# A novel chitinase-like family of candidate effectors unique to aphids

**DOI:** 10.1101/2025.08.07.665532

**Authors:** Rosa Lopez-Cobollo, Simone Altmann, Peter Thorpe, Nadine Douglas, Po-Yuan Shih, Laura Eccleston, Mark Lord, Eunji Hong, Emese Klug, Javaid Iqbal, Jorunn Bos, James Carolan, Colin Turnbull

**Affiliations:** Department of Life Sciences, Imperial College London, London SW7 2AZ, UK; Division of Plant Sciences, School of Life Sciences, University of Dundee, Dundee, DD5 4EH, UK; Division of Computational Biology, School of Life Sciences, University of Dundee, Dundee, DD5 4EH; Department of Biology, Maynooth University, Republic of Ireland; School of Biology and Environmental Science, University College Dublin, Dublin 2, Republic of Ireland; The James Hutton Institute, Invergowrie, Dundee DD2 5DA, UK

## Abstract

Molecular interactions between aphids and plants include delivery of salivary effector proteins into host cells, acting as virulence factors to suppress host immunity, or as avirulence functions triggering immune activation. However, understanding of virulence and avirulence mechanisms in aphid-plant systems is currently limited. Here, we report discovery of an effector candidate family that is unique to aphids. Using functional genomics data on divergent pea aphid (*Acyrthosiphon pisum*) genotypes and their F1 progeny, we filtered for differentially expressed saliva proteins that co-segregated with virulence or avirulence phenotypes. LOC100575698 (ACPISUM_029930), annotated as an uncharacterized protein, was the sole candidate effector for which RNA-Seq and saliva proteomics data showed significantly different expression both between avirulent and virulent parents and between their segregating F1 progeny, with this gene upregulated in avirulent genotypes. BLASTP searches revealed multiple divergent homologs only in genomes of the Aphidomorpha infra-order, suggesting a hitherto undefined ancient aphid-specific gene family. AlphaFold models indicate strong structural similarities but weak sequence homology to chitinases. Because the aphid-specific clade all lack canonical DxxDxDxE motifs for catalytic activity, we designate the proteins as a novel CHitinase-Like (CHL) family. Association of ACPISUM_029930 (ApCHL1) with avirulence was further supported by co-segregating SNPs and a genotype-specific alternatively spliced isoform. We hypothesise that CHL proteins may function similarly to phylogenetically unrelated chitin-binding fungal effectors that sequester chitin, also present in aphid stylets, potentially preventing defence activation through plant chitin receptors and/or blocking chitin degradation by host-secreted chitinases.

## Supplemental Tables S1 to S12 for "A novel chitinase-like family of candidate effectors unique to aphids" (part 1 of 3)

### Sheet: Supplementary table index
Index of Supplementary tables
Table S1 Saliva proteomics
Table S2 Saliva MRM mean data
Table S3 CHL1 sequences
Table S10 CHL1 DNA Seq SNPs
Table S5 CHL1 Peptides
Table S6 CHL1 BLASTP to all species
Table S7 CHL1 PSI-BLAST to Sternorrhyncha
Table S8 Input sequences CHL and chitinase COBALT alignment
Table S9 CHL1 PSI-Blast to selected species
Table S10 CHL1 Foldseek hits (noSP)
Table S11 CHL RNASeq Differential Expression

### Sheet: Table S1 Saliva proteomics
Fasta headers	LFQ intensity N116_Rep1	LFQ intensity N116_Rep2	LFQ intensity N116_Rep3	LFQ intensity PN1_Rep1	LFQ intensity PN1_Rep2	LFQ intensity PN1_Rep3	LFQ intensity PN35_Rep1	LFQ intensity PN35_Rep2	LFQ intensity PN35_Rep3	LFQ intensity PS01_Rep1	LFQ intensity PS01_Rep2	LFQ intensity PS01_Rep3	Peptides	Unique seq coverage [%]	Mol. weight [kDa]	Q-value	Score	Intensity	MS/MS count	Protein ID	Protein Annotation
ACPISUM_015282-T1 PREDICTED: uncharacterized protein LOC107882155| ACYPI25151 | Api16046 Api16047 |	NaN	NaN	NaN	21.4514	23.0159	23.4885	24.7649	23.7136	23.8873	17.0811	NaN	17.4583	31	52	589.01	0	323.31	1948200000	98	ACPISUM_015282-T1	PREDICTED: uncharacterized protein LOC107882155| ACYPI25151 | Api16046 Api16047 |
ACPISUM_015177-T1 apolipophorins| ACYPI000422 ACYPI50189 ACYPI089510 | Api15967 | (saliva: N116,PS01)	19.4144	21.3393	18.7524	26.4642	27.8041	28.3892	29.0167	28.6501	28.7575	24.7527	23.5763	25.011	194	69.5	329.77	0	323.31	197300000000	1425	ACPISUM_015177-T1	apolipophorins| ACYPI000422 ACYPI50189 ACYPI089510 | Api15967 | (saliva: N116,PS01)
ACPISUM_015281-T1 flocculation protein FLO11| ACYPI45102 | Api16045 |	NaN	NaN	NaN	NaN	NaN	18.3273	21.1426	19.924	18.9223	NaN	NaN	NaN	7	11.5	183.59	0	86.955	49175000	13	ACPISUM_015281-T1	flocculation protein FLO11| ACYPI45102 | Api16045 |
ACPISUM_010782-T1 putative sheath protein| ACYPI009881 | | (saliva: Carolan 2009) ACYPI009881	21.5741	22.5489	21.2974	27.8604	29.3632	29.5952	31.0965	30.9459	31.1343	24.4257	23.8263	25.2422	64	56.8	132.73	0	323.31	590820000000	817	ACPISUM_010782-T1	putative sheath protein| ACYPI009881 | | (saliva: Carolan 2009) ACYPI009881
ACPISUM_003319-T1 glucose dehydrogenase [FAD, quinone]-like| ACYPI000986 | Api04112 | (saliva: Carolan 2009) ACYPI000986	NaN	NaN	NaN	26.5351	26.9035	27.3526	28.6132	28.4406	27.9393	NaN	NaN	NaN	71	61.3	127.73	0	323.31	55724000000	377	ACPISUM_003319-T1	glucose dehydrogenase [FAD, quinone]-like| ACYPI000986 | Api04112 | (saliva: Carolan 2009) ACYPI000986
ACPISUM_015283-T1 PREDICTED: uncharacterized protein LOC100163848| ACYPI004904 | Api16049 | (saliva: Carolan 2009) ACYPI004904	17.6966	21.192	18.8245	25.2297	26.8466	27.197	27.8102	27.398	27.8224	22.6813	22.5631	23.6283	47	43.3	121.49	0	323.31	40689000000	340	ACPISUM_015283-T1	PREDICTED: uncharacterized protein LOC100163848| ACYPI004904 | Api16049 | (saliva: Carolan 2009) ACYPI004904
ACPISUM_000308-T1 AP-2 complex subunit alpha| ACYPI087735 | Api00373 Api00374 |	NaN	NaN	NaN	NaN	22.7234	23.4435	26.0079	25.4577	24.3196	NaN	NaN	NaN	1	0.8	105.71	0.0046512	6.5059	813650000	5	ACPISUM_000308-T1	AP-2 complex subunit alpha| ACYPI087735 | Api00373 Api00374 |
ACPISUM_000246-T1 aminopeptidase N isoform X1| ACYPI086097 ACYPI43770 ACYPI068046 | Api00288 Api00289 | (saliva: PS01)	21.912	22.2832	20.7167	NaN	NaN	NaN	NaN	NaN	NaN	21.2148	22.9787	21.9288	21	4.6	105.67	0	19.623	36203000	10	ACPISUM_000246-T1	aminopeptidase N isoform X1| ACYPI086097 ACYPI43770 ACYPI068046 | Api00288 Api00289 | (saliva: PS01)
ACPISUM_014888-T1 uncharacterized protein LOC112687820| ACYPI30737 | Api15748 |	NaN	NaN	NaN	NaN	21.6898	22.0368	22.4821	22.3532	22.3725	NaN	NaN	NaN	8	10.9	105.59	0	69.984	252270000	15	ACPISUM_014888-T1	uncharacterized protein LOC112687820| ACYPI30737 | Api15748 |
ACPISUM_023448-T1 aminopeptidase N isoform X1| ACYPI010198 | Api23149 Api23150 | (saliva: N116,PS01)	30.8238	30.0342	29.1627	30.3742	31.0139	31.1449	30.9458	30.7503	31.0271	31.7396	31.9963	31.4775	56	35.6	105.55	0	323.31	109900000000	493	ACPISUM_023448-T1	aminopeptidase N isoform X1| ACYPI010198 | Api23149 Api23150 | (saliva: N116,PS01)
ACPISUM_006298-T1 aminopeptidase N isoform X1| ACYPI22605 ACYPI41708 | Api07448 | (saliva: N116,PS01)	28.9608	29.621	28.8188	29.3056	29.9502	30.3561	30.1532	29.9038	30.067	30.2243	30.0276	29.8724	63	50.4	105.36	0	323.31	229100000000	906	ACPISUM_006298-T1	aminopeptidase N isoform X1| ACYPI22605 ACYPI41708 | Api07448 | (saliva: N116,PS01)
ACPISUM_005699-T1 aminopeptidase N isoform X1| ACYPI080623 ACYPI070600 ACYPI005810 | Api06841 | (saliva: N116,PS01)	27.516	27.9172	27.1597	27.9522	27.8865	27.9055	27.8544	27.869	28.0124	26.5417	26.4092	26.655	42	31.2	105.23	0	323.31	36533000000	336	ACPISUM_005699-T1	aminopeptidase N isoform X1| ACYPI080623 ACYPI070600 ACYPI005810 | Api06841 | (saliva: N116,PS01)
ACPISUM_021380-T1 probable cyclin-dependent serine/threonine-protein kinase DDB_G0292550| ACYPI000558 | Api21368 | (saliva: Carolan 2009) ACYPI000558	NaN	NaN	NaN	NaN	20.0069	21.1539	21.9934	22.2239	22.2534	NaN	NaN	NaN	6	9.2	104.25	0	55.51	125700000	12	ACPISUM_021380-T1	probable cyclin-dependent serine/threonine-protein kiNase DDB_G0292550| ACYPI000558 | Api21368 | (saliva: Carolan 2009) ACYPI000558
ACPISUM_012062-T1 aminopeptidase N-like| ACYPI22813 | Api13157 | (saliva: N116,PS01)	27.2961	27.7959	27.0778	27.2405	28.0651	28.2544	28.4967	28.0335	28.2923	28.8785	28.6796	28.5046	44	48.7	103.82	0	323.31	47835000000	453	ACPISUM_012062-T1	aminopeptidase N-like| ACYPI22813 | Api13157 | (saliva: N116,PS01)
ACPISUM_005811-T1 uncharacterized protein LOC112687820| ACYPI23353 | Api06961 | (saliva: Carolan 2009) ACYPI23353	NaN	NaN	NaN	19.286	20.2131	20.5136	21.6675	20.5767	21.4495	NaN	NaN	NaN	9	4.9	103.31	0	36.996	81283000	10	ACPISUM_005811-T1	uncharacterized protein LOC112687820| ACYPI23353 | Api06961 | (saliva: Carolan 2009) ACYPI23353
ACPISUM_005820-T1 uncharacterized protein LOC112687820| ACYPI21417 | |	NaN	NaN	NaN	21.7154	22.9168	22.707	22.4118	21.578	22.5745	NaN	NaN	20.4752	11	12.1	100.7	0	245.1	544530000	36	ACPISUM_005820-T1	uncharacterized protein LOC112687820| ACYPI21417 | |
ACPISUM_002663-T1 dentin sialophosphoprotein isoform X22| ACYPI003601 ACYPI005551 | Api03249 Api03250 | (saliva: Carolan 2009) ACYPI003601	NaN	NaN	NaN	NaN	19.9781	20.8749	21.515	22.2424	22.7229	20.4588	NaN	NaN	6	12.1	95.52	0	59.94	136630000	13	ACPISUM_002663-T1	dentin sialophosphoprotein isoform X22| ACYPI003601 ACYPI005551 | Api03249 Api03250 | (saliva: Carolan 2009) ACYPI003601
ACPISUM_016118-T1 putative histone-lysine N-methyltransferase 1| ACYPI085406 ACYPI43454 ACYPI002895 | Api16768 |	NaN	NaN	NaN	NaN	NaN	19.8593	21.9714	19.3016	19.9369	NaN	NaN	NaN	6	11.1	93.092	0	49.903	57035000	11	ACPISUM_016118-T1	putative histone-lysine N-methyltransferase 1| ACYPI085406 ACYPI43454 ACYPI002895 | Api16768 |
ACPISUM_021545-T1 aminopeptidase N| ACYPI002583 ACYPI085147 | | (saliva: N116,PS01)	26.6057	27.1056	26.2534	27.5457	27.992	28.7355	28.7045	28.4002	28.5494	29.073	29.1015	29.1462	36	14.1	90.015	0	323.31	34698000000	287	ACPISUM_021545-T1	aminopeptidase N| ACYPI002583 ACYPI085147 | | (saliva: N116,PS01)
ACPISUM_012998-T1 glucose dehydrogenase [FAD, quinone]-like| ACYPI000288 | Api14075 | (saliva: Carolan 2009) ACYPI000288	NaN	NaN	NaN	25.7268	26.8724	27.1853	28.1326	27.9805	27.5986	NaN	NaN	NaN	48	60.1	79.9	0	323.31	34791000000	267	ACPISUM_012998-T1	glucose dehydrogenase [FAD, quinone]-like| ACYPI000288 | Api14075 | (saliva: Carolan 2009) ACYPI000288
ACPISUM_010796-T1 aminopeptidase N| ACYPI33244 ACYPI071232 | Api11934 | (saliva: N116,PS01)	26.7461	26.7828	26.5084	28.3268	28.6023	28.6401	28.4817	27.9769	27.7046	29.3797	29.7693	29.7131	24	7.8	75.822	0	323.31	22641000000	107	ACPISUM_010796-T1	aminopeptidase N| ACYPI33244 ACYPI071232 | Api11934 | (saliva: N116,PS01)
ACPISUM_021475-T1 beta-glucuronidase isoform X1| ACYPI009052 | Api21469 | (saliva: PS01)	NaN	NaN	NaN	19.9931	20.3654	20.5578	19.859	NaN	21.2992	22.6327	22.1254	21.3103	7	16.1	74.99	0	58.656	103900000	23	ACPISUM_021475-T1	beta-glucuronidase isoform X1| ACYPI009052 | Api21469 | (saliva: PS01)
ACPISUM_008374-T1 angiotensin-converting enzyme| ACYPI000733 | Api09561 | (saliva: N116,PS01)	31.7333	31.9189	31.0021	30.0809	31.1168	31.6681	32.4287	32.214	32.1133	31.3062	31.5825	31.3535	55	20.9	74.177	0	323.31	500430000000	929	ACPISUM_008374-T1	angiotensin-converting enzyme| ACYPI000733 | Api09561 | (saliva: N116,PS01)
ACPISUM_020816-T1 peroxidase-like isoform X1| ACYPI000817 | Api20850 | (saliva: Carolan 2009, N116,PS01) ACYPI000817	23.9677	21.7223	22.3048	26.303	27.1239	27.146	27.4778	28.0853	27.9583	27.8941	26.9564	27.5364	39	62.9	70.556	0	323.31	34671000000	350	ACPISUM_020816-T1	peroxidase-like isoform X1| ACYPI000817 | Api20850 | (saliva: Carolan 2009, N116,PS01) ACYPI000817
ACPISUM_018507-T1 aminopeptidase N isoform X1| ACYPI084528 ACYPI21711 ACYPI003165 | Api18867 | (saliva: PS01)	23.9967	24.9946	24.0506	26.3175	26.7388	27.0585	27.1216	26.8257	27.2377	27.0155	27.8663	27.7877	24	35.6	68.426	0	323.31	9333000000	107	ACPISUM_018507-T1	aminopeptidase N isoform X1| ACYPI084528 ACYPI21711 ACYPI003165 | Api18867 | (saliva: PS01)
ACPISUM_017457-T1 trehalase-like isoform X1| ACYPI002298 | Api17893 | (saliva: Carolan 2009, N116,PS01) ACYPI002298	27.5565	28.2438	27.2728	27.9866	28.6877	29.5482	29.8255	29.4963	29.5029	29.9844	29.707	29.5904	40	67.7	68.303	0	323.31	69039000000	437	ACPISUM_017457-T1	trehalase-like isoform X1| ACYPI002298 | Api17893 | (saliva: Carolan 2009, N116,PS01) ACYPI002298
ACPISUM_012723-T1 glucose dehydrogenase [FAD, quinone]-like| ACYPI005582 | Api13845 | (saliva: N116,PS01)	27.2424	23.5126	25.8395	27.8868	28.3849	28.6024	28.2495	28.7098	28.7476	26.5978	26.1251	26.4832	40	66.1	68.154	0	323.31	38480000000	316	ACPISUM_012723-T1	glucose dehydrogenase [FAD, quinone]-like| ACYPI005582 | Api13845 | (saliva: N116,PS01)
ACPISUM_011441-T1 glucose dehydrogenase [FAD, quinone]-like| ACYPI000113 | Api12581 | (saliva: N116,PS01)	27.4066	26.2849	26.6752	27.4452	28.1526	28.4537	28.7835	28.9117	28.9068	28.371	28.5402	28.5756	40	73.6	66.642	0	323.31	70348000000	532	ACPISUM_011441-T1	glucose dehydrogenase [FAD, quinone]-like| ACYPI000113 | Api12581 | (saliva: N116,PS01)
ACPISUM_020815-T1 peroxidase-like isoform X1| ACYPI061574 | Api20848 Api20849 |	NaN	NaN	NaN	22.0776	23.1718	22.4592	22.9134	23.9655	23.2601	NaN	NaN	NaN	14	4.8	65.994	0	115.73	345530000	26	ACPISUM_020815-T1	peroxidase-like isoform X1| ACYPI061574 | Api20848 Api20849 |
ACPISUM_010775-T1 endochitinase| ACYPI009964 | Api11915 |	18.1265	NaN	NaN	19.4465	21.5185	22.7335	24.8131	23.4319	24.0063	NaN	NaN	NaN	20	50.8	60.46	0	240.94	1210100000	54	ACPISUM_010775-T1	endochitinase| ACYPI009964 | Api11915 |
ACPISUM_022756-T1 protein PFC0760c-like| ACYPI36033 | Api22581 |	NaN	NaN	NaN	22.1983	23.2437	23.6729	24.2963	24.5402	23.2758	NaN	NaN	NaN	8	31.9	59.924	0	111.51	559000000	20	ACPISUM_022756-T1	protein PFC0760c-like| ACYPI36033 | Api22581 |
ACPISUM_029759-T1 PREDICTED: uncharacterized protein LOC107883839| ACYPI54073 ACYPI24679 | Api15110 |	NaN	NaN	NaN	NaN	NaN	19.2206	21.7139	20.8574	21.0824	NaN	NaN	NaN	5	10.9	59.356	0	47.652	77143000	11	ACPISUM_029759-T1	PREDICTED: uncharacterized protein LOC107883839| ACYPI54073 ACYPI24679 | Api15110 |
ACPISUM_020227-T2 PREDICTED: uncharacterized protein LOC100569633| ACYPI082653 ACYPI54505 ACYPI008372 | Api20376 | (saliva: N116,PS01)	24.5473	25.4642	24.5243	25.8592	26.3066	26.7827	27.0655	26.7744	26.8003	26.8915	26.127	26.2199	13	35.6	57.544	0	323.31	6298200000	107	ACPISUM_020227-T2	PREDICTED: uncharacterized protein LOC100569633| ACYPI082653 ACYPI54505 ACYPI008372 | Api20376 | (saliva: N116,PS01)
ACPISUM_008714-T1 PREDICTED: uncharacterized protein LOC100162707 isoform X1| ACYPI003846 | Api09895 |	NaN	NaN	NaN	NaN	21.4278	NaN	22.63	22.0595	22.1292	NaN	NaN	NaN	3	14.6	52.927	0	48.968	129000000	8	ACPISUM_008714-T1	PREDICTED: uncharacterized protein LOC100162707 isoform X1| ACYPI003846 | Api09895 |
ACPISUM_019164-T1 Glutathione S-transferase 1-1| ACYPI080546 ACYPI085935 | |	NaN	22.0493	NaN	25.1225	24.3151	24.8119	25.4515	23.4775	25.455	NaN	NaN	NaN	10	40.2	52.691	0	276.02	1848400000	34	ACPISUM_019164-T1	Glutathione S-transferase 1-1| ACYPI080546 ACYPI085935 | |
ACPISUM_007739-T1 double stranded RNA degrading enzyme 2| ACYPI008471 | Api08904 | (saliva: Carolan 2009) ACYPI008471	NaN	NaN	NaN	NaN	20.1801	21.8996	22.373	21.5477	21.168	NaN	NaN	20.4854	7	16.6	50.157	0	83.402	144740000	17	ACPISUM_007739-T1	double stranded RNA degrading enzyme 2| ACYPI008471 | Api08904 | (saliva: Carolan 2009) ACYPI008471
ACPISUM_024303-T1 angiotensin-converting enzyme| ACYPI071320 | Api23908 | (saliva: N116,PS01)	25.2515	25.7106	22.8358	23.4133	24.5699	27.0289	29.1398	28.2967	26.4855	25.081	23.799	24.7345	35	16.3	49.167	0	188.64	9956100000	61	ACPISUM_024303-T1	angiotensin-converting enzyme| ACYPI071320 | Api23908 | (saliva: N116,PS01)
ACPISUM_020227-T1 PREDICTED: uncharacterized protein LOC103310334| ACYPI082653 ACYPI54505 ACYPI008372 | Api20376 | (saliva: N116,PS01)	25.3247	26.1751	25.1069	26.0411	26.5431	26.7036	26.7489	26.7301	26.7891	27.1552	26.8387	26.9604	16	45	48.503	0	323.31	12756000000	186	ACPISUM_020227-T1	PREDICTED: uncharacterized protein LOC103310334| ACYPI082653 ACYPI54505 ACYPI008372 | Api20376 | (saliva: N116,PS01)
ACPISUM_019857-T1 peroxidase-like| ACYPI31589 | Api20067 | (saliva: N116,PS01)	24.0421	24.5524	23.327	26.1324	25.5035	26.0102	25.8834	26.0326	26.4212	25.0174	25.3892	25.332	14	42.7	46.602	0	323.31	6114700000	128	ACPISUM_019857-T1	peroxidase-like| ACYPI31589 | Api20067 | (saliva: N116,PS01)
ACPISUM_005814-T1 probable inactive protein kinase DDB_G0270444| ACYPI21412 | Api06962 | (saliva: Carolan 2009) ACYPI21412	NaN	NaN	NaN	21.8908	22.8956	23.0384	24.5454	23.9185	23.5524	NaN	NaN	NaN	10	27	44.483	0	92.514	935070000	47	ACPISUM_005814-T1	probable inactive protein kinase DDB_G0270444| ACYPI21412 | Api06962 | (saliva: Carolan 2009) ACYPI21412
ACPISUM_003737-T1 aminopeptidase N| ACYPI067691 | | (saliva: PS01)	NaN	NaN	NaN	27.7956	29.0061	28.451	28.4894	28.6215	28.5472	27.8674	28.8571	27.9517	12	10.2	44.215	0	273.77	19930000000	63	ACPISUM_003737-T1	aminopeptidase N| ACYPI067691 | | (saliva: PS01)
ACPISUM_011131-T1 protein yellow-like| ACYPI001127 ACYPI060249 | Api12285 Api12283 Api12286 Api12284 |	NaN	NaN	NaN	NaN	NaN	20.2825	21.6718	21.2708	21.9705	NaN	NaN	NaN	4	11.4	43.133	0	56.569	105600000	10	ACPISUM_011131-T1	protein yellow-like| ACYPI001127 ACYPI060249 | Api12285 Api12283 Api12286 Api12284 |
ACPISUM_029930-T1 uncharacterized protein LOC100575698| ACYPI53036 | | (saliva: PS01)	NaN	NaN	NaN	23.2268	24.6225	24.6095	NaN	NaN	NaN	23.6517	24.4202	24.316	11	32.9	41.833	0	222.86	1111300000	46	ACPIUSM_029930-T1	uncharacterized protein LOC100575698| ACYPI53036 | | (saliva: PS01)
ACPISUM_029762-T1 Actin, muscle| ACYPI073036 | | (saliva: N116)	22.7885	22.8358	23.7477	NaN	NaN	NaN	NaN	NaN	NaN	19.1958	18.8241	20.6417	6	2.9	41.785	0	48.409	58772000	19	ACPISUM_029762-T1	Actin, muscle| ACYPI073036 | | (saliva: N116)
ACPISUM_018896-T1 PREDICTED: uncharacterized protein LOC100571995| ACYPI45597 ACYPI45598 | Api19214 |	NaN	NaN	NaN	23.147	23.7196	23.5727	24.6912	24.5107	23.6469	NaN	NaN	NaN	15	51.9	41.363	0	232.86	1267600000	46	ACPISUM_018896-T1	PREDICTED: uncharacterized protein LOC100571995| ACYPI45597 ACYPI45598 | Api19214 |
ACPISUM_019937-T1 aminopeptidase N| ACYPI49161 | | (saliva: PS01)	25.4726	25.4371	24.234	25.8205	26.3536	26.8516	27.11	27.1628	27.0106	25.7515	26.4607	26.641	16	16.7	41.162	0	182.43	5982700000	48	ACPISUM_019937-T1	aminopeptidase N| ACYPI49161 | | (saliva: PS01)
ACPISUM_012348-T1 PREDICTED: uncharacterized protein LOC100158692| ACYPI000132 | Api13452 | (saliva: N116,PS01)	26.0009	26.1852	24.0948	26.8776	27.424	27.8081	27.5343	28.0606	28.0677	26.4997	27.5072	28.0805	18	62.5	41.041	0	323.31	12963000000	140	ACPISUM_012348-T1	PREDICTED: uncharacterized protein LOC100158692| ACYPI000132 | Api13452 | (saliva: N116,PS01)
ACPISUM_025240-T1 aminopeptidase N| ACYPI070333 | | (saliva: N116)	21.0324	21.0227	21.0471	NaN	NaN	NaN	NaN	NaN	NaN	NaN	NaN	NaN	9	8.5	40.735	0	12.295	10326000	5	ACPISUM_025240-T1	aminopeptidase N| ACYPI070333 | | (saliva: N116)
ACPISUM_005816-T1 PREDICTED: uncharacterized protein LOC100572887| ACYPI066018 | Api06964 |	NaN	NaN	NaN	21.018	22.4011	21.14	21.6999	21.6931	21.7269	NaN	NaN	NaN	8	25.6	40.443	0	66.742	207340000	20	ACPISUM_005816-T1	PREDICTED: uncharacterized protein LOC100572887| ACYPI066018 | Api06964 |
ACPISUM_014767-T1 PREDICTED: uncharacterized protein LOC103309626| ACYPI067379 ACYPI41725 | Api15643 |	NaN	NaN	NaN	21.6078	22.5089	22.5787	23.4753	23.274	23.7981	NaN	NaN	NaN	13	59.1	39.937	0	323.31	1012000000	49	ACPISUM_014767-T1	PREDICTED: uncharacterized protein LOC103309626| ACYPI067379 ACYPI41725 | Api15643 |
ACPISUM_014717-T1 elongation factor 1-alpha| ACYPI083554 | Api15594 | (saliva: N116)	21.8317	20.5102	20.3988	NaN	NaN	20.3524	18.6469	19.6929	NaN	NaN	NaN	NaN	4	12.7	39.49	0	24.523	26002000	11	ACPISUM_014717-T1	elongation factor 1-alpha| ACYPI083554 | Api15594 | (saliva: N116)
ACPISUM_021997-T1 regucalcin-like isoform X1| ACYPI005240 | Api21898 | (saliva: PS01)	NaN	NaN	NaN	27.2392	28.0736	28.9736	29.05	28.5507	28.7856	29.2963	29.5335	29.4279	7	18.8	39.197	0	323.31	13652000000	67	ACPISUM_021997-T1	regucalcin-like isoform X1| ACYPI005240 | Api21898 | (saliva: PS01)
ACPISUM_008664-T1 PREDICTED: uncharacterized protein LOC100570454| ACYPI28420 ACYPI48765 | Api09852 Api09853 | (saliva: N116,PS01)	27.8077	28.3002	26.897	29.884	30.8262	30.8747	30.4412	30.2488	31.0574	31.1035	31.3847	31.474	25	80.6	38.751	0	323.31	100860000000	383	ACPISUM_008664-T1	PREDICTED: uncharacterized protein LOC100570454| ACYPI28420 ACYPI48765 | Api09852 Api09853 | (saliva: N116,PS01)
ACPISUM_008367-T1 PREDICTED: uncharacterized protein LOC103308649| ACYPI53825 | Api09555 | (saliva: Carolan 2009) ACYPI53825	NaN	NaN	NaN	23.3361	23.7874	23.568	24.3801	24.3319	24.5075	NaN	NaN	NaN	11	51.5	38.73	0	323.31	1945300000	49	ACPISUM_008367-T1	PREDICTED: uncharacterized protein LOC103308649| ACYPI53825 | Api09555 | (saliva: Carolan 2009) ACYPI53825
ACPISUM_021972-T1 glutaminyl-peptide cyclotransferase| ACYPI004754 | Api21877 Api21878 |	NaN	NaN	NaN	NaN	NaN	NaN	20.3332	20.0626	20.0688	NaN	NaN	NaN	2	9.6	38.532	0	13.896	21864000	4	ACPISUM_021972-T1	glutaminyl-peptide cyclotransferase| ACYPI004754 | Api21877 Api21878 |
ACPISUM_005817-T1 PREDICTED: uncharacterized protein LOC100572954| ACYPI066018 | Api06964 |	NaN	NaN	NaN	22.9883	23.4565	23.8619	24.7174	24.4175	24.4438	NaN	NaN	NaN	11	46.4	38.131	0	323.31	1620700000	46	ACPISUM_005817-T1	PREDICTED: uncharacterized protein LOC100572954| ACYPI066018 | Api06964 |
ACPISUM_005815-T1 ---NA---| ACYPI21413 | Api06963 |	NaN	NaN	NaN	20.7473	21.9656	22.5345	23.7035	23.4012	22.6956	NaN	NaN	NaN	14	38.2	37.933	0	207.06	698230000	41	ACPISUM_005815-T1	---NA---| ACYPI21413 | Api06963 |
ACPISUM_019736-T2 PREDICTED: uncharacterized protein LOC100574284 isoform X2| ACYPI49582 ACYPI50004 | Api19934 | (saliva: N116,PS01)	26.7888	27.4991	27.0674	26.8216	27.9064	28.1496	27.6854	28.0146	27.8252	27.6191	27.3775	27.7653	24	84.3	36.345	0	323.31	27302000000	247	ACPISUM_019736-T2	PREDICTED: uncharacterized protein LOC100574284 isoform X2| ACYPI49582 ACYPI50004 | Api19934 | (saliva: N116,PS01)
ACPISUM_008366-T1 ---NA---| ACYPI53824 | Api09554 | (saliva: Carolan 2009) ACYPI53824	NaN	NaN	NaN	21.9608	23.0003	23.1645	24.4193	23.9165	23.679	NaN	NaN	NaN	14	57.2	36.207	0	142.79	756300000	48	ACPISUM_008366-T1	---NA---| ACYPI53824 | Api09554 | (saliva: Carolan 2009) ACYPI53824
ACPISUM_005630-T1 developmentally-regulated protein kinase 1| ACYPI064961 ACYPI080896 | |	NaN	NaN	NaN	21.3891	22.5047	22.9812	23.636	22.8275	23.7595	NaN	NaN	NaN	2	5.6	34.625	0	27.393	448950000	12	ACPISUM_005630-T1	developmentally-regulated protein kinase 1| ACYPI064961 ACYPI080896 | |
ACPISUM_008786-T1 AP2/ERF domain-containing protein PFD0985w isoform X1| ACYPI26018 | Api09968 |	NaN	NaN	NaN	NaN	NaN	NaN	20.6514	20.6793	20.6403	NaN	NaN	NaN	1	3.8	34.155	0	24.277	26809000	3	ACPISUM_008786-T1	AP2/ERF domain-containing protein PFD0985w isoform X1| ACYPI26018 | Api09968 |
ACPISUM_023174-T1 aminopeptidase N-like| ACYPI006366 | Api22928 |	25.416	26.0527	25.123	24.1041	25.2349	24.121	23.5901	23.9767	24.5153	23.2228	22.4208	21.7585	5	3.4	33.843	0	9.2193	815310000	14	ACPISUM_023174-T1	aminopeptidase N-like| ACYPI006366 | Api22928 |
ACPISUM_019249-T1 ---NA---| ACYPI45290 ACYPI006567 | Api19536 |	NaN	NaN	NaN	22.9373	23.4664	23.474	24.3202	24.0733	24.1562	NaN	NaN	NaN	13	62.2	33.281	0	213.09	1421800000	52	ACPISUM_019249-T1	---NA---| ACYPI45290 ACYPI006567 | Api19536 |
ACPISUM_005262-T1 carbonic anhydrase 7-like isoform X2| ACYPI009269 | Api06438 |	NaN	NaN	NaN	NaN	NaN	22.2093	23.801	23.3641	22.0943	NaN	NaN	NaN	8	50.7	31.784	0	99.077	426370000	16	ACPISUM_005262-T1	carbonic anhydrase 7-like isoform X2| ACYPI009269 | Api06438 |
ACPISUM_011754-T1 ---NA---| ACYPI080147 | Api12857 | (saliva: PS01)	NaN	NaN	NaN	21.4658	23.7433	23.7089	22.1971	23.265	22.4578	23.0018	23.474	24.4947	6	33.2	30.958	0	56.313	384570000	27	ACPISUM_011754-T1	---NA---| ACYPI080147 | Api12857 | (saliva: PS01)
ACPISUM_026844-T1 aminopeptidase N isoform X1| ACYPI41611 | | (saliva: N116,PS01)	24.4068	24.2416	22.3921	25.8056	26.7847	27.6217	28.1548	27.3239	27.0481	25.7436	26.1332	26.3395	11	18.8	30.408	0	323.31	9818900000	41	ACPISUM_026844-T1	aminopeptidase N isoform X1| ACYPI41611 | | (saliva: N116,PS01)
ACPISUM_025988-T1 carbonic anhydrase 7-like isoform X2| ACYPI072951 | Api25548 |	NaN	NaN	NaN	20.2054	21.4285	21.7982	23.3519	21.8723	21.7743	NaN	NaN	NaN	9	34.6	29.984	0	66.298	299950000	26	ACPISUM_025988-T1	carbonic anhydrase 7-like isoform X2| ACYPI072951 | Api25548 |
ACPISUM_029540-T1 aminopeptidase N| ACYPI001092 | |	21.4063	22.6078	22.8309	NaN	NaN	NaN	NaN	NaN	NaN	NaN	NaN	NaN	8	0	29.568	0	11.14	19251000	4	ACPISUM_029540-T1	aminopeptidase N| ACYPI001092 | |
ACPISUM_019161-T1 glutathione S-transferase 1-1-like| ACYPI009586 | |	NaN	NaN	NaN	NaN	21.4967	20.7331	23.0149	21.544	22.139	NaN	NaN	NaN	3	27.5	28.843	0	109.77	149850000	8	ACPISUM_019161-T1	glutathione S-transferase 1-1-like| ACYPI009586 | |
ACPISUM_023247-T1 malate dehydrogenase, mitochondrial| ACYPI000067 | Api22992 |	NaN	NaN	NaN	18.6486	21.135	22.5866	NaN	20.3612	NaN	NaN	NaN	NaN	4	21.6	28.524	0	49.811	92827000	6	ACPISUM_023247-T1	malate dehydrogenase, mitochondrial| ACYPI000067 | Api22992 |
ACPISUM_028967-T1 aminopeptidase N| ACYPI083965 | | (saliva: PS01)	25.2514	25.2052	23.2006	29.0128	30.272	30.276	30.2542	29.7314	29.8567	29.5967	29.5031	30.0898	8	8.6	28.255	0	175.29	32539000000	52	ACPISUM_028967-T1	aminopeptidase N| ACYPI083965 | | (saliva: PS01)
ACPISUM_016519-T1 PREDICTED: uncharacterized protein LOC100573156| ACYPI082792 ACYPI34004 ACYPI084801 | |	NaN	NaN	NaN	20.5145	21.6895	22.2508	24.1156	24.1787	24.0068	NaN	NaN	NaN	2	12.6	26.882	0	72.834	437010000	10	ACPISUM_016519-T1	PREDICTED: uncharacterized protein LOC100573156| ACYPI082792 ACYPI34004 ACYPI084801 | |
ACPISUM_017262-T1 uncharacterized protein LOC100160301 precursor| ACYPI001606 | Api17724 | (saliva: Carolan 2009) ACYPI001606	19.3867	22.4846	NaN	24.3588	26.1328	26.2778	26.506	26.331	26.9527	23.1175	23.5371	23.6678	15	60.1	25.512	0	323.31	6974100000	85	ACPISUM_017262-T1	uncharacterized protein LOC100160301 precursor| ACYPI001606 | Api17724 | (saliva: Carolan 2009) ACYPI001606
ACPISUM_003990-T1 uncharacterized protein LOC100302461 precursor| ACYPI087583 ACYPI26849 ACYPI071244 | Api04915 Api04916 |	22.5266	22.9133	23.0218	NaN	NaN	NaN	NaN	NaN	NaN	NaN	NaN	NaN	6	28	25.491	0	59.602	75887000	15	ACPISUM_003990-T1	uncharacterized protein LOC100302461 precursor| ACYPI087583 ACYPI26849 ACYPI071244 | Api04915 Api04916 |
ACPISUM_025015-T1 aminopeptidase N-like| ACYPI21510 ACYPI061522 | Api24584 |	25.9537	25.8715	24.9373	26.0112	26.4709	27.1251	27.5206	27.4198	27.1274	NaN	NaN	NaN	7	12.9	25.432	0	34.632	5051600000	15	ACPISUM_025015-T1	aminopeptidase N-like| ACYPI21510 ACYPI061522 | Api24584 |
ACPISUM_019854-T1 peroxidase-like| ACYPI55180 | Api20063 | (saliva: N116)	23.9162	24.4206	22.7286	22.8249	23.4063	25.1543	25.3758	24.9397	24.2964	23.5958	23.5916	NaN	6	29.9	25.024	0	121.05	1372800000	41	ACPISUM_019854-T1	peroxidase-like| ACYPI55180 | Api20063 | (saliva: N116)
ACPISUM_010042-T1 ---NA---| ACYPI068581 ACYPI080832 | |	NaN	NaN	NaN	NaN	NaN	NaN	21.1913	21.032	20.8035	NaN	NaN	NaN	3	12.1	24.892	0	33.882	57709000	11	ACPISUM_010042-T1	---NA---| ACYPI068581 ACYPI080832 | |
ACPISUM_007320-T1 uncharacterized protein LOC100167449 precursor| ACYPI38542 ACYPI084694 ACYPI008246 ACYPI44553 ACYPI084368 | |	22.948	NaN	NaN	NaN	21.6273	20.9897	23.3546	22.621	21.5665	NaN	NaN	NaN	7	47.2	24.514	0	142.44	277660000	16	ACPISUM_007320-T1	uncharacterized protein LOC100167449 precursor| ACYPI38542 ACYPI084694 ACYPI008246 ACYPI44553 ACYPI084368 | |
ACPISUM_007487-T1 uncharacterized protein LOC100160601 precursor| ACYPI001887 | Api08640 | (saliva: Carolan 2009) ACYPI001887	NaN	NaN	NaN	22.0284	23.512	22.7007	24.2382	24.9693	24.5459	NaN	NaN	NaN	10	51.4	23.481	0	273.52	1893200000	44	ACPISUM_007487-T1	uncharacterized protein LOC100160601 precursor| ACYPI001887 | Api08640 | (saliva: Carolan 2009) ACYPI001887
ACPISUM_029674-T1 aminopeptidase N| ACYPI072988 | | (saliva: N116,PS01)	29.1464	29.0209	28.0853	30.3119	30.1458	30.3083	29.9477	30.5989	30.2723	30.8589	32.5009	31.8541	17	78.9	21.863	0	323.31	67705000000	185	ACPISUM_029674-T1	aminopeptidase N| ACYPI072988 | | (saliva: N116,PS01)
ACPISUM_025168-T1 aminopeptidase N isoform X1| ACYPI068031 | | (saliva: N116)	27.5676	27.3238	27.5743	27.6039	28.957	28.862	27.8124	28.3991	29.1115	NaN	NaN	NaN	8	52.6	21.581	0	272.19	21763000000	67	ACPISUM_025168-T1	aminopeptidase N isoform X1| ACYPI068031 | | (saliva: N116)
ACPISUM_024301-T1 angiotensin-converting enzyme-like| ACYPI084554 | Api23907 | (saliva: N116,PS01)	26.9682	28.6313	26.7233	26.8406	27.1878	28.5663	27.9879	28.0324	28.1316	27.1221	26.7557	26.0598	18	26.1	20.589	0	323.31	15260000000	69	ACPISUM_024301-T1	angiotensin-converting enzyme-like| ACYPI084554 | Api23907 | (saliva: N116,PS01)
ACPISUM_002219-T1 aminopeptidase N isoform X1| ACYPI44040 | | (saliva: N116,PS01)	27.1771	27.5256	26.7082	28.1891	28.2836	28.3354	28.4475	27.6132	28.3257	27.8313	28.01	27.5494	8	8.2	19.881	0	56.434	11343000000	28	ACPISUM_002219-T1	aminopeptidase N isoform X1| ACYPI44040 | | (saliva: N116,PS01)
ACPISUM_007394-T1 PREDICTED: uncharacterized protein LOC100572241| ACYPI40754 ACYPI40753 | | (saliva: PS01)	NaN	NaN	NaN	23.4364	24.7798	26.4242	27.7627	27.1272	26.3394	26.0819	24.9074	25.5464	9	51.3	18.583	0	196.5	6532700000	62	ACPISUM_007394-T1	PREDICTED: uncharacterized protein LOC100572241| ACYPI40754 ACYPI40753 | | (saliva: PS01)
ACPISUM_013185-T1 PREDICTED: uncharacterized protein LOC100302479| ACYPI063417 | |	NaN	NaN	NaN	NaN	NaN	19.9623	22.2208	22.1801	21.6432	NaN	NaN	NaN	5	22.8	18.356	0	36.92	186590000	14	ACPISUM_013185-T1	PREDICTED: uncharacterized protein LOC100302479| ACYPI063417 | |
ACPISUM_007714-T1 uncharacterized protein LOC100534636 precursor| ACYPI072840 ACYPI33401 | |	NaN	NaN	NaN	NaN	NaN	22.6519	24.6244	23.4585	22.4303	NaN	NaN	NaN	7	39.6	18.083	0	56.85	397010000	13	ACPISUM_007714-T1	uncharacterized protein LOC100534636 precursor| ACYPI072840 ACYPI33401 | |
ACPISUM_019160-T1 glutathione S-transferase 1-1-like| ACYPI37729 | | (saliva: PS01)	NaN	NaN	NaN	23.2016	24.3367	25.3454	26.0567	25.5273	25.3019	25.7091	23.8449	24.8012	3	18.2	18.08	0	136.56	1831900000	21	ACPISUM_019160-T1	glutathione S-transferase 1-1-like| ACYPI37729 | | (saliva: PS01)
ACPISUM_023162-T1 ---NA---| ACYPI081670 | Api22914 |	NaN	NaN	NaN	20.7727	21.4444	22.2275	24.0846	23.2041	21.7099	NaN	NaN	NaN	3	21.3	17.607	0	82.357	316130000	16	ACPISUM_023162-T1	---NA---| ACYPI081670 | Api22914 |
ACPISUM_000420-T1 uncharacterized protein LOC100167427 precursor| ACYPI008224 ACYPI004430 | Api00561 | (saliva: Carolan 2009) ACYPI008224	NaN	NaN	NaN	26.1404	27.4536	27.7311	29.1799	29.0207	28.8736	18.0043	23.17	25.6065	9	64.3	17.581	0	323.31	43420000000	113	ACPISUM_000420-T1	uncharacterized protein LOC100167427 precursor| ACYPI008224 ACYPI004430 | Api00561 | (saliva: Carolan 2009) ACYPI008224
ACPISUM_018705-T1 PREDICTED: uncharacterized protein LOC100575094 isoform X2| ACYPI42374 ACYPI48976 | |	NaN	NaN	NaN	21.3092	21.8026	21.8856	22.5786	22.4104	23.196	NaN	NaN	NaN	2	17.8	17.508	0	25.216	198830000	12	ACPISUM_018705-T1	PREDICTED: uncharacterized protein LOC100575094 isoform X2| ACYPI42374 ACYPI48976 | |
ACPISUM_003551-T1 uncharacterized protein LOC100534636 precursor| ACYPI22109 ACYPI065011 | |	NaN	NaN	NaN	21.9243	24.2181	24.8611	26.0221	25.7696	25.2091	NaN	NaN	NaN	8	52.4	16.472	0	280.44	2889100000	37	ACPISUM_003551-T1	uncharacterized protein LOC100534636 precursor| ACYPI22109 ACYPI065011 | |
ACPISUM_007903-T1 PREDICTED: uncharacterized protein LOC107882999| ACYPI20332 ACYPI085773 | Api09098 |	NaN	NaN	NaN	NaN	20.5758	20.3986	19.673	NaN	19.9353	19.9337	19.7552	20.6093	1	7.2	16.252	0	7.0317	30050000	7	ACPISUM_007903-T1	PREDICTED: uncharacterized protein LOC107882999| ACYPI20332 ACYPI085773 | Api09098 |
ACPISUM_000421-T1 Mp1-like effector| ACYPI004430 ACYPI006346 | Api00562 | (saliva: Carolan 2009, N116,PS01) ACYPI006346	19.784	22.5978	19.8487	28.0239	28.9984	28.9036	30.7362	30.1781	30.3764	23.8866	25.7873	22.4801	15	64.5	16.175	0	323.31	94037000000	140	ACPISUM_000421-T1	Mp1-like effector| ACYPI004430 ACYPI006346 | Api00562 | (saliva: Carolan 2009, N116,PS01) ACYPI006346
ACPISUM_000319-T1 ACYPI007553| ACYPI007553 ACYPI081014 | | (saliva: N116)	29.4183	28.8119	29.3457	26.3442	26.8547	27.7542	28.8024	28.3931	26.8368	21.2937	19.4438	22.6463	16	60.7	15.617	0	206.2	15703000000	96	ACPISUM_000319-T1	ACYPI007553| ACYPI007553 ACYPI081014 | | (saliva: N116)
ACPISUM_019168-T1 glutathione S-transferase 1-1-like| ACYPI26400 | |	NaN	NaN	NaN	NaN	20.2296	21.7632	24.808	23.9338	22.2342	22.698	NaN	20.8155	7	45.6	15.548	0	51.825	841130000	29	ACPISUM_019168-T1	glutathione S-transferase 1-1-like| ACYPI26400 | |
ACPISUM_006711-T1 O-acetyl-ADP-ribose deacetylase 1-like| ACYPI24278 ACYPI061655 | Api07889 |	NaN	NaN	NaN	22.3303	24.6474	24.6651	27.1408	26.9839	26.5158	NaN	NaN	NaN	5	33.3	15.452	0	49.253	4728900000	22	ACPISUM_006711-T1	O-acetyl-ADP-ribose deacetylase 1-like| ACYPI24278 ACYPI061655 | Api07889 |
ACPISUM_027632-T1 aminopeptidase N| ACYPI073645 | |	26.269	26.8724	26.3311	23.572	24.6412	25.5426	25.6404	25.2602	25.4134	NaN	NaN	NaN	6	7.6	15.121	0	7.1769	1454600000	9	ACPISUM_027632-T1	aminopeptidase N| ACYPI073645 | |
ACPISUM_018506-T1 aminopeptidase N| ACYPI21557 | | (saliva: PS01)	26.1263	27.7603	26.1089	27.4587	27.7821	27.9295	27.6734	27.3423	28.4152	28.6267	29.3844	27.794	7	46	14.884	0	96.933	13194000000	60	ACPISUM_018506-T1	aminopeptidase N| ACYPI21557 | | (saliva: PS01)
ACPISUM_010779-T1 predicted protein| ACYPI45001 | Api11920 | (saliva: Carolan 2009) ACYPI45001	NaN	NaN	NaN	25.1719	25.2968	26.4524	26.4661	26.928	27.1114	21.4136	NaN	NaN	2	20.5	14.778	0	35.836	2936300000	12	ACPISUM_010779-T1	predicted protein| ACYPI45001 | Api11920 | (saliva: Carolan 2009) ACYPI45001
ACPISUM_006558-T1 uncharacterized protein LOC100302383 precursor| ACYPI087073 | |	NaN	NaN	NaN	20.3145	21.5695	21.8606	23.5708	23.9632	23.6617	NaN	NaN	NaN	5	32.8	14.507	0	55.257	623110000	21	ACPISUM_006558-T1	uncharacterized protein LOC100302383 precursor| ACYPI087073 | |
ACPISUM_015393-T1 developmentally-regulated protein kinase 1| ACYPI068419 ACYPI088401 | | (saliva: PS01)	NaN	NaN	NaN	20.6854	23.0905	24.3073	25.553	25.2778	24.1117	24.5505	23.7863	24.541	5	32.8	14.366	0	71.435	1278800000	29	ACPISUM_015393-T1	developmentally-regulated protein kinase 1| ACYPI068419 ACYPI088401 | | (saliva: PS01)
ACPISUM_022939-T1 uncharacterized protein LOC111030599| ACYPI30341 | Api22733 |	NaN	NaN	NaN	23.3117	24.4921	24.6668	25.8811	25.9482	25.9833	21.722	21.8735	22.7424	1	8.4	14.344	0	17.708	1356100000	9	ACPISUM_022939-T1	uncharacterized protein LOC111030599| ACYPI30341 | Api22733 |
ACPISUM_007871-T1 PREDICTED: uncharacterized protein LOC100574728| ACYPI56561 ACYPI56566 | Api09062 | (saliva: Carolan 2009) ACYPI56566	NaN	NaN	NaN	NaN	NaN	NaN	19.6365	18.7632	18.3491	NaN	NaN	NaN	1	7	14.021	0.0047619	6.5927	8525800	3	ACPISUM_007871-T1	PREDICTED: uncharacterized protein LOC100574728| ACYPI56561 ACYPI56566 | Api09062 | (saliva: Carolan 2009) ACYPI56566
ACPISUM_008675-T1 uncharacterized protein LOC100162547 precursor| ACYPI003695 ACYPI061017 | Api09858 |	NaN	NaN	NaN	21.4768	21.6007	22.3923	23.867	22.815	23.2838	NaN	NaN	NaN	3	33.9	13.913	0	126.91	257150000	10	ACPISUM_008675-T1	uncharacterized protein LOC100162547 precursor| ACYPI003695 ACYPI061017 | Api09858 |
ACPISUM_013669-T1 ---NA---| ACYPI063500 ACYPI071503 | Api14679 |	NaN	NaN	NaN	22.1754	23.8538	24.248	25.1967	24.4676	24.4843	NaN	NaN	NaN	1	15.8	13.132	0	46.9	656940000	7	ACPISUM_013669-T1	---NA---| ACYPI063500 ACYPI071503 | Api14679 |
ACPISUM_026451-T1 peroxidase-like isoform X1| | | (saliva: PS01)	NaN	NaN	NaN	22.1683	22.0509	23.0635	24.2444	23.7584	23.6392	23.5289	22.7405	23.2157	3	30	12.621	0	21.013	497680000	20	ACPISUM_026451-T1	peroxidase-like isoform X1| | | (saliva: PS01)
ACPISUM_011553-T1 ---NA---| ACYPI088797 ACYPI087498 | |	25.509	27.3173	26.4221	20.661	23.0725	24.9649	26.8443	26.6721	26.0704	NaN	NaN	NaN	2	13.2	12.372	0	31.599	2705400000	33	ACPISUM_011553-T1	---NA---| ACYPI088797 ACYPI087498 | |
ACPISUM_009258-T1 aminopeptidase N| ACYPI007868 | | (saliva: N116)	23.645	24.6436	24.4164	24.7412	25.8502	25.4179	25.0199	25.1978	26.0695	NaN	NaN	NaN	11	27.7	12.122	0	99.323	4043000000	42	ACPISUM_009258-T1	aminopeptidase N| ACYPI007868 | | (saliva: N116)
ACPISUM_015008-T1 PREDICTED: uncharacterized protein LOC107883948 isoform X4| ACYPI071226 ACYPI32535 ACYPI44692 ACYPI082244 | Api15846 |	NaN	NaN	NaN	NaN	NaN	NaN	21.5847	21.1515	20.8717	NaN	NaN	NaN	4	30.8	12.075	0	22.402	56985000	7	ACPISUM_015008-T1	PREDICTED: uncharacterized protein LOC107883948 isoform X4| ACYPI071226 ACYPI32535 ACYPI44692 ACYPI082244 | Api15846 |
ACPISUM_029311-T1 PREDICTED: uncharacterized protein LOC100570454| ACYPI060777 | | (saliva: PS01)	25.6471	25.2421	25.3343	24.892	26.4337	27.1548	27.6249	27.2439	26.813	28.7746	28.6181	28.3042	6	48	12.024	0	45.095	6850700000	23	ACPISUM_029311-T1	PREDICTED: uncharacterized protein LOC100570454| ACYPI060777 | | (saliva: PS01)
ACPISUM_006587-T1 PREDICTED: uncharacterized protein LOC100570454| ACYPI52349 | Api07743 |	NaN	NaN	NaN	NaN	NaN	NaN	21.9803	21.1497	19.2177	20.6	NaN	NaN	3	17.3	11.987	0	12.918	58998000	7	ACPISUM_006587-T1	PREDICTED: uncharacterized protein LOC100570454| ACYPI52349 | Api07743 |
ACPISUM_013186-T1 PREDICTED: uncharacterized protein LOC107883720| ACYPI064025 ACYPI36540 ACYPI073078 | |	NaN	NaN	NaN	19.6096	20.5617	21.5081	25.4851	24.5976	24.3909	NaN	NaN	NaN	2	9.9	11.723	0	12.807	532800000	6	ACPISUM_013186-T1	PREDICTED: uncharacterized protein LOC107883720| ACYPI064025 ACYPI36540 ACYPI073078 | |
ACPISUM_012891-T1 histone H4| ACYPI085026 | | (saliva: N116)	24.1047	23.1198	23.296	NaN	NaN	NaN	20.6372	NaN	NaN	21.7416	20.5816	21.165	6	48.5	11.381	0	36.619	80781000	15	ACPISUM_012891-T1	histone H4| ACYPI085026 | | (saliva: N116)
ACPISUM_012532-T1 uncharacterized protein LOC100159750 precursor| ACYPI081891 ACYPI001099 | |	NaN	NaN	NaN	24.5069	24.8457	25.674	25.9803	25.8561	26.272	22.5521	21.7317	NaN	2	39.8	11.319	0	163.31	1720100000	13	ACPISUM_012532-T1	uncharacterized protein LOC100159750 precursor| ACYPI081891 ACYPI001099 | |
ACPISUM_011476-T1 ---NA---| ACYPI064285 ACYPI38629 | |	NaN	NaN	NaN	22.6652	23.0881	22.7892	NaN	NaN	23.7527	NaN	NaN	NaN	1	28.4	11.125	0	37.577	182470000	4	ACPISUM_011476-T1	---NA---| ACYPI064285 ACYPI38629 | |
ACPISUM_026119-T1 aminopeptidase N-like| ACYPI083984 | | (saliva: N116,PS01)	24.489	25.3804	24.4891	22.507	23.9411	24.8943	25.3234	24.6892	24.5609	26.171	25.9401	25.2355	7	43.4	9.7339	0	164.6	2095800000	63	ACPISUM_026119-T1	aminopeptidase N-like| ACYPI083984 | | (saliva: N116,PS01)
ACPISUM_001883-T1 glutathione S-transferase D7-like| ACYPI073877 | |	NaN	NaN	NaN	22.5306	23.9623	23.7041	25.2958	25.0073	24.7453	20.0687	NaN	19.9333	3	28.6	9.7011	0	68.522	1321500000	17	ACPISUM_001883-T1	glutathione S-transferase D7-like| ACYPI073877 | |
ACPISUM_006164-T1 ---NA---| ACYPI083770 ACYPI48932 ACYPI33253 | Api07335 |	NaN	NaN	NaN	19.1129	20.0048	20.4528	22.608	21.6719	22.2198	NaN	NaN	NaN	3	45.7	9.6698	0	34.202	121220000	9	ACPISUM_006164-T1	---NA---| ACYPI083770 ACYPI48932 ACYPI33253 | Api07335 |
ACPISUM_017388-T1 PREDICTED: uncharacterized protein LOC103309964| ACYPI080150 ACYPI36601 ACYPI060872 | | (saliva: N116)	23.09	22.2413	22.0834	NaN	NaN	22.1045	23.6772	22.5888	21.7521	NaN	NaN	NaN	2	29.4	9.611	0	51.704	282830000	13	ACPISUM_017388-T1	PREDICTED: uncharacterized protein LOC103309964| ACYPI080150 ACYPI36601 ACYPI060872 | | (saliva: N116)
ACPISUM_006157-T1 ---NA---| ACYPI071219 | |	NaN	NaN	NaN	18.213	20.4052	21.2051	22.3052	22.3177	22.2782	NaN	NaN	NaN	1	17.9	9.5678	0	31.37	104400000	6	ACPISUM_006157-T1	---NA---| ACYPI071219 | |
ACPISUM_012192-T1 uncharacterized protein LOC100302439 precursor| ACYPI087451 | |	NaN	NaN	NaN	NaN	NaN	NaN	24.8469	23.9855	24.3826	NaN	NaN	NaN	3	39.7	9.0623	0	47.878	430970000	9	ACPISUM_012192-T1	uncharacterized protein LOC100302439 precursor| ACYPI087451 | |
ACPISUM_013187-T1 ---NA---| ACYPI080198 ACYPI065006 | |	NaN	NaN	NaN	20.6262	21.7708	21.5801	24.8212	24.5384	24.8801	NaN	NaN	NaN	2	16.9	8.3896	0	32.996	1208400000	16	ACPISUM_013187-T1	---NA---| ACYPI080198 ACYPI065006 | |
ACPISUM_006311-T1 hypothetical protein| ACYPI069321 | |	NaN	NaN	NaN	24.2205	26.0491	25.9956	28.4532	28.2245	27.8903	NaN	NaN	20.0348	9	74.6	8.1795	0	164.13	11740000000	51	ACPISUM_006311-T1	hypothetical protein| ACYPI069321 | |
Predicted chitinase-like (CHL) proteins are in red font

### Sheet: Table S2 Saliva MRM mean data
Table S2 Saliva MRM mean data
sample source	aphid phenotype	aphid clone	code	mean peak areas	ACYPI53036.EIQAQGIVTK.+2y7.light	ACYPI53036.EIQAQGIVTK.+2y8.light	ACYPI53036.YIDTIDPTAK.+2y4.light	ACYPI53036.YIDTIDPTAK.+2y8.light	se	ACYPI53036.EIQAQGIVTK.+2y7.light	ACYPI53036.EIQAQGIVTK.+2y8.light	ACYPI53036.YIDTIDPTAK.+2y4.light	ACYPI53036.YIDTIDPTAK.+2y8.light
saliva	AVR	NP18	AVR-2		3442.67	1440.33	2737.67	8394.33		859.904	273.57	387.8	1020.09
saliva	AVR	NP22	AVR-3		1652	797.6	1392.9	5443.67		234.207	101.428	256.357	563.029
saliva	AVR	PN20	AVR-4		2163.33	1015.83	1776.67	5505		143.23	119.514	263.852	214.567
saliva	AVR	PS01			2694	1036.63	2085.67	7846.33		169.859	141.485	302.341	748.394
saliva	VIR	N116			48.2633	36.29	113.607	53.9067		5.51349	0.440492	50.9725	16.2524
saliva	VIR	NP10	VIR-1		114.833	73.2	140.733	188.667		35.1294	6.62379	17.2438	39.1003
saliva	VIR	PN14	VIR-2		73.3367	167.233	181.93	127.223		37.4687	33.7141	85.6253	20.4277
saliva	VIR	PN35	VIR-3		358.067	73.9667	126.86	84.99		56.0995	9.1505	23.7131	24.1454
					Confirmation			Quant

### Sheet: Table S3 ApCHL1 sequences
Table S3 ApCHL1 sequences
>ApCHL1-Long
MKSFILLITIIVLQNVLVKINAETLNTSVLGIAPCMYSGDFDEYGTFCPYDPMPLEWIPK
ECTSFVYDGLICDSSLTFSFSEKDENNVIALGSSDKPLYLYYGYETPKAWIDAMNGTNTT
NEAESLNNFLSGYNVAGLILKNLNYDYSSNLDYHFDECFYDNFKQYVTTMTTINSNLSIG
LYVNASNMIFYTNNQLSPDWFQFSVLNDIMQYYIIGFDKFNPCNECFKGGIVPNSNVAKS
NNSLSSFASALRISPIAKKKIYLEFLASPIANDSTTEVLPTCCVTYKKFCEGDHYNLFWC
ADNSDSFYDKGKFAREIQAQGIVTKYIDTIDPTAKCECNSDKFITFSMMLRGFLCTAPIT
DCTKLNSISLT
>ApCHL1-Short
MNGTNTTNEAESLNNFLSGYNVAGLILKNLNYDYSSNLDYHFDECFYDNFKQYVTTMTTI
NSNLSIGLYVNASNMIFYTNNQLSPDWFQFSVLNDIMQYYIIGFDKFNPCNECFKGGIVP
NSNVAKSNNSLSSFASALRISPIAKKKIYLEFLASPIANDSTTEVLPTCCVTYKKFCEGD
HYNLFWCADNSDSFYDKGKFAREIQAQGIVTKYIDTIDPTAKCECNSDKFITFSMMLRGF
LCTAPITDCTKLNSISLT

### Sheet: Table S4 CHL1 SNPs
Table S4. ApCHL1 exon SNP genotypes for parental genotypes and pooled F1 populations.
	Scaffold	GL349980			GL349980
	Position	143633			135557
	Exon	Exon 1			Exon 4
	SNP:	G	T		T	C
	Aphid	Reference	Alternative	Designation	Reference	Alternative	Designation
	VIR parent (N116)	83	0	GG	87	0	TT
	AVR parent (PS01)	74	71	GT	53	74	TC
	VIR F1 pool	66	0	GG	74	0	TT
	AVR F1 pool	45	49	GT	54	36	TC
	Data are read depths from DNA-Seq
	Scaffolds are from the AphidBase OGS2.0 genome assembly

### Sheet: Table S5 CHL1 Peptides
Sequence	Length	Missed cleavages	Mass	Proteins	Leading razor protein	Start position	End position	Unique (Groups)	Unique (Proteins)	Charges	PEP	Score	Experiment N116_Rep1	Experiment N116_Rep2	Experiment N116_Rep3	Experiment PN1_Rep1	Experiment PN1_Rep2	Experiment PN1_Rep3	Experiment PN35_Rep1	Experiment PN35_Rep2	Experiment PN35_Rep3	Experiment PS01_Rep1	Experiment PS01_Rep2	Experiment PS01_Rep3	Intensity	Intensity N116_Rep1	Intensity N116_Rep2	Intensity N116_Rep3	Intensity P1_Rep1	Intensity P1_Rep2	Intensity P1_Rep3	Intensity PN35_Rep1	Intensity PN35_Rep2	Intensity PN35_Rep3	Intensity PS01_Rep1	Intensity PS01_Rep2	Intensity PS01_Rep3	MS/MS Count	LFQ intensity N116_Rep1	LFQ intensity N116_Rep2	LFQ intensity N116_Rep3	LFQ intensity P1_Rep1	LFQ intensity P1_Rep2	LFQ intensity P1_Rep3	LFQ intensity PN35_Rep1	LFQ intensity PN35_Rep2	LFQ intensity PN35_Rep3	LFQ intensity PS01_Rep1	LFQ intensity PS01_Rep2	LFQ intensity PS01_Rep3
DENNVIALGSSDKPLYLYYGYETPK	25	1	2848.38	ACYPI53036;ACPISUM_Api15787	ACYPI53036	84	108	yes	no	3	7.798e-09	75.184										1	1	1	17778000	0	0	0	0	0	0	0	0	0	5920100	7036900	4820900	3	0	0	0	0	0	0	0	0	0	4206300	4484400	3127200
EIQAQGIVTK	10	0	1085.61	ACYPI53036;53036;ACPISUM_Api15787	ACYPI53036	316	325	yes	no	2	0.0024378	95.502						1				1			26134000	0	0	0	0	0	24079000	0	0	0	2054900	0	0	2	0	0	0	0	0	4475700	0	0	0	1460000	0	0
FCEGDHYNLFWCADNSDSFYDK	22	0	2789.08	ACYPI53036;53036;ACPISUM_Api15787	ACYPI53036	289	310	yes	no	3	6.2111e-15	94.201				1	1	1				1	1	1	91945000	0	0	0	5450900	19933000	22135000	0	0	0	7549900	15550000	21327000	6	0	0	0	1595300	4184600	4114300	0	0	0	5364200	9909300	13834000
FCEGDHYNLFWCADNSDSFYDKGK	24	1	2974.2	ACYPI53036;53036;ACPISUM_Api15787	ACYPI53036	289	312	yes	no	3;4	1.7086e-29	121.48				2	2	2				1	1	1	296550000	0	0	0	23672000	71984000	143490000	0	0	0	8304000	13418000	35676000	10	0	0	0	6928300	15112000	26672000	0	0	0	5900000	8550900	23142000
KFCEGDHYNLFWCADNSDSFYDK	23	1	2917.17	ACYPI53036;53036;ACPISUM_Api15787	ACYPI53036	288	310	yes	no	4	0.0002006	53.779					1								3015700	0	0	0	0	3015700	0	0	0	0	0	0	0	1	0	0	0	0	633100	0	0	0	0	0	0	0
KFCEGDHYNLFWCADNSDSFYDKGK	25	2	3102.29	ACYPI53036;53036;ACPISUM_Api15787	ACYPI53036	288	312	yes	no	4;5	0.00019922	47.807						1					2	2	17205000	0	0	0	0	0	6830700	0	0	0	0	6247700	4127000	5	0	0	0	0	0	1269700	0	0	0	0	3981400	2677100
NLNYDYSSNLDYHFDECFYDNFK	23	0	2982.21	ACYPI53036;53036;ACPISUM_Api15787	ACYPI53036	142	164	yes	no	3	5.2788e-22	113.26					1	1						1	65420000	0	0	0	0	19079000	42555000	0	0	0	0	0	3786000	3	0	0	0	0	4005300	7910000	0	0	0	0	0	2455900
YIDTIDPTAK	10	0	1135.58	ACYPI53036;53036;ACPISUM_Api15787	ACYPI53036	326	335	yes	no	2	0.0088516	85.676						1				1			23376000	0	0	0	0	0	21191000	0	0	0	2185100	0	0	2	0	0	0	0	0	3938800	0	0	0	1552500	0	0
CECNSDKFITFSMMLR	16	1	2037.88	ACYPI53036;53036	ACYPI53036	336	351	yes	no	3	6.3608e-72	209.13				1	1	1				1	1	1	365500000	0	0	0	43324000	127890000	150730000	0	0	0	8691300	14102000	20770000	6	0	0	0	12680000	26847000	28017000	0	0	0	6175200	8986600	13473000
FITFSMMLR	9	0	1144.58	ACYPI53036;53036	ACYPI53036	343	351	yes	no	2	8.9337e-22	194.25				1	1	1				1	1	1	194850000	0	0	0	20525000	81617000	33670000	0	0	0	17189000	23316000	18533000	6	0	0	0	6007200	17134000	6258500	0	0	0	12213000	14859000	12022000
GFLCTAPITDCTK	13	0	1482.68	ACYPI53036;53036	ACYPI53036	352	364	yes	no	2	0.0064555	83										1		1	9568700	0	0	0	0	0	0	0	0	0	6873900	0	2694800	2	0	0	0	0	0	0	0	0	0	4884000	0	1748000
Peptide mapping to long form protein

### Sheet: Table S6 CHL protein list 
Description (Sequences with E-value BETTER than threshold)	Scientific Name	Max Score	Total Score	Query Cover	E value	Per. ident	Acc. Len	Accession
uncharacterized protein LOC100575698 [Acyrthosiphon pisum]	Acyrthosiphon pisum	528	528	0.7	0	100	258	XP_016660502.1
uncharacterized protein LOC100570454 [Acyrthosiphon pisum]	Acyrthosiphon pisum	202	202	0.88	4e-61	34.91	342	XP_003242981.1
uncharacterized protein LOC100569502 [Acyrthosiphon pisum]	Acyrthosiphon pisum	158	158	0.79	2e-44	32.89	306	XP_016658069.2
uncharacterized protein LOC100158692 isoform X1 [Acyrthosiphon pisum]	Acyrthosiphon pisum	109	109	0.87	1e-25	27.43	368	XP_016659499.1
uncharacterized protein LOC100574284 isoform X1 [Acyrthosiphon pisum]	Acyrthosiphon pisum	81.3	81.3	0.89	7e-16	25.58	358	XP_003246661.1
uncharacterized protein LOC100569633 isoform X1 [Acyrthosiphon pisum]	Acyrthosiphon pisum	71.6	71.6	0.77	1e-12	25.34	354	XP_003246843.3
uncharacterized protein LOC126837356 [Adelges cooleyi]	Adelges cooleyi	53.9	53.9	0.62	1e-06	23.81	629	XP_050427204.1
uncharacterized protein LOC126838671 [Adelges cooleyi]	Adelges cooleyi	51.2	51.2	0.39	2e-06	25	168	XP_050429241.1
Uncharacterized protein FWK35_00021120, partial [Aphis craccivora]	Aphis craccivora	343	343	0.87	1e-115	53.07	370	KAF0755017.1
Uncharacterized protein FWK35_00033705, partial [Aphis craccivora]	Aphis craccivora	125	125	0.65	1e-32	34.94	259	KAF0713438.1
Uncharacterized protein FWK35_00019819 [Aphis craccivora]	Aphis craccivora	63.5	63.5	0.42	3e-10	32.3	258	KAF0748699.1
Uncharacterized protein FWK35_00031215, partial [Aphis craccivora]	Aphis craccivora	63.5	63.5	0.82	6e-10	24.52	344	KAF0716308.1
Uncharacterized protein FWK35_00021972 [Aphis craccivora]	Aphis craccivora	58.2	58.2	0.46	3e-08	30.86	306	KAF0749938.1
Uncharacterized protein FWK35_00033297, partial [Aphis craccivora]	Aphis craccivora	47.8	47.8	0.57	5e-05	25.12	252	KAF0704749.1
hypothetical protein AGLY_004877, partial [Aphis glycines]	Aphis glycines	303	303	0.99	2e-100	44.69	325	KAE9539625.1
hypothetical protein AGLY_011719 [Aphis glycines]	Aphis glycines	218	218	0.91	1e-66	34.45	365	KAE9529623.1
hypothetical protein AGLY_008666 [Aphis glycines]	Aphis glycines	137	137	0.87	7e-36	32.13	360	KAE9534576.1
hypothetical protein AGLY_018010, partial [Aphis glycines]	Aphis glycines	108	108	0.71	9e-26	32.23	299	KAE9521591.1
hypothetical protein AGLY_008518 [Aphis glycines]	Aphis glycines	97.1	97.1	0.64	4e-22	31.15	251	KAE9534428.1
hypothetical protein AGLY_008561 [Aphis glycines]	Aphis glycines	94.7	94.7	0.66	8e-21	30.95	299	KAE9534471.1
hypothetical protein AGLY_008497 [Aphis glycines]	Aphis glycines	89.7	89.7	0.64	3e-19	29.88	256	KAE9534407.1
hypothetical protein AGLY_018011, partial [Aphis glycines]	Aphis glycines	83.6	83.6	0.73	1e-16	28.05	343	KAE9521592.1
hypothetical protein AGLY_018064 [Aphis glycines]	Aphis glycines	73.9	73.9	0.84	2e-13	24.69	317	KAE9521538.1
hypothetical protein AGLY_018068 [Aphis glycines]	Aphis glycines	74.3	74.3	0.86	2e-13	25.85	364	KAE9521542.1
hypothetical protein AGLY_018062 [Aphis glycines]	Aphis glycines	66.6	66.6	0.86	1e-10	24.17	624	KAE9521536.1
uncharacterized protein LOC114131096 [Aphis gossypii]	Aphis gossypii	394	394	1	1e-135	52.28	370	XP_027852041.2
unnamed protein product [Aphis gossypii]	Aphis gossypii	219	219	0.98	5e-67	34.38	378	CAH1726712.1
uncharacterized protein LOC114119891 [Aphis gossypii]	Aphis gossypii	218	218	0.98	8e-67	34.38	378	XP_027837426.2
uncharacterized protein LOC114126391 isoform X1 [Aphis gossypii]	Aphis gossypii	175	175	0.95	3e-50	32.5	362	XP_027846130.1
unnamed protein product [Aphis gossypii]	Aphis gossypii	173	173	0.82	7e-50	32.1	341	CAH1726713.1
unnamed protein product [Aphis gossypii]	Aphis gossypii	146	146	0.71	6e-40	31.45	301	CAH1726714.1
uncharacterized protein LOC126550440 isoform X1 [Aphis gossypii]	Aphis gossypii	134	134	0.89	1e-34	33.82	362	XP_050057974.1
unnamed protein product [Aphis gossypii]	Aphis gossypii	130	130	0.89	2e-33	32.46	360	CAH1724189.1
uncharacterized protein LOC114124500 isoform X1 [Aphis gossypii]	Aphis gossypii	112	112	0.88	2e-26	30.24	376	XP_027843563.2
unnamed protein product [Aphis gossypii]	Aphis gossypii	89	89	0.57	7e-19	33.03	280	CAH1724190.1
uncharacterized protein LOC114119320 isoform X1 [Aphis gossypii]	Aphis gossypii	80.1	80.1	0.84	2e-15	25.31	361	XP_027836633.2
unnamed protein product [Aphis gossypii]	Aphis gossypii	79.7	79.7	0.84	2e-15	25.31	361	CAH1735939.1
uncharacterized protein LOC114118907 [Aphis gossypii]	Aphis gossypii	69.7	69.7	0.86	5e-12	26.09	338	XP_050059687.1
uncharacterized protein LOC114118935 [Aphis gossypii]	Aphis gossypii	53.5	53.5	0.9	1e-06	23.12	331	XP_027836169.1
unnamed protein product [Aphis gossypii]	Aphis gossypii	51.2	51.2	0.42	5e-06	28.57	332	CAH1735941.1
unnamed protein product [Aphis gossypii]	Aphis gossypii	51.6	51.6	0.42	5e-06	28.57	358	CAH1735942.1
Hypothetical protein CINCED_3A009258 [Cinara cedri]	Cinara cedri	134	134	0.96	1e-34	27.96	368	VVC30422.1
Glycoside hydrolase superfamily [Cinara cedri]	Cinara cedri	130	130	0.9	7e-33	27.83	462	VVC30421.1
Hypothetical protein CINCED_3A001326 [Cinara cedri]	Cinara cedri	109	109	0.97	1e-25	27.23	373	VVC30417.1
Hypothetical protein CINCED_3A006649 [Cinara cedri]	Cinara cedri	101	101	0.92	1e-22	27.2	397	VVC30418.1
Hypothetical protein CINCED_3A006649 [Cinara cedri]	Cinara cedri	78.6	78.6	0.78	6e-15	25.89	352	VVC30419.1
Glycoside hydrolase superfamily [Cinara cedri]	Cinara cedri	70.5	70.5	0.9	4e-12	25.37	362	VVC40449.1
Hypothetical protein CINCED_3A007326 [Cinara cedri]	Cinara cedri	69.7	69.7	0.9	5e-12	25.37	321	VVC40450.1
uncharacterized protein LOC126902882 isoform X1 [Daktulosphaira vitifoliae]	Daktulosphaira vitifoliae	84	84	0.86	8e-17	24.15	359	XP_050536510.1
PREDICTED: uncharacterized protein LOC107163242 [Diuraphis noxia]	Diuraphis noxia	77.4	77.4	0.73	2e-14	24.83	359	XP_015366038.1
PREDICTED: uncharacterized protein LOC107168211 [Diuraphis noxia]	Diuraphis noxia	48.9	48.9	0.88	5e-05	20.88	611	XP_015373025.1
unnamed protein product [Macrosiphum euphorbiae]	Macrosiphum euphorbiae	655	655	0.99	0	85.09	369	CAI6361617.1
unnamed protein product [Macrosiphum euphorbiae]	Macrosiphum euphorbiae	461	461	0.7	2e-163	86.43	259	CAI6348278.1
unnamed protein product [Macrosiphum euphorbiae]	Macrosiphum euphorbiae	237	237	0.99	3e-74	36.77	367	CAI6361427.1
unnamed protein product [Macrosiphum euphorbiae]	Macrosiphum euphorbiae	237	237	0.98	3e-74	35.85	367	CAI6361146.1
unnamed protein product [Macrosiphum euphorbiae]	Macrosiphum euphorbiae	206	206	0.95	5e-62	33.89	367	CAI6360820.1
unnamed protein product [Macrosiphum euphorbiae]	Macrosiphum euphorbiae	201	201	0.99	3e-60	32.36	366	CAI6363316.1
unnamed protein product [Macrosiphum euphorbiae]	Macrosiphum euphorbiae	189	189	0.73	3e-56	37.96	308	CAI6361428.1
unnamed protein product [Macrosiphum euphorbiae]	Macrosiphum euphorbiae	112	112	0.87	1e-26	28.65	369	CAI6353041.1
unnamed protein product [Macrosiphum euphorbiae]	Macrosiphum euphorbiae	110	110	0.87	4e-26	27.49	370	CAI6357856.1
unnamed protein product [Macrosiphum euphorbiae]	Macrosiphum euphorbiae	73.9	73.9	0.75	1e-13	26.62	280	CAI6364566.1
unnamed protein product [Macrosiphum euphorbiae]	Macrosiphum euphorbiae	71.6	71.6	0.77	1e-12	24.24	354	CAI6365774.1
uncharacterized protein LOC112602835 [Melanaphis sacchari]	Melanaphis sacchari	381	381	1	3e-131	54.03	331	XP_025206940.1
uncharacterized protein LOC112602905 [Melanaphis sacchari]	Melanaphis sacchari	380	380	0.98	3e-130	54.62	364	XP_025207043.1
uncharacterized protein LOC112602904 [Melanaphis sacchari]	Melanaphis sacchari	354	354	1	6e-120	49.87	370	XP_025207041.1
uncharacterized protein LOC112599482 isoform X1 [Melanaphis sacchari]	Melanaphis sacchari	302	302	0.96	4e-99	43.7	394	XP_025202188.1
uncharacterized protein LOC112592488 [Melanaphis sacchari]	Melanaphis sacchari	240	280	0.74	3e-76	54.05	307	XP_025192336.1
uncharacterized protein LOC112597932 isoform X1 [Melanaphis sacchari]	Melanaphis sacchari	160	160	0.7	9e-46	36.84	264	XP_025199967.1
uncharacterized protein LOC112596767 [Melanaphis sacchari]	Melanaphis sacchari	136	136	0.93	1e-35	29.04	369	XP_025198334.1
uncharacterized protein LOC112591049 isoform X1 [Melanaphis sacchari]	Melanaphis sacchari	72.4	72.4	0.77	7e-13	23.55	346	XP_025190483.1
uncharacterized protein LOC112592754 [Melanaphis sacchari]	Melanaphis sacchari	72.4	72.4	0.86	7e-13	23.46	323	XP_025192689.1
uncharacterized protein LOC112594380 [Melanaphis sacchari]	Melanaphis sacchari	70.9	70.9	0.86	2e-12	23.94	356	XP_025194922.1
uncharacterized protein LOC112591066 [Melanaphis sacchari]	Melanaphis sacchari	66.6	66.6	0.77	7e-11	23.89	349	XP_025190505.1
uncharacterized protein LOC112593422, partial [Melanaphis sacchari]	Melanaphis sacchari	62.8	62.8	0.75	7e-10	23.16	272	XP_025193597.1
uncharacterized protein LOC112599156 [Melanaphis sacchari]	Melanaphis sacchari	58.2	58.2	0.77	3e-08	23.55	279	XP_025201721.1
uncharacterized protein LOC112602260, partial [Melanaphis sacchari]	Melanaphis sacchari	51.6	51.6	0.45	4e-06	26.04	287	XP_025206026.1
uncharacterized protein LOC112602439 [Melanaphis sacchari]	Melanaphis sacchari	48.9	48.9	0.62	3e-05	22.41	321	XP_025206295.1
uncharacterized protein LOC132948713 [Metopolophium dirhodum]	Metopolophium dirhodum	662	662	1	0	88.17	372	XP_060875307.1
uncharacterized protein LOC132949158 [Metopolophium dirhodum]	Metopolophium dirhodum	229	229	0.91	2e-70	35.86	415	XP_060875914.1
uncharacterized protein LOC132949151 [Metopolophium dirhodum]	Metopolophium dirhodum	221	221	0.91	1e-67	35.34	380	XP_060875911.1
uncharacterized protein LOC132949153 [Metopolophium dirhodum]	Metopolophium dirhodum	226	226	0.9	1e-67	37.06	593	XP_060875913.1
uncharacterized protein LOC132949410 [Metopolophium dirhodum]	Metopolophium dirhodum	209	209	0.89	4e-63	37.06	365	XP_060876268.1
uncharacterized protein LOC132936780 isoform X1 [Metopolophium dirhodum]	Metopolophium dirhodum	121	121	0.9	5e-30	27.64	371	XP_060859528.1
uncharacterized protein LOC132937480 [Metopolophium dirhodum]	Metopolophium dirhodum	112	112	0.87	1e-26	27.27	367	XP_060860286.1
uncharacterized protein LOC132934214 [Metopolophium dirhodum]	Metopolophium dirhodum	110	110	0.94	4e-26	26.7	367	XP_060856473.1
uncharacterized protein LOC132937481 [Metopolophium dirhodum]	Metopolophium dirhodum	106	106	0.87	1e-24	26.04	367	XP_060860287.1
uncharacterized protein LOC132940744 [Metopolophium dirhodum]	Metopolophium dirhodum	79.3	79.3	0.8	3e-15	25.66	355	XP_060864460.1
uncharacterized protein LOC132941939 [Metopolophium dirhodum]	Metopolophium dirhodum	78.6	78.6	0.8	4e-15	25.66	309	XP_060866178.1
uncharacterized protein LOC132947255 [Metopolophium dirhodum]	Metopolophium dirhodum	78.2	78.2	0.88	8e-15	24.55	357	XP_060873488.1
uncharacterized protein LOC132940746 [Metopolophium dirhodum]	Metopolophium dirhodum	60.5	60.5	0.8	7e-09	23.51	354	XP_060864461.1
uncharacterized protein LOC111026367 [Myzus persicae]	Myzus persicae	394	394	0.99	4e-135	53.44	412	XP_022160125.1
uncharacterized protein LOC111026677 [Myzus persicae]	Myzus persicae	185	185	0.99	1e-53	31.82	386	XP_022160488.1
uncharacterized protein LOC111041620 [Myzus persicae]	Myzus persicae	184	184	0.92	1e-53	32.38	365	XP_022181620.1
uncharacterized protein LOC111041616 [Myzus persicae]	Myzus persicae	174	174	0.99	1e-49	30.23	389	XP_022181617.1
uncharacterized protein LOC111030896 [Myzus persicae]	Myzus persicae	162	162	0.88	2e-45	31.83	362	XP_022166301.1
uncharacterized protein LOC111042578 isoform X1 [Myzus persicae]	Myzus persicae	160	160	0.99	1e-44	27.95	381	XP_022182921.1
uncharacterized protein LOC111032372 [Myzus persicae]	Myzus persicae	84.7	84.7	0.79	6e-17	25.17	355	XP_022168360.1
uncharacterized protein LOC111026927 [Myzus persicae]	Myzus persicae	82.4	82.4	0.89	3e-16	24.71	325	XP_022160811.1
uncharacterized protein LOC111032321 [Myzus persicae]	Myzus persicae	80.5	80.5	0.83	1e-15	23.51	359	XP_022168290.1
uncharacterized protein LOC111026940 [Myzus persicae]	Myzus persicae	75.1	75.1	0.8	9e-14	27.91	360	XP_022160825.1
uncharacterized protein LOC111032462 [Myzus persicae]	Myzus persicae	74.7	74.7	0.83	1e-13	23.51	341	XP_022168501.1
uncharacterized protein LOC111032354 isoform X1 [Myzus persicae]	Myzus persicae	75.1	120	0.98	2e-13	26.67	606	XP_022168335.1
uncharacterized protein LOC111032320 [Myzus persicae]	Myzus persicae	72.4	72.4	0.83	6e-13	22.88	350	XP_022168289.1
uncharacterized protein LOC111032392 [Myzus persicae]	Myzus persicae	69.7	69.7	0.84	5e-12	23.55	354	XP_022168389.1
uncharacterized protein LOC113558158 [Rhopalosiphum maidis]	Rhopalosiphum maidis	441	441	0.99	4e-154	59.57	370	XP_026819465.1
uncharacterized protein LOC113556140 [Rhopalosiphum maidis]	Rhopalosiphum maidis	274	274	0.95	4e-88	40.72	407	XP_026816711.1
uncharacterized protein LOC113560403 [Rhopalosiphum maidis]	Rhopalosiphum maidis	246	246	0.87	1e-77	40.06	369	XP_026822065.1
uncharacterized protein LOC113548471 [Rhopalosiphum maidis]	Rhopalosiphum maidis	239	239	0.91	5e-75	39.07	363	XP_026805167.1
uncharacterized protein LOC113560395 [Rhopalosiphum maidis]	Rhopalosiphum maidis	236	236	0.91	6e-74	39.88	355	XP_026822053.1
uncharacterized protein LOC113554656 [Rhopalosiphum maidis]	Rhopalosiphum maidis	223	223	0.73	9e-70	42.65	288	XP_028044387.1
uncharacterized protein LOC113559228 isoform X1 [Rhopalosiphum maidis]	Rhopalosiphum maidis	125	125	0.93	2e-31	28.57	387	XP_026820670.1
uncharacterized protein LOC113558094 [Rhopalosiphum maidis]	Rhopalosiphum maidis	126	126	0.83	4e-31	29.94	502	XP_026819410.1
uncharacterized protein LOC113558720 [Rhopalosiphum maidis]	Rhopalosiphum maidis	123	123	0.93	1e-30	28.02	368	XP_026820036.1
uncharacterized protein LOC113558397 [Rhopalosiphum maidis]	Rhopalosiphum maidis	117	117	0.88	2e-28	28.25	372	XP_026819649.1
uncharacterized protein LOC113558019 [Rhopalosiphum maidis]	Rhopalosiphum maidis	112	112	0.93	7e-27	26.65	374	XP_026819349.1
uncharacterized protein LOC113558038 [Rhopalosiphum maidis]	Rhopalosiphum maidis	112	112	0.93	7e-27	26.65	365	XP_026819366.1
LOW QUALITY PROTEIN: uncharacterized protein LOC113558037 [Rhopalosiphum maidis]	Rhopalosiphum maidis	109	109	0.93	1e-25	26.94	363	XP_026819365.1
uncharacterized protein LOC113549527 [Rhopalosiphum maidis]	Rhopalosiphum maidis	101	101	0.72	1e-23	29.86	266	XP_026806674.1
uncharacterized protein LOC113558021 [Rhopalosiphum maidis]	Rhopalosiphum maidis	95.1	95.1	0.7	4e-21	29.1	274	XP_026819352.1
uncharacterized protein LOC113550306 [Rhopalosiphum maidis]	Rhopalosiphum maidis	96.3	96.3	0.8	5e-21	26.45	344	XP_026807841.1
uncharacterized protein LOC113558731 [Rhopalosiphum maidis]	Rhopalosiphum maidis	85.9	137	0.9	4e-17	27.71	429	XP_026820057.1
uncharacterized protein LOC113548269 [Rhopalosiphum maidis]	Rhopalosiphum maidis	84.7	84.7	0.84	5e-17	25.45	358	XP_026804870.1
uncharacterized protein LOC113561251 [Rhopalosiphum maidis]	Rhopalosiphum maidis	76.6	76.6	0.84	3e-14	23.51	376	XP_026823368.1
uncharacterized protein LOC113557850 [Rhopalosiphum maidis]	Rhopalosiphum maidis	65.9	65.9	0.84	1e-10	23.84	327	XP_026819192.1
uncharacterized protein LOC113560516 [Rhopalosiphum maidis]	Rhopalosiphum maidis	65.9	65.9	0.83	1e-10	23.68	349	XP_026822234.1
uncharacterized protein LOC132931012 [Rhopalosiphum padi]	Rhopalosiphum padi	439	439	0.99	2e-153	59.14	370	XP_060853170.1
uncharacterized protein LOC132925681 [Rhopalosiphum padi]	Rhopalosiphum padi	426	426	0.94	1e-147	58.33	402	XP_060846039.1
uncharacterized protein LOC132929682 isoform X1 [Rhopalosiphum padi]	Rhopalosiphum padi	340	340	1	9e-115	50.8	355	XP_060851181.1
uncharacterized protein LOC132929681 [Rhopalosiphum padi]	Rhopalosiphum padi	335	335	1	1e-112	49.2	357	XP_060851179.1
uncharacterized protein LOC132929679 isoform X1 [Rhopalosiphum padi]	Rhopalosiphum padi	335	335	1	2e-112	48.79	357	XP_060851176.1
uncharacterized protein LOC132929791 [Rhopalosiphum padi]	Rhopalosiphum padi	332	332	1	2e-111	50	354	XP_060851340.1
uncharacterized protein LOC132929792 [Rhopalosiphum padi]	Rhopalosiphum padi	323	323	1	5e-108	49.73	353	XP_060851342.1
uncharacterized protein LOC132926291 isoform X1 [Rhopalosiphum padi]	Rhopalosiphum padi	323	323	1	8e-108	49.2	353	XP_060846619.1
uncharacterized protein LOC132929790 isoform X1 [Rhopalosiphum padi]	Rhopalosiphum padi	318	318	1	4e-106	47.18	357	XP_060851336.1
uncharacterized protein LOC132924179 [Rhopalosiphum padi]	Rhopalosiphum padi	291	291	0.99	4e-95	45.11	371	XP_060844303.1
uncharacterized protein LOC132917863 [Rhopalosiphum padi]	Rhopalosiphum padi	256	256	0.93	1e-81	38.9	361	XP_060834807.1
uncharacterized protein LOC132917273 [Rhopalosiphum padi]	Rhopalosiphum padi	254	254	0.91	9e-81	39	366	XP_060833915.1
uncharacterized protein LOC132917078 [Rhopalosiphum padi]	Rhopalosiphum padi	254	254	0.98	1e-80	39.35	369	XP_060833605.1
uncharacterized protein LOC132918618 [Rhopalosiphum padi]	Rhopalosiphum padi	251	251	0.91	3e-79	40.52	382	XP_060835958.1
uncharacterized protein LOC132918613 [Rhopalosiphum padi]	Rhopalosiphum padi	201	201	0.96	1e-60	34.24	354	XP_060835943.1
uncharacterized protein LOC132930295 isoform X1 [Rhopalosiphum padi]	Rhopalosiphum padi	197	197	0.95	5e-59	35.29	362	XP_060852058.1
uncharacterized protein LOC132930687 isoform X1 [Rhopalosiphum padi]	Rhopalosiphum padi	194	194	0.87	3e-57	35.67	388	XP_060852670.1
uncharacterized protein LOC132930688 [Rhopalosiphum padi]	Rhopalosiphum padi	164	164	0.86	1e-46	34.37	311	XP_060852674.1
uncharacterized protein LOC132929533 [Rhopalosiphum padi]	Rhopalosiphum padi	134	134	0.73	2e-35	33.33	285	XP_060850911.1
uncharacterized protein LOC132918005 [Rhopalosiphum padi]	Rhopalosiphum padi	127	127	0.93	3e-32	25.28	365	XP_060835036.1
uncharacterized protein LOC132927123 [Rhopalosiphum padi]	Rhopalosiphum padi	119	119	0.8	2e-29	27.78	348	XP_060847567.1
uncharacterized protein LOC132927283 isoform X1 [Rhopalosiphum padi]	Rhopalosiphum padi	119	119	0.93	4e-29	25.77	396	XP_060847773.1
uncharacterized protein LOC132927285 [Rhopalosiphum padi]	Rhopalosiphum padi	115	115	0.91	1e-27	26.72	395	XP_060847780.1
LOW QUALITY PROTEIN: uncharacterized protein LOC132925040 [Rhopalosiphum padi]	Rhopalosiphum padi	114	114	0.87	2e-27	28.15	348	XP_060845453.1
uncharacterized protein LOC132927142 [Rhopalosiphum padi]	Rhopalosiphum padi	109	109	0.91	7e-26	26.86	354	XP_060847588.1
uncharacterized protein LOC132927284 isoform X1 [Rhopalosiphum padi]	Rhopalosiphum padi	109	109	0.91	2e-25	25.33	396	XP_060847777.1
uncharacterized protein LOC132927794 [Rhopalosiphum padi]	Rhopalosiphum padi	108	108	0.93	2e-25	25.69	368	XP_060848366.1
uncharacterized protein LOC132927111 [Rhopalosiphum padi]	Rhopalosiphum padi	108	108	0.9	3e-25	26.15	361	XP_060847558.1
uncharacterized protein LOC132927138 [Rhopalosiphum padi]	Rhopalosiphum padi	107	107	0.91	6e-25	25.06	404	XP_060847583.1
uncharacterized protein LOC132918554 [Rhopalosiphum padi]	Rhopalosiphum padi	106	106	0.87	1e-24	26.95	362	XP_060835805.1
uncharacterized protein LOC132917951 [Rhopalosiphum padi]	Rhopalosiphum padi	99.8	99.8	0.95	4e-22	25.21	361	XP_060834939.1
uncharacterized protein LOC132917977 [Rhopalosiphum padi]	Rhopalosiphum padi	97.8	97.8	0.93	2e-21	25.56	361	XP_060834985.1
uncharacterized protein LOC132918322 [Rhopalosiphum padi]	Rhopalosiphum padi	88.6	88.6	0.94	2e-18	23.06	362	XP_060835485.1
uncharacterized protein LOC132927102 [Rhopalosiphum padi]	Rhopalosiphum padi	87	87	0.64	2e-18	27.8	252	XP_060847550.1
uncharacterized protein LOC132930276 [Rhopalosiphum padi]	Rhopalosiphum padi	89	89	0.86	2e-18	26.38	361	XP_060852032.1
uncharacterized protein LOC132931351 [Rhopalosiphum padi]	Rhopalosiphum padi	86.3	86.3	0.83	9e-18	25.16	302	XP_060853381.1
uncharacterized protein LOC132930328 [Rhopalosiphum padi]	Rhopalosiphum padi	82	82	0.88	4e-16	25.53	361	XP_060852140.1
uncharacterized protein LOC132930904 [Rhopalosiphum padi]	Rhopalosiphum padi	78.2	78.2	0.8	9e-15	25.32	356	XP_060852996.1
uncharacterized protein LOC132917800 [Rhopalosiphum padi]	Rhopalosiphum padi	76.6	76.6	0.84	2e-14	23.01	315	XP_060834706.1
uncharacterized protein LOC132925041 [Rhopalosiphum padi]	Rhopalosiphum padi	75.1	75.1	0.69	5e-14	24.18	292	XP_060845454.1
uncharacterized protein LOC132917882 [Rhopalosiphum padi]	Rhopalosiphum padi	72.8	72.8	0.84	4e-13	23.69	324	XP_060834840.1
uncharacterized protein LOC132931338 [Rhopalosiphum padi]	Rhopalosiphum padi	69.7	69.7	0.84	6e-12	24.15	351	XP_060853375.1
uncharacterized protein LOC132917367 [Rhopalosiphum padi]	Rhopalosiphum padi	67.8	67.8	0.84	3e-11	23.21	357	XP_060834067.1
uncharacterized protein LOC132925847 [Rhopalosiphum padi]	Rhopalosiphum padi	65.9	65.9	0.77	8e-11	23.61	319	XP_060846194.1
hypothetical protein ACI65C_003571 [Semiaphis heraclei]	Semiaphis heraclei	195	195	0.94	1e-57	32.17	398	KAL5236161.1
hypothetical protein ACI65C_003572 [Semiaphis heraclei]	Semiaphis heraclei	177	177	0.95	3e-51	32.88	360	KAL5236162.1
hypothetical protein ACI65C_003579 [Semiaphis heraclei]	Semiaphis heraclei	161	161	0.88	9e-45	33.43	376	KAL5236169.1
hypothetical protein ACI65C_003574 [Semiaphis heraclei]	Semiaphis heraclei	142	142	0.69	2e-38	34.87	295	KAL5236164.1
hypothetical protein ACI65C_008622 [Semiaphis heraclei]	Semiaphis heraclei	83.6	139	0.77	3e-16	24.91	642	KAL5241212.1
uncharacterized protein LOC112681492 [Sipha flava]	Sipha flava	101	101	0.85	1e-22	26.3	362	XP_025407530.1
uncharacterized protein LOC112683137, partial [Sipha flava]	Sipha flava	70.1	70.1	0.77	3e-12	24.83	289	XP_025409822.1
uncharacterized protein LOC112693691 [Sipha flava]	Sipha flava	61.6	61.6	0.62	2e-09	23.05	299	XP_025424669.1
uncharacterized protein LOC112679356 [Sipha flava]	Sipha flava	49.7	49.7	0.64	2e-05	23.77	508	XP_025404916.1
hypothetical protein QTP88_017614 [Uroleucon formosanum]	Uroleucon formosanum	194	194	0.97	2e-57	34.05	379	KAL4107231.1
hypothetical protein QTP88_017602 [Uroleucon formosanum]	Uroleucon formosanum	190	190	0.9	4e-55	33.14	449	KAL4107219.1
hypothetical protein QTP88_026946 [Uroleucon formosanum]	Uroleucon formosanum	187	187	0.97	4e-55	31.62	368	KAL4092445.1
hypothetical protein QTP88_000188 [Uroleucon formosanum]	Uroleucon formosanum	124	124	0.92	6e-31	26.94	369	KAL4154307.1
hypothetical protein QTP88_006403 [Uroleucon formosanum]	Uroleucon formosanum	124	124	0.91	6e-31	27.4	368	KAL4134677.1
hypothetical protein QTP88_006407 [Uroleucon formosanum]	Uroleucon formosanum	124	124	0.91	1e-30	27.64	411	KAL4134681.1
hypothetical protein QTP88_006416 [Uroleucon formosanum]	Uroleucon formosanum	114	114	0.7	4e-28	29.59	303	KAL4134690.1
hypothetical protein QTP88_000219 [Uroleucon formosanum]	Uroleucon formosanum	108	108	0.88	3e-25	27.19	357	KAL4154340.1
hypothetical protein QTP88_000225 [Uroleucon formosanum]	Uroleucon formosanum	107	107	0.88	4e-25	27.19	342	KAL4154346.1
hypothetical protein QTP88_000206 [Uroleucon formosanum]	Uroleucon formosanum	105	105	0.88	3e-24	26.67	345	KAL4154327.1
hypothetical protein QTP88_026953 [Uroleucon formosanum]	Uroleucon formosanum	105	105	0.43	2e-23	35.43	597	KAL4092452.1
hypothetical protein QTP88_006605 [Uroleucon formosanum]	Uroleucon formosanum	100	100	0.94	5e-22	25.97	543	KAL4134923.1
hypothetical protein QTP88_000188 [Uroleucon formosanum]	Uroleucon formosanum	95.5	95.5	0.79	6e-21	25	318	KAL4154309.1
hypothetical protein QTP88_017592 [Uroleucon formosanum]	Uroleucon formosanum	92.4	142	0.59	3e-19	35.86	446	KAL4107209.1
hypothetical protein QTP88_025644 [Uroleucon formosanum]	Uroleucon formosanum	84.7	84.7	0.89	5e-17	25	353	KAL4090884.1
hypothetical protein QTP88_025648 [Uroleucon formosanum]	Uroleucon formosanum	82.4	82.4	0.8	3e-16	25.33	353	KAL4090890.1
hypothetical protein QTP88_025644 [Uroleucon formosanum]	Uroleucon formosanum	80.1	80.1	0.8	2e-15	24.92	336	KAL4090883.1
hypothetical protein QTP88_025644 [Uroleucon formosanum]	Uroleucon formosanum	78.6	78.6	0.89	6e-15	24.4	348	KAL4090882.1
hypothetical protein QTP88_025648 [Uroleucon formosanum]	Uroleucon formosanum	75.1	75.1	0.8	9e-14	25.33	348	KAL4090889.1
hypothetical protein QTP88_004540 [Uroleucon formosanum]	Uroleucon formosanum	69.7	69.7	0.83	5e-12	23.82	355	KAL4142008.1
hypothetical protein QTP88_025644 [Uroleucon formosanum]	Uroleucon formosanum	68.6	68.6	0.89	1e-11	23.42	315	KAL4090885.1
hypothetical protein QTP88_000227 [Uroleucon formosanum]	Uroleucon formosanum	61.2	61.2	0.45	2e-09	28.33	280	KAL4154348.1
hypothetical protein QTP88_025645 [Uroleucon formosanum]	Uroleucon formosanum	54.7	54.7	0.74	4e-07	22.5	313	KAL4090886.1

### Sheet: Table S7 PsiBLAST CHL1_Sterno
Description(Sequences with E-value BETTER than threshold)	Scientific Name	Max Score	Total Score	Query Cover	E value	Per. ident	Acc. Len	Accession
uncharacterized protein LOC100575698 [Acyrthosiphon pisum]	Acyrthosiphon pisum	258	258	0.69	1e-83	100	258	XP_016660502.1
uncharacterized protein LOC132948713 [Metopolophium dirhodum]	Metopolophium dirhodum	354	354	1	1e-119	88.17	372	XP_060875307.1
unnamed protein product [Macrosiphum euphorbiae]	Macrosiphum euphorbiae	249	249	0.69	6e-80	86.38	259	CAI6348278.1
unnamed protein product [Macrosiphum euphorbiae]	Macrosiphum euphorbiae	375	375	0.99	8e-128	85.09	369	CAI6361617.1
uncharacterized protein LOC113558158 [Rhopalosiphum maidis]	Rhopalosiphum maidis	338	338	0.99	2e-113	59.03	370	XP_026819465.1
uncharacterized protein LOC132925681 [Rhopalosiphum padi]	Rhopalosiphum padi	327	327	0.93	2e-108	58.5	402	XP_060846039.1
uncharacterized protein LOC132931012 [Rhopalosiphum padi]	Rhopalosiphum padi	337	337	1	6e-113	58.29	370	XP_060853170.1
uncharacterized protein LOC112602835 [Melanaphis sacchari]	Melanaphis sacchari	287	287	1	6e-94	53.49	331	XP_025206940.1
uncharacterized protein LOC112602905 [Melanaphis sacchari]	Melanaphis sacchari	312	312	0.98	1e-103	53.26	364	XP_025207043.1
Uncharacterized protein FWK35_00021120, partial [Aphis craccivora]	Aphis craccivora	270	270	0.87	6e-87	52.76	370	KAF0755017.1
uncharacterized protein LOC114131096 [Aphis gossypii]	Aphis gossypii	331	331	1	9e-111	52.28	370	XP_027852041.2
uncharacterized protein LOC111026367 [Myzus persicae]	Myzus persicae	341	341	0.99	6e-114	51.98	412	XP_022160125.1
uncharacterized protein LOC132929682 isoform X1 [Rhopalosiphum padi]	Rhopalosiphum padi	317	317	1	1e-105	49.87	355	XP_060851181.1
uncharacterized protein LOC112602904 [Melanaphis sacchari]	Melanaphis sacchari	313	313	1	1e-103	48.8	370	XP_025207041.1
uncharacterized protein LOC132929791 [Rhopalosiphum padi]	Rhopalosiphum padi	314	314	1	3e-104	48.79	354	XP_060851340.1
uncharacterized protein LOC132929681 [Rhopalosiphum padi]	Rhopalosiphum padi	308	308	1	7e-102	48.79	357	XP_060851179.1
uncharacterized protein LOC132929679 isoform X1 [Rhopalosiphum padi]	Rhopalosiphum padi	307	307	1	1e-101	48.26	357	XP_060851176.1
uncharacterized protein LOC132929792 [Rhopalosiphum padi]	Rhopalosiphum padi	304	304	1	2e-100	48.26	353	XP_060851342.1
uncharacterized protein LOC132926291 isoform X1 [Rhopalosiphum padi]	Rhopalosiphum padi	301	301	1	3e-99	47.72	353	XP_060846619.1
uncharacterized protein LOC132929790 isoform X1 [Rhopalosiphum padi]	Rhopalosiphum padi	307	307	1	3e-101	45.58	357	XP_060851336.1
uncharacterized protein LOC132924179 [Rhopalosiphum padi]	Rhopalosiphum padi	305	305	0.99	2e-100	44.47	371	XP_060844303.1
hypothetical protein AGLY_004877, partial [Aphis glycines]	Aphis glycines	264	264	0.99	7e-85	44.41	325	KAE9539625.1
uncharacterized protein LOC112599482 isoform X1 [Melanaphis sacchari]	Melanaphis sacchari	296	296	0.95	1e-96	43.54	394	XP_025202188.1
uncharacterized protein LOC113554656 [Rhopalosiphum maidis]	Rhopalosiphum maidis	261	261	0.76	2e-84	41.2	288	XP_028044387.1
uncharacterized protein LOC132918618 [Rhopalosiphum padi]	Rhopalosiphum padi	312	312	0.91	4e-103	40.64	382	XP_060835958.1
uncharacterized protein LOC112592488 [Melanaphis sacchari]	Melanaphis sacchari	214	214	0.89	8e-66	40.3	307	XP_025192336.1
uncharacterized protein LOC113560395 [Rhopalosiphum maidis]	Rhopalosiphum maidis	299	299	0.91	3e-98	39.71	355	XP_026822053.1
uncharacterized protein LOC113560403 [Rhopalosiphum maidis]	Rhopalosiphum maidis	301	301	0.89	4e-99	39.34	369	XP_026822065.1
uncharacterized protein LOC113556140 [Rhopalosiphum maidis]	Rhopalosiphum maidis	275	275	0.95	3e-88	39.28	407	XP_026816711.1
uncharacterized protein LOC132917078 [Rhopalosiphum padi]	Rhopalosiphum padi	323	323	0.99	2e-107	38.4	369	XP_060833605.1
uncharacterized protein LOC132917863 [Rhopalosiphum padi]	Rhopalosiphum padi	321	321	0.93	7e-107	38.4	361	XP_060834807.1
uncharacterized protein LOC113548471 [Rhopalosiphum maidis]	Rhopalosiphum maidis	304	304	0.92	4e-100	38.33	363	XP_026805167.1
uncharacterized protein LOC132917273 [Rhopalosiphum padi]	Rhopalosiphum padi	327	327	0.99	3e-109	37.3	366	XP_060833915.1
unnamed protein product [Macrosiphum euphorbiae]	Macrosiphum euphorbiae	349	349	0.99	1e-117	36.19	367	CAI6361427.1
unnamed protein product [Macrosiphum euphorbiae]	Macrosiphum euphorbiae	272	272	0.77	2e-88	35.76	308	CAI6361428.1
uncharacterized protein LOC112597932 isoform X1 [Melanaphis sacchari]	Melanaphis sacchari	198	198	0.7	5e-60	35.71	264	XP_025199967.1
uncharacterized protein LOC132949153 [Metopolophium dirhodum]	Metopolophium dirhodum	341	341	0.91	1e-111	35.55	593	XP_060875913.1
unnamed protein product [Macrosiphum euphorbiae]	Macrosiphum euphorbiae	318	318	0.99	1e-105	34.68	367	CAI6361146.1
uncharacterized protein LOC100570454 [Acyrthosiphon pisum]	Acyrthosiphon pisum	317	317	0.91	2e-105	34.3	342	XP_003242981.1
uncharacterized protein LOC132949151 [Metopolophium dirhodum]	Metopolophium dirhodum	333	333	0.96	2e-111	34.25	380	XP_060875911.1
uncharacterized protein LOC132949158 [Metopolophium dirhodum]	Metopolophium dirhodum	328	328	0.98	1e-108	33.87	415	XP_060875914.1
uncharacterized protein LOC132949410 [Metopolophium dirhodum]	Metopolophium dirhodum	316	316	0.99	9e-105	33.78	365	XP_060876268.1
uncharacterized protein LOC132930295 isoform X1 [Rhopalosiphum padi]	Rhopalosiphum padi	287	287	0.98	1e-93	33.6	362	XP_060852058.1
uncharacterized protein LOC132930687 isoform X1 [Rhopalosiphum padi]	Rhopalosiphum padi	288	288	0.92	2e-93	33.53	388	XP_060852670.1
uncharacterized protein LOC132918613 [Rhopalosiphum padi]	Rhopalosiphum padi	290	290	0.98	9e-95	33.51	354	XP_060835943.1
uncharacterized protein LOC114119891 [Aphis gossypii]	Aphis gossypii	313	313	0.99	1e-103	33.42	378	XP_027837426.2
unnamed protein product [Aphis gossypii]	Aphis gossypii	312	312	0.99	2e-103	33.42	378	CAH1726712.1
hypothetical protein AGLY_011719 [Aphis glycines]	Aphis glycines	309	309	0.93	3e-102	33.42	365	KAE9529623.1
uncharacterized protein LOC100569502 [Acyrthosiphon pisum]	Acyrthosiphon pisum	256	256	0.76	3e-82	33.1	306	XP_016658069.2
hypothetical protein QTP88_017582 [Uroleucon formosanum]	Uroleucon formosanum	226	226	0.68	1e-64	33.08	1320	KAL4107199.1
Uncharacterized protein FWK35_00033705, partial [Aphis craccivora]	Aphis craccivora	168	168	0.7	1e-48	32.58	259	KAF0713438.1
unnamed protein product [Macrosiphum euphorbiae]	Macrosiphum euphorbiae	335	335	0.98	2e-112	32.53	367	CAI6360820.1
hypothetical protein QTP88_017614 [Uroleucon formosanum]	Uroleucon formosanum	290	290	0.98	2e-94	32.45	379	KAL4107231.1
hypothetical protein QTP88_017602 [Uroleucon formosanum]	Uroleucon formosanum	287	287	0.91	3e-92	32.37	449	KAL4107219.1
uncharacterized protein LOC132930688 [Rhopalosiphum padi]	Rhopalosiphum padi	239	239	0.86	1e-75	32.1	311	XP_060852674.1
unnamed protein product [Macrosiphum euphorbiae]	Macrosiphum euphorbiae	319	319	0.99	5e-106	31.9	366	CAI6363316.1
uncharacterized protein LOC114126391 isoform X1 [Aphis gossypii]	Aphis gossypii	281	281	0.98	4e-91	31.45	362	XP_027846130.1
uncharacterized protein LOC111026677 [Myzus persicae]	Myzus persicae	295	295	0.98	2e-96	31.12	386	XP_022160488.1
hypothetical protein ACI65C_003571 [Semiaphis heraclei]	Semiaphis heraclei	294	294	0.98	8e-96	31.11	398	KAL5236161.1
hypothetical protein QTP88_026946 [Uroleucon formosanum]	Uroleucon formosanum	296	296	0.98	5e-97	30.93	368	KAL4092445.1
hypothetical protein ACI65C_003574 [Semiaphis heraclei]	Semiaphis heraclei	190	190	0.75	1e-56	30.9	295	KAL5236164.1
unnamed protein product [Aphis gossypii]	Aphis gossypii	250	250	0.86	3e-79	30.27	341	CAH1726713.1
uncharacterized protein LOC126550440 isoform X1 [Aphis gossypii]	Aphis gossypii	285	285	0.93	9e-93	30.03	362	XP_050057974.1
uncharacterized protein LOC111030896 [Myzus persicae]	Myzus persicae	301	301	0.98	4e-99	29.89	362	XP_022166301.1
uncharacterized protein LOC111041620 [Myzus persicae]	Myzus persicae	312	312	0.99	2e-103	29.87	365	XP_022181620.1
hypothetical protein ACI65C_003572 [Semiaphis heraclei]	Semiaphis heraclei	265	265	0.98	6e-85	29.87	360	KAL5236162.1
hypothetical protein ACI65C_003579 [Semiaphis heraclei]	Semiaphis heraclei	245	245	0.93	5e-77	29.86	376	KAL5236169.1
hypothetical protein AGLY_018010, partial [Aphis glycines]	Aphis glycines	225	225	0.77	3e-70	29.86	299	KAE9521591.1
uncharacterized protein LOC132929533 [Rhopalosiphum padi]	Rhopalosiphum padi	213	213	0.78	8e-66	29.69	285	XP_060850911.1
unnamed protein product [Aphis gossypii]	Aphis gossypii	287	287	0.93	1e-93	29.66	360	CAH1724189.1
uncharacterized protein LOC111041616 [Myzus persicae]	Myzus persicae	292	292	0.98	3e-95	29.62	389	XP_022181617.1
unnamed protein product [Aphis gossypii]	Aphis gossypii	172	172	0.6	5e-50	29.57	280	CAH1724190.1
hypothetical protein AGLY_008518 [Aphis glycines]	Aphis glycines	208	208	0.67	3e-64	29.37	251	KAE9534428.1
hypothetical protein AGLY_008497 [Aphis glycines]	Aphis glycines	198	198	0.68	4e-60	29.25	256	KAE9534407.1
hypothetical protein AGLY_008666 [Aphis glycines]	Aphis glycines	280	280	0.93	7e-91	29.18	360	KAE9534576.1
unnamed protein product [Aphis gossypii]	Aphis gossypii	219	219	0.78	5e-68	28.9	301	CAH1726714.1
hypothetical protein AGLY_008561 [Aphis glycines]	Aphis glycines	195	195	0.72	1e-58	27.94	299	KAE9534471.1
uncharacterized protein LOC113549527 [Rhopalosiphum maidis]	Rhopalosiphum maidis	226	226	0.73	4e-71	27.8	266	XP_026806674.1
uncharacterized protein LOC111042578 isoform X1 [Myzus persicae]	Myzus persicae	288	288	0.98	1e-93	27.58	381	XP_022182921.1
uncharacterized protein LOC114124500 isoform X1 [Aphis gossypii]	Aphis gossypii	258	258	0.94	3e-82	27.58	376	XP_027843563.2
hypothetical protein QTP88_026953 [Uroleucon formosanum]	Uroleucon formosanum	177	177	0.62	5e-49	27.53	597	KAL4092452.1
hypothetical protein QTP88_006416 [Uroleucon formosanum]	Uroleucon formosanum	243	243	0.75	4e-77	27.08	303	KAL4134690.1
uncharacterized protein LOC113558094 [Rhopalosiphum maidis]	Rhopalosiphum maidis	275	275	0.93	5e-87	26.84	502	XP_026819410.1
uncharacterized protein LOC112596767 [Melanaphis sacchari]	Melanaphis sacchari	321	321	0.98	1e-106	26.77	369	XP_025198334.1
uncharacterized protein LOC132927102 [Rhopalosiphum padi]	Rhopalosiphum padi	208	208	0.67	2e-64	26.59	252	XP_060847550.1
uncharacterized protein LOC113559228 isoform X1 [Rhopalosiphum maidis]	Rhopalosiphum maidis	281	281	0.97	6e-91	26.52	387	XP_026820670.1
uncharacterized protein LOC113558397 [Rhopalosiphum maidis]	Rhopalosiphum maidis	271	271	0.93	4e-87	26.32	372	XP_026819649.1
hypothetical protein QTP88_006407 [Uroleucon formosanum]	Uroleucon formosanum	294	294	0.92	7e-96	26.2	411	KAL4134681.1
Hypothetical protein CINCED_3A001326 [Cinara cedri]	Cinara cedri	245	245	0.97	5e-77	25.98	373	VVC30417.1
uncharacterized protein LOC132927123 [Rhopalosiphum padi]	Rhopalosiphum padi	296	296	0.91	5e-97	25.8	348	XP_060847567.1
Glycoside hydrolase superfamily [Cinara cedri]	Cinara cedri	279	279	0.96	4e-89	25.75	462	VVC30421.1
Hypothetical protein CINCED_3A009258 [Cinara cedri]	Cinara cedri	270	270	0.99	7e-87	25.72	368	VVC30422.1
uncharacterized protein LOC132936780 isoform X1 [Metopolophium dirhodum]	Metopolophium dirhodum	288	288	0.94	7e-94	25.69	371	XP_060859528.1
hypothetical protein QTP88_006403 [Uroleucon formosanum]	Uroleucon formosanum	299	299	0.93	3e-98	25.63	368	KAL4134677.1
uncharacterized protein LOC132927133 [Rhopalosiphum padi]	Rhopalosiphum padi	298	557	0.94	4e-94	25.35	690	XP_060847578.1
uncharacterized protein LOC113558021 [Rhopalosiphum maidis]	Rhopalosiphum maidis	255	255	0.74	4e-82	25.35	274	XP_026819352.1
Hypothetical protein CINCED_3A006649 [Cinara cedri]	Cinara cedri	226	226	1	2e-69	25.3	397	VVC30418.1
uncharacterized protein LOC113558720 [Rhopalosiphum maidis]	Rhopalosiphum maidis	285	285	0.98	9e-93	25.26	368	XP_026820036.1
LOW QUALITY PROTEIN: uncharacterized protein LOC132925040 [Rhopalosiphum padi]	Rhopalosiphum padi	273	273	0.91	3e-88	25.21	348	XP_060845453.1
hypothetical protein QTP88_000197 [Uroleucon formosanum]	Uroleucon formosanum	167	167	0.5	2e-44	25	904	KAL4154318.1
Uncharacterized protein FWK35_00019819 [Aphis craccivora]	Aphis craccivora	161	161	0.62	6e-46	24.89	258	KAF0748699.1
hypothetical protein QTP88_000225 [Uroleucon formosanum]	Uroleucon formosanum	276	276	0.91	2e-89	24.79	342	KAL4154346.1
unnamed protein product [Macrosiphum euphorbiae]	Macrosiphum euphorbiae	222	222	0.76	2e-69	24.74	280	CAI6364566.1
uncharacterized protein LOC132918554 [Rhopalosiphum padi]	Rhopalosiphum padi	267	267	0.92	1e-85	24.72	362	XP_060835805.1
hypothetical protein AGLY_018011, partial [Aphis glycines]	Aphis glycines	205	205	0.77	9e-62	24.7	343	KAE9521592.1
uncharacterized protein LOC132937481 [Metopolophium dirhodum]	Metopolophium dirhodum	297	297	0.94	2e-97	24.59	367	XP_060860287.1
unnamed protein product [Macrosiphum euphorbiae]	Macrosiphum euphorbiae	293	293	0.94	7e-96	24.59	369	CAI6353041.1
uncharacterized protein LOC100158692 isoform X1 [Acyrthosiphon pisum]	Acyrthosiphon pisum	291	291	0.94	8e-95	24.52	368	XP_016659499.1
uncharacterized protein LOC132927111 [Rhopalosiphum padi]	Rhopalosiphum padi	280	280	0.94	6e-91	24.51	361	XP_060847558.1
uncharacterized protein LOC113558731 [Rhopalosiphum maidis]	Rhopalosiphum maidis	175	303	0.97	2e-49	24.5	429	XP_026820057.1
uncharacterized protein LOC132927142 [Rhopalosiphum padi]	Rhopalosiphum padi	257	257	0.95	4e-82	24.38	354	XP_060847588.1
hypothetical protein QTP88_006413 [Uroleucon formosanum]	Uroleucon formosanum	245	245	0.75	3e-71	24.31	1519	KAL4134687.1
uncharacterized protein LOC111026940 [Myzus persicae]	Myzus persicae	245	245	0.99	3e-77	24.2	360	XP_022160825.1
uncharacterized protein LOC113558038 [Rhopalosiphum maidis]	Rhopalosiphum maidis	308	308	0.98	9e-102	24.14	365	XP_026819366.1
hypothetical protein QTP88_000188 [Uroleucon formosanum]	Uroleucon formosanum	306	306	0.97	6e-101	24.14	369	KAL4154307.1
uncharacterized protein LOC132917977 [Rhopalosiphum padi]	Rhopalosiphum padi	274	274	0.97	2e-88	24.12	361	XP_060834985.1
uncharacterized protein LOC132931351 [Rhopalosiphum padi]	Rhopalosiphum padi	234	234	0.83	2e-73	24.05	302	XP_060853381.1
uncharacterized protein LOC132937480 [Metopolophium dirhodum]	Metopolophium dirhodum	296	296	0.94	3e-97	24.03	367	XP_060860286.1
uncharacterized protein LOC132918005 [Rhopalosiphum padi]	Rhopalosiphum padi	314	314	0.98	3e-104	24	365	XP_060835036.1
uncharacterized protein LOC113548269 [Rhopalosiphum maidis]	Rhopalosiphum maidis	256	256	1	1e-81	24	358	XP_026804870.1
uncharacterized protein LOC113558019 [Rhopalosiphum maidis]	Rhopalosiphum maidis	308	308	0.99	1e-101	23.95	374	XP_026819349.1
hypothetical protein QTP88_000219 [Uroleucon formosanum]	Uroleucon formosanum	281	281	0.91	3e-91	23.94	357	KAL4154340.1
uncharacterized protein LOC113550306 [Rhopalosiphum maidis]	Rhopalosiphum maidis	270	270	0.92	5e-87	23.93	344	XP_026807841.1
uncharacterized protein LOC132927285 [Rhopalosiphum padi]	Rhopalosiphum padi	276	276	0.94	6e-89	23.92	395	XP_060847780.1
Hypothetical protein CINCED_3A006649 [Cinara cedri]	Cinara cedri	168	168	0.86	9e-48	23.9	352	VVC30419.1
hypothetical protein QTP88_006429 [Uroleucon formosanum]	Uroleucon formosanum	292	292	0.97	4e-89	23.86	1010	KAL4134706.1
unnamed protein product [Macrosiphum euphorbiae]	Macrosiphum euphorbiae	289	289	0.94	3e-94	23.77	370	CAI6357856.1
LOW QUALITY PROTEIN: uncharacterized protein LOC113558037 [Rhopalosiphum maidis]	Rhopalosiphum maidis	297	297	0.98	1e-97	23.73	363	XP_026819365.1
hypothetical protein QTP88_000206 [Uroleucon formosanum]	Uroleucon formosanum	276	276	0.91	1e-89	23.73	345	KAL4154327.1
uncharacterized protein LOC132927794 [Rhopalosiphum padi]	Rhopalosiphum padi	301	301	0.98	4e-99	23.42	368	XP_060848366.1
uncharacterized protein LOC100574284 isoform X1 [Acyrthosiphon pisum]	Acyrthosiphon pisum	257	257	0.94	5e-82	23.3	358	XP_003246661.1
uncharacterized protein LOC132918322 [Rhopalosiphum padi]	Rhopalosiphum padi	269	269	0.98	2e-86	23.26	362	XP_060835485.1
uncharacterized protein LOC111032354 isoform X1 [Myzus persicae]	Myzus persicae	213	390	0.99	1e-62	23.26	606	XP_022168335.1
hypothetical protein AGLY_010095 [Aphis glycines]	Aphis glycines	167	271	0.96	6e-45	23.26	678	KAE9531893.1
uncharacterized protein LOC132917951 [Rhopalosiphum padi]	Rhopalosiphum padi	280	280	0.97	9e-91	23.24	361	XP_060834939.1
uncharacterized protein LOC112681492 [Sipha flava]	Sipha flava	252	252	0.97	5e-80	23.18	362	XP_025407530.1
uncharacterized protein LOC132927138 [Rhopalosiphum padi]	Rhopalosiphum padi	274	274	0.94	1e-87	23.13	404	XP_060847583.1
uncharacterized protein LOC132927283 isoform X1 [Rhopalosiphum padi]	Rhopalosiphum padi	291	291	0.98	7e-95	23.1	396	XP_060847773.1
uncharacterized protein LOC132927284 isoform X1 [Rhopalosiphum padi]	Rhopalosiphum padi	277	277	0.94	2e-89	23.1	396	XP_060847777.1
uncharacterized protein LOC132934214 [Metopolophium dirhodum]	Metopolophium dirhodum	298	298	0.97	8e-98	23.08	367	XP_060856473.1
hypothetical protein QTP88_006605 [Uroleucon formosanum]	Uroleucon formosanum	262	262	0.91	1e-81	23.05	543	KAL4134923.1
uncharacterized protein LOC114118907 [Aphis gossypii]	Aphis gossypii	235	235	0.92	8e-74	22.97	338	XP_050059687.1
Hypothetical protein CINCED_3A007326 [Cinara cedri]	Cinara cedri	200	200	0.9	3e-60	22.85	321	VVC40450.1
hypothetical protein QTP88_025644 [Uroleucon formosanum]	Uroleucon formosanum	273	273	0.99	3e-88	22.79	353	KAL4090884.1
uncharacterized protein LOC132941939 [Metopolophium dirhodum]	Metopolophium dirhodum	242	242	0.84	6e-77	22.74	309	XP_060866178.1
uncharacterized protein LOC132947255 [Metopolophium dirhodum]	Metopolophium dirhodum	255	255	0.94	4e-81	22.6	357	XP_060873488.1
uncharacterized protein LOC132930904 [Rhopalosiphum padi]	Rhopalosiphum padi	261	261	0.99	1e-83	22.58	356	XP_060852996.1
hypothetical protein QTP88_000227 [Uroleucon formosanum]	Uroleucon formosanum	151	151	0.49	5e-42	22.56	280	KAL4154348.1
hypothetical protein QTP88_025648 [Uroleucon formosanum]	Uroleucon formosanum	268	268	0.99	4e-86	22.52	353	KAL4090890.1
uncharacterized protein LOC112683137, partial [Sipha flava]	Sipha flava	192	192	0.82	1e-57	22.48	289	XP_025409822.1
uncharacterized protein LOC112593422, partial [Melanaphis sacchari]	Melanaphis sacchari	193	193	0.75	3e-58	22.38	272	XP_025193597.1
uncharacterized protein LOC111026927 [Myzus persicae]	Myzus persicae	231	231	0.91	3e-72	22.35	325	XP_022160811.1
hypothetical protein QTP88_025644 [Uroleucon formosanum]	Uroleucon formosanum	262	262	0.99	3e-84	22.25	348	KAL4090882.1
uncharacterized protein LOC132925041 [Rhopalosiphum padi]	Rhopalosiphum padi	208	208	0.73	1e-63	22.11	292	XP_060845454.1
uncharacterized protein LOC100569633 isoform X1 [Acyrthosiphon pisum]	Acyrthosiphon pisum	257	257	0.99	7e-82	22.07	354	XP_003246843.3
Glycoside hydrolase superfamily [Cinara cedri]	Cinara cedri	210	210	0.98	1e-63	22.07	362	VVC40449.1
hypothetical protein QTP88_025648 [Uroleucon formosanum]	Uroleucon formosanum	257	257	0.99	3e-82	21.98	348	KAL4090889.1
uncharacterized protein LOC113560516 [Rhopalosiphum maidis]	Rhopalosiphum maidis	238	238	0.93	9e-75	21.88	349	XP_026822234.1
unnamed protein product [Macrosiphum euphorbiae]	Macrosiphum euphorbiae	265	265	0.99	3e-85	21.87	354	CAI6365774.1
uncharacterized protein LOC132930328 [Rhopalosiphum padi]	Rhopalosiphum padi	252	252	1	1e-79	21.84	361	XP_060852140.1
uncharacterized protein LOC132931338 [Rhopalosiphum padi]	Rhopalosiphum padi	237	237	0.93	4e-74	21.81	351	XP_060853375.1
uncharacterized protein LOC126902882 isoform X1 [Daktulosphaira vitifoliae]	Daktulosphaira vitifoliae	222	222	0.98	4e-68	21.8	359	XP_050536510.1
uncharacterized protein LOC111032321 [Myzus persicae]	Myzus persicae	257	257	0.92	5e-82	21.78	359	XP_022168290.1
hypothetical protein QTP88_004540 [Uroleucon formosanum]	Uroleucon formosanum	236	236	0.99	6e-74	21.75	355	KAL4142008.1
uncharacterized protein LOC132940744 [Metopolophium dirhodum]	Metopolophium dirhodum	270	270	0.99	3e-87	21.69	355	XP_060864460.1
Uncharacterized protein FWK35_00021972 [Aphis craccivora]	Aphis craccivora	175	175	0.75	8e-51	21.69	306	KAF0749938.1
hypothetical protein AGLY_018064 [Aphis glycines]	Aphis glycines	237	237	0.91	1e-74	21.64	317	KAE9521538.1
uncharacterized protein LOC111032462 [Myzus persicae]	Myzus persicae	247	247	0.92	5e-78	21.49	341	XP_022168501.1
hypothetical protein QTP88_000188 [Uroleucon formosanum]	Uroleucon formosanum	249	249	0.83	2e-79	21.47	318	KAL4154309.1
hypothetical protein QTP88_025644 [Uroleucon formosanum]	Uroleucon formosanum	249	249	0.99	3e-79	21.45	336	KAL4090883.1
uncharacterized protein LOC112599156 [Melanaphis sacchari]	Melanaphis sacchari	187	187	0.77	9e-56	21.38	279	XP_025201721.1
hypothetical protein ACI65C_008622 [Semiaphis heraclei]	Semiaphis heraclei	216	396	0.92	3e-63	21.26	642	KAL5241212.1
uncharacterized protein LOC132917882 [Rhopalosiphum padi]	Rhopalosiphum padi	217	217	0.88	1e-66	21.15	324	XP_060834840.1
hypothetical protein AGLY_004784 [Aphis glycines]	Aphis glycines	245	302	0.89	7e-74	21.13	697	KAE9539532.1
hypothetical protein QTP88_025644 [Uroleucon formosanum]	Uroleucon formosanum	237	237	0.99	7e-75	21.08	315	KAL4090885.1
uncharacterized protein LOC132930276 [Rhopalosiphum padi]	Rhopalosiphum padi	255	255	1	3e-81	21.05	361	XP_060852032.1
hypothetical protein AGLY_018068 [Aphis glycines]	Aphis glycines	246	246	0.99	2e-77	21.05	364	KAE9521542.1
uncharacterized protein LOC111032320 [Myzus persicae]	Myzus persicae	234	234	0.99	7e-73	21.01	350	XP_022168289.1
hypothetical protein AGLY_018062 [Aphis glycines]	Aphis glycines	234	364	0.96	3e-70	20.86	624	KAE9521536.1
uncharacterized protein LOC132925254 [Rhopalosiphum padi]	Rhopalosiphum padi	220	433	0.96	4e-64	20.81	694	XP_060845645.1
uncharacterized protein LOC111032392 [Myzus persicae]	Myzus persicae	246	246	0.99	1e-77	20.8	354	XP_022168389.1
uncharacterized protein LOC112592754 [Melanaphis sacchari]	Melanaphis sacchari	241	241	0.91	4e-76	20.76	323	XP_025192689.1
PREDICTED: uncharacterized protein LOC107163242 [Diuraphis noxia]	Diuraphis noxia	227	227	0.99	4e-70	20.69	359	XP_015366038.1
uncharacterized protein LOC126837356 [Adelges cooleyi]	Adelges cooleyi	200	200	0.9	4e-57	20.59	629	XP_050427204.1
hypothetical protein AGLY_005071 [Aphis glycines]	Aphis glycines	153	233	0.64	3e-41	20.59	430	KAE9539819.1
hypothetical protein QTP88_006432 [Uroleucon formosanum]	Uroleucon formosanum	233	233	0.98	3e-68	20.52	855	KAL4134709.1
unnamed protein product [Aphis gossypii]	Aphis gossypii	254	254	0.96	2e-80	20.5	361	CAH1735939.1
uncharacterized protein LOC114119320 isoform X1 [Aphis gossypii]	Aphis gossypii	253	253	0.96	3e-80	20.5	361	XP_027836633.2
uncharacterized protein LOC132917800 [Rhopalosiphum padi]	Rhopalosiphum padi	220	220	0.86	6e-68	20.43	315	XP_060834706.1
unnamed protein product [Aphis gossypii]	Aphis gossypii	207	207	0.92	7e-63	20.34	332	CAH1735941.1
uncharacterized protein LOC111032372 [Myzus persicae]	Myzus persicae	250	250	0.93	4e-79	20.28	355	XP_022168360.1
hypothetical protein QTP88_025645 [Uroleucon formosanum]	Uroleucon formosanum	197	197	0.75	3e-59	20.28	313	KAL4090886.1
hypothetical protein QTP88_006434 [Uroleucon formosanum]	Uroleucon formosanum	239	239	0.96	1e-69	20.22	1003	KAL4134711.1
uncharacterized protein LOC112594380 [Melanaphis sacchari]	Melanaphis sacchari	251	251	0.99	2e-79	20.11	356	XP_025194922.1
Uncharacterized protein FWK35_00031215, partial [Aphis craccivora]	Aphis craccivora	220	220	0.95	8e-68	20.11	344	KAF0716308.1
uncharacterized protein LOC112591044 [Melanaphis sacchari]	Melanaphis sacchari	248	481	0.98	1e-74	20.05	696	XP_025190478.1
uncharacterized protein LOC132925847 [Rhopalosiphum padi]	Rhopalosiphum padi	207	207	0.97	5e-63	20.05	319	XP_060846194.1
uncharacterized protein LOC132917367 [Rhopalosiphum padi]	Rhopalosiphum padi	218	218	0.93	9e-67	19.94	357	XP_060834067.1
uncharacterized protein LOC112693691 [Sipha flava]	Sipha flava	166	166	0.77	2e-47	19.93	299	XP_025424669.1
Uncharacterized protein FWK35_00033297, partial [Aphis craccivora]	Aphis craccivora	156	156	0.66	3e-44	19.92	252	KAF0704749.1
uncharacterized protein LOC132940746 [Metopolophium dirhodum]	Metopolophium dirhodum	248	248	0.99	2e-78	19.89	354	XP_060864461.1
uncharacterized protein LOC113557850 [Rhopalosiphum maidis]	Rhopalosiphum maidis	216	216	0.91	3e-66	19.77	327	XP_026819192.1
unnamed protein product [Aphis gossypii]	Aphis gossypii	218	218	0.99	7e-67	19.73	358	CAH1735942.1
uncharacterized protein LOC113561251 [Rhopalosiphum maidis]	Rhopalosiphum maidis	232	232	0.99	8e-72	19.68	376	XP_026823368.1
uncharacterized protein LOC112591049 isoform X1 [Melanaphis sacchari]	Melanaphis sacchari	248	248	0.99	1e-78	19.47	346	XP_025190483.1
Glycoside hydrolase superfamily [Cinara cedri]	Cinara cedri	180	180	0.91	8e-49	19.36	1903	VVC34239.1
uncharacterized protein LOC112591066 [Melanaphis sacchari]	Melanaphis sacchari	246	246	0.99	7e-78	19.2	349	XP_025190505.1
uncharacterized protein LOC114118935 [Aphis gossypii]	Aphis gossypii	199	199	0.93	1e-59	19.1	331	XP_027836169.1
uncharacterized protein LOC112679356 [Sipha flava]	Sipha flava	203	203	0.87	2e-59	19.02	508	XP_025404916.1
hypothetical protein QTP88_000191 [Uroleucon formosanum]	Uroleucon formosanum	155	155	0.54	3e-40	18.98	1248	KAL4154312.1
branched-chain-amino-acid aminotransferase, mitochondrial [Acyrthosiphon pisum]	Acyrthosiphon pisum	207	207	0.79	1e-59	18.87	686	XP_029347624.1
putative histone-lysine N-methyltransferase 1 [Aphis craccivora]	Aphis craccivora	209	209	0.89	2e-60	18.56	673	KAF0771321.1
unnamed protein product [Aphis gossypii]	Aphis gossypii	204	204	0.92	3e-61	18.44	367	CAH1725023.1
uncharacterized protein LOC114121828 [Aphis gossypii]	Aphis gossypii	207	207	0.92	1e-59	18.44	681	XP_050056162.1
uncharacterized protein LOC132917676 isoform X2 [Rhopalosiphum padi]	Rhopalosiphum padi	211	211	0.89	1e-60	18.34	729	XP_060834508.1
biorientation of chromosomes in cell division protein 1-like 1 isoform X1 [Rhopalosiphum padi]	Rhopalosiphum padi	210	210	0.89	2e-60	18.34	756	XP_060834507.1
uncharacterized protein PF13_0277-like isoform X1 [Rhopalosiphum maidis]	Rhopalosiphum maidis	207	207	0.89	2e-59	18.34	730	XP_026822669.1
hypothetical protein QTP88_006404 [Uroleucon formosanum]	Uroleucon formosanum	159	159	0.57	1e-41	18.22	1349	KAL4134678.1
unnamed protein product [Macrosiphum euphorbiae]	Macrosiphum euphorbiae	217	217	0.89	7e-63	18.15	766	CAI6360335.1
putative histone-lysine N-methyltransferase 1 [Melanaphis sacchari]	Melanaphis sacchari	194	194	0.89	1e-54	17.91	696	XP_025195286.1
branched-chain-amino-acid aminotransferase, mitochondrial [Metopolophium dirhodum]	Metopolophium dirhodum	209	209	0.79	4e-60	17.88	687	XP_060864459.1
unnamed protein product [Aphis gossypii]	Aphis gossypii	151	151	0.78	8e-42	17.67	278	CAH1735946.1
PREDICTED: uncharacterized protein LOC107168211 [Diuraphis noxia]	Diuraphis noxia	207	207	0.91	4e-60	17.54	611	XP_015373025.1
uncharacterized protein LOC132948477 [Metopolophium dirhodum]	Metopolophium dirhodum	215	215	0.89	2e-62	17.26	713	XP_060874931.1
uncharacterized protein LOC112602439 [Melanaphis sacchari]	Melanaphis sacchari	187	187	0.85	5e-55	17.13	321	XP_025206295.1
uncharacterized protein LOC112602260, partial [Melanaphis sacchari]	Melanaphis sacchari	197	197	0.91	1e-59	16.96	287	XP_025206026.1
hypothetical protein QTP88_004549 [Uroleucon formosanum]	Uroleucon formosanum	141	141	0.77	6e-37	16.95	402	KAL4142017.1
Glycoside hydrolase superfamily [Cinara cedri]	Cinara cedri	136	136	0.84	1e-34	16.87	438	VVC34205.1
hypothetical protein ACI65C_003685 [Semiaphis heraclei]	Semiaphis heraclei	210	210	0.89	9e-61	16.72	692	KAL5236275.1
uncharacterized protein LOC111026620 [Myzus persicae]	Myzus persicae	203	203	0.89	1e-57	16.62	736	XP_022160428.1
Glycoside hydrolase superfamily [Cinara cedri]	Cinara cedri	135	135	0.85	2e-35	16.05	321	VVC40955.1
hypothetical protein QTP88_017938 [Uroleucon formosanum]	Uroleucon formosanum	193	193	0.89	1e-53	15.77	866	KAL4107614.1
Glycoside hydrolase superfamily [Cinara cedri]	Cinara cedri	135	135	0.85	2e-34	15.75	467	VVC40954.1
Glycoside hydrolase superfamily [Cinara cedri]	Cinara cedri	141	141	0.84	1e-37	15.41	306	VVC40956.1
Glycoside hydrolase superfamily [Cinara cedri]	Cinara cedri	140	140	0.91	6e-37	15.19	363	VVC30876.1
uncharacterized protein LOC100573395 isoform X1 [Acyrthosiphon pisum]	Acyrthosiphon pisum	217	217	0.89	3e-62	15.18	842	XP_003245454.1
Glycoside hydrolase superfamily [Cinara cedri]	Cinara cedri	158	158	0.95	2e-43	15.04	395	VVC40953.1
chitinase-like protein [Bemisia tabaci]	Bemisia tabaci	159	159	0.89	2e-43	14.82	418	UDL18255.1
probable chitinase 10 isoform X1 [Bemisia tabaci]	Bemisia tabaci	156	156	0.89	2e-42	14.82	418	XP_072158969.1
hypothetical protein WDU94_003354 [Cyamophila willieti]	Cyamophila willieti	163	163	0.97	3e-45	13.98	413	KAL1451060.1
probable chitinase 10 isoform X1 [Melanaphis sacchari]	Melanaphis sacchari	236	799	0.91	5e-68	13.96	2283	XP_025201899.1
chitinase-like protein [Bemisia tabaci]	Bemisia tabaci	244	760	0.92	6e-71	13.92	1804	UDL18263.1
chitinase 6 [Phenacoccus solenopsis]	Phenacoccus solenopsis	137	137	0.89	4e-34	13.71	1276	QDA39874.1
probable chitinase 10 [Bemisia tabaci]	Bemisia tabaci	247	941	0.92	1e-71	13.66	2390	XP_072156455.1
unnamed protein product [Bemisia tabaci]	Bemisia tabaci	246	805	0.9	2e-71	13.66	2073	CAH0390045.1
unnamed protein product [Bemisia tabaci]	Bemisia tabaci	245	761	0.92	4e-71	13.66	1804	CAH0390044.1
unnamed protein product [Bemisia tabaci]	Bemisia tabaci	244	684	0.95	8e-71	13.66	1675	CAH0390046.1
chitinase 7 [Phenacoccus solenopsis]	Phenacoccus solenopsis	159	159	0.88	3e-43	13.44	473	QDA39875.1
probable chitinase 10 [Aphis gossypii]	Aphis gossypii	251	469	0.94	5e-74	13.41	999	XP_050060405.1
hypothetical protein AGLY_008102 [Aphis glycines]	Aphis glycines	247	462	0.94	2e-72	13.41	1053	KAE9534810.1
probable chitinase 10 [Daktulosphaira vitifoliae]	Daktulosphaira vitifoliae	244	459	0.95	1e-71	13.32	998	XP_050545474.1
unnamed protein product [Macrosiphum euphorbiae]	Macrosiphum euphorbiae	252	469	0.94	3e-74	13.2	998	CAI6365879.1
hypothetical protein ACI65C_008220 [Semiaphis heraclei]	Semiaphis heraclei	252	471	0.94	3e-74	13.2	991	KAL5240810.1
probable chitinase 10 [Acyrthosiphon pisum]	Acyrthosiphon pisum	251	466	0.94	5e-74	13.2	998	XP_001950380.1
Cht7 [Myzus persicae]	Myzus persicae	251	467	0.94	5e-74	13.2	998	WRQ19966.1
probable chitinase 10 [Metopolophium dirhodum]	Metopolophium dirhodum	250	467	0.94	6e-74	13.2	998	XP_060864736.1
PREDICTED: probable chitinase 3 [Diuraphis noxia]	Diuraphis noxia	250	466	0.94	7e-74	13.2	998	XP_015368516.1
chitinase-3-like protein 1 [Planococcus citri]	Planococcus citri	163	163	0.89	1e-44	13.19	483	XP_065216571.1
probable chitinase 10 [Melanaphis sacchari]	Melanaphis sacchari	251	466	0.94	4e-74	13.17	999	XP_025197694.1
probable chitinase 10 [Rhopalosiphum padi]	Rhopalosiphum padi	250	464	0.94	7e-74	13.17	999	XP_060838011.1
probable chitinase 10 [Rhopalosiphum maidis]	Rhopalosiphum maidis	250	464	0.94	8e-74	13.17	999	XP_026809121.1
probable chitinase 10 [Adelges cooleyi]	Adelges cooleyi	245	464	0.97	8e-72	13.13	999	XP_050443700.1
probable chitinase 10 [Sipha flava]	Sipha flava	247	464	0.96	8e-73	13.08	999	XP_025407832.1
probable chitinase 10 isoform X1 [Planococcus citri]	Planococcus citri	247	865	0.93	8e-72	12.99	2425	XP_065199569.1
probable chitinase 10 [Myzus persicae]	Myzus persicae	251	467	0.94	5e-74	12.96	998	XP_022178760.1
hypothetical protein QTP88_005022 [Uroleucon formosanum]	Uroleucon formosanum	250	464	0.94	1e-73	12.96	998	KAL4142592.1
chitinase [Diaphorina citri]	Diaphorina citri	190	190	0.95	1e-55	12.96	404	UHY95444.1
putative chitinase 10 [Aphis craccivora]	Aphis craccivora	252	471	0.94	1e-74	12.93	969	KAF0772257.1
serine-rich adhesin for platelets-like [Planococcus citri]	Planococcus citri	263	263	0.94	2e-77	12.89	2118	XP_065215171.1
homeotic protein female sterile-like [Planococcus citri]	Planococcus citri	148	148	0.86	9e-38	12.89	1260	XP_065216897.1
Glycoside hydrolase, chitinase active site,Glycoside hydrolase superfamily,Glycoside hydrolase [Cinara cedri]	Cinara cedri	250	471	0.96	6e-74	12.86	1001	VVC32342.1
mucin-5AC-like [Sipha flava]	Sipha flava	257	257	0.97	2e-75	12.77	1761	XP_025411054.1
hypothetical protein M8J76_013898 [Diaphorina citri]	Diaphorina citri	168	168	0.95	1e-47	12.76	370	KAI5716880.1
mucin-5AC [Adelges cooleyi]	Adelges cooleyi	267	267	0.95	5e-79	12.71	1714	XP_050430283.1
hypothetical protein M8J77_009788 [Diaphorina citri]	Diaphorina citri	190	190	0.95	3e-55	12.71	404	KAI5717696.1
hypothetical protein QTP88_004882 [Uroleucon formosanum]	Uroleucon formosanum	179	179	0.85	1e-50	12.67	473	KAL4142415.1
chitinase 4 [Phenacoccus solenopsis]	Phenacoccus solenopsis	242	888	0.96	6e-70	12.6	2303	QDA39872.1
hypothetical protein QTP88_016929 [Uroleucon formosanum]	Uroleucon formosanum	262	262	0.97	1e-77	12.56	1218	KAL4113271.1
hypothetical protein QTP88_016929 [Uroleucon formosanum]	Uroleucon formosanum	262	262	0.97	5e-77	12.56	1722	KAL4113270.1
unnamed protein product [Macrosiphum euphorbiae]	Macrosiphum euphorbiae	263	263	0.97	2e-77	12.53	1727	CAI6344203.1
hypothetical protein V9T40_014523 [Parthenolecanium corni]	Parthenolecanium corni	263	263	0.87	3e-77	12.47	1638	KAK7572051.1
chitinase-like protein [Bemisia tabaci]	Bemisia tabaci	241	460	0.93	1e-70	12.47	992	UDL18260.1
probable chitinase 10 [Bemisia tabaci]	Bemisia tabaci	241	463	0.93	1e-70	12.47	992	XP_018905689.2
hypothetical protein PGB90_004115 [Kerria lacca]	Kerria lacca	190	190	0.84	3e-54	12.47	550	XKL64029.1
hypothetical protein V9T40_012645 [Parthenolecanium corni]	Parthenolecanium corni	244	465	0.92	5e-71	12.44	1140	KAK7576359.1
LOW QUALITY PROTEIN: mucin-5AC [Aphis gossypii]	Aphis gossypii	266	266	0.97	2e-78	12.41	1722	XP_027843401.2
unnamed protein product [Aphis gossypii]	Aphis gossypii	265	265	0.97	3e-78	12.41	1725	CAH1722447.1
hypothetical protein AGLY_007622 [Aphis glycines]	Aphis glycines	257	257	0.97	3e-75	12.41	1373	KAE9535721.1
hypothetical protein PGB90_000323 [Kerria lacca]	Kerria lacca	244	244	0.87	8e-71	12.31	2039	XKL59307.1
flocculation protein FLO11 isoform X1 [Acyrthosiphon pisum]	Acyrthosiphon pisum	260	260	0.97	3e-76	12.29	1748	XP_029343202.1
mucin-5AC isoform X3 [Acyrthosiphon pisum]	Acyrthosiphon pisum	258	258	0.97	7e-76	12.29	1245	XP_016663378.1
Hypothetical protein CINCED_3A022627 [Cinara cedri]	Cinara cedri	257	257	0.97	2e-75	12.29	1751	VVC40929.1
Glycoside hydrolase, chitinase active site,Glycoside hydrolase superfamily,Glycoside hydrolase, partial [Cinara cedri]	Cinara cedri	257	257	0.97	4e-75	12.29	1772	VVC40928.1
Hypothetical protein CINCED_3A022627 [Cinara cedri]	Cinara cedri	252	252	0.97	9e-74	12.29	1506	VVC40930.1
hypothetical protein M8J75_012788 [Diaphorina citri]	Diaphorina citri	161	161	0.95	8e-45	12.29	375	KAI5692504.1
flocculation protein FLO11-like isoform X1 [Rhopalosiphum maidis]	Rhopalosiphum maidis	264	264	0.97	8e-78	12.26	1723	XP_026815828.1
mucin-2-like [Rhopalosiphum padi]	Rhopalosiphum padi	263	263	0.97	2e-77	12.26	1723	XP_060834781.1
unnamed protein product [Macrosiphum euphorbiae]	Macrosiphum euphorbiae	262	262	0.97	6e-77	12.26	1693	CAI6344204.1
unnamed protein product [Macrosiphum euphorbiae]	Macrosiphum euphorbiae	262	262	0.97	6e-77	12.26	1720	CAI6344205.1
flocculation protein FLO11-like [Myzus persicae]	Myzus persicae	261	261	0.97	8e-77	12.26	1717	XP_022161613.1
Cht6 [Myzus persicae]	Myzus persicae	255	255	0.97	1e-74	12.26	1319	WRQ19965.1
probable chitinase 10 isoform X1 [Daktulosphaira vitifoliae]	Daktulosphaira vitifoliae	241	791	0.92	1e-69	12.21	2316	XP_050540567.1
hypothetical protein V9T40_009082 [Parthenolecanium corni]	Parthenolecanium corni	249	877	0.94	2e-72	12.18	2274	KAK7601641.1
chitinase-3-like protein 2 isoform X2 [Bemisia tabaci]	Bemisia tabaci	156	156	0.86	9e-42	12.16	512	XP_018912124.1
chitinase-3-like protein 2 [Acyrthosiphon pisum]	Acyrthosiphon pisum	162	162	0.85	2e-44	12.13	473	XP_008182857.1
unnamed protein product [Macrosiphum euphorbiae]	Macrosiphum euphorbiae	163	163	0.85	2e-44	12.13	473	CAI6366535.1
chitinase-3-like protein 2 [Myzus persicae]	Myzus persicae	163	163	0.85	2e-44	12.13	473	XP_022161337.1
uncharacterized protein LOC132940610 [Metopolophium dirhodum]	Metopolophium dirhodum	165	165	0.85	1e-43	12.13	786	XP_060864314.1
chitinase-3-like protein 2 [Metopolophium dirhodum]	Metopolophium dirhodum	159	159	0.85	5e-43	12.13	473	XP_060864050.1
chitinase-3-like protein 2 [Aphis craccivora]	Aphis craccivora	153	153	0.85	8e-41	12.13	473	KAF0755855.1
Glycoside hydrolase, chitinase active site,Glycoside hydrolase superfamily,Glycoside hydrolase [Cinara cedri]	Cinara cedri	244	244	0.97	6e-75	12.11	516	VVC32264.1
probable chitinase 10 [Daktulosphaira vitifoliae]	Daktulosphaira vitifoliae	202	202	0.93	2e-60	12.05	392	XP_050526405.1
oviduct-specific glycoprotein isoform X2 [Metopolophium dirhodum]	Metopolophium dirhodum	262	262	0.97	2e-77	12.03	1216	XP_060869871.1
uncharacterized protein LOC132944511 isoform X1 [Metopolophium dirhodum]	Metopolophium dirhodum	263	263	0.97	2e-77	12.03	1718	XP_060869869.1
Chitinase II,Glycoside hydrolase, chitinase active site,Glycoside hydrolase superfamily,Glycoside [Cinara cedri]	Cinara cedri	212	212	0.95	5e-64	12.02	405	VVC32260.1
probable chitinase 10 [Adelges cooleyi]	Adelges cooleyi	246	833	0.91	1e-71	11.95	2260	XP_050423223.1
probable chitinase 10 [Diaphorina citri]	Diaphorina citri	206	262	0.95	4e-58	11.95	914	XP_026684427.1
hypothetical protein M8J75_002573 [Diaphorina citri]	Diaphorina citri	240	459	0.91	4e-70	11.93	972	KAI5698162.1
chitinase [Diaphorina citri]	Diaphorina citri	239	459	0.91	7e-70	11.93	989	UHY95445.1
hypothetical protein M8J77_008702 [Diaphorina citri]	Diaphorina citri	239	459	0.91	7e-70	11.93	989	KAI5727918.1
hypothetical protein M8J76_001722 [Diaphorina citri]	Diaphorina citri	239	459	0.91	7e-70	11.93	1007	KAI5723130.1
chitinase 2 [Phenacoccus solenopsis]	Phenacoccus solenopsis	206	379	0.94	2e-58	11.9	801	QDA39870.1
probable chitinase 10 [Planococcus citri]	Planococcus citri	247	470	0.94	5e-72	11.89	1148	XP_065203911.1
chitinase-like protein [Bemisia tabaci]	Bemisia tabaci	158	158	0.86	2e-42	11.89	512	UDL18264.1
uncharacterized protein LOC126895227 isoform X3 [Daktulosphaira vitifoliae]	Daktulosphaira vitifoliae	261	261	0.96	6e-77	11.86	1241	XP_050522809.1
serine-rich adhesin for platelets isoform X1 [Daktulosphaira vitifoliae]	Daktulosphaira vitifoliae	261	261	0.96	1e-76	11.86	1727	XP_050522807.1
chitinase-3-like protein 2 [Aphis gossypii]	Aphis gossypii	166	166	0.85	8e-46	11.86	473	XP_027853974.2
unnamed protein product [Aphis gossypii]	Aphis gossypii	166	166	0.85	8e-46	11.86	473	CAH1716967.1
hypothetical protein AGLY_008340 [Aphis glycines]	Aphis glycines	165	165	0.85	2e-45	11.86	473	KAE9535048.1
uncharacterized protein LOC132919142 [Rhopalosiphum padi]	Rhopalosiphum padi	166	166	0.85	6e-44	11.86	905	XP_060836470.1
chitinase-3-like protein 2 [Melanaphis sacchari]	Melanaphis sacchari	149	149	0.85	2e-39	11.86	473	XP_025197951.1
flocculation protein FLO11 isoform X1 [Aphis craccivora]	Aphis craccivora	252	252	0.97	1e-73	11.83	1743	KAF0764735.1
hypothetical protein M8J75_000842, partial [Diaphorina citri]	Diaphorina citri	244	870	0.94	9e-71	11.81	2425	KAI5709515.1
hypothetical protein M8J76_006237 [Diaphorina citri]	Diaphorina citri	244	974	0.94	1e-70	11.81	2671	KAI5744892.1
chitinase [Diaphorina citri]	Diaphorina citri	244	1016	0.94	1e-70	11.81	2721	UHY95443.1
hypothetical protein M8J77_000551 [Diaphorina citri]	Diaphorina citri	242	1009	0.94	3e-70	11.81	2660	KAI5750701.1
probable chitinase 10 [Diaphorina citri]	Diaphorina citri	241	787	0.92	9e-70	11.81	2046	XP_026687735.1
hypothetical protein M8J75_002573 [Diaphorina citri]	Diaphorina citri	239	459	0.91	1e-69	11.81	1018	KAI5698161.1
LOW QUALITY PROTEIN: probable chitinase 10 [Diaphorina citri]	Diaphorina citri	241	1032	0.94	1e-69	11.81	2708	XP_026688246.1
hypothetical protein M8J77_008702 [Diaphorina citri]	Diaphorina citri	239	458	0.91	2e-69	11.81	1035	KAI5727919.1
hypothetical protein M8J76_001722 [Diaphorina citri]	Diaphorina citri	239	458	0.91	2e-69	11.81	1053	KAI5723131.1
chitinase 1 [Phenacoccus solenopsis]	Phenacoccus solenopsis	220	220	0.95	3e-65	11.78	569	QDA39869.1
hypothetical protein M8J77_001844 [Diaphorina citri]	Diaphorina citri	262	262	0.96	4e-77	11.69	1993	KAI5720097.1
mucin-5AC-like [Melanaphis sacchari]	Melanaphis sacchari	263	263	0.97	2e-77	11.64	1713	XP_025201796.1
hypothetical protein PGB90_007574 [Kerria lacca]	Kerria lacca	239	650	0.94	4e-69	11.63	1905	XKL60517.1
chitinase-like protein 4 [Myzus persicae]	Myzus persicae	167	167	0.93	6e-46	11.62	498	XP_022174383.1
chitinase-like protein Idgf4 [Bemisia tabaci]	Bemisia tabaci	158	158	0.88	5e-43	11.62	427	XP_018916491.2
chitinase-3-like protein 2 [Daktulosphaira vitifoliae]	Daktulosphaira vitifoliae	154	154	0.85	3e-41	11.62	470	XP_050544154.1
hypothetical protein PGB90_008621 [Kerria lacca]	Kerria lacca	237	455	0.94	8e-69	11.6	1146	XKL61564.1
PREDICTED: chitinase-3-like protein 2 [Diuraphis noxia]	Diuraphis noxia	173	173	0.85	2e-48	11.59	473	XP_015376197.1
chitinase-3-like protein 2 [Rhopalosiphum maidis]	Rhopalosiphum maidis	155	155	0.85	1e-41	11.59	473	XP_026814398.1
hypothetical protein ACI65C_008134 [Semiaphis heraclei]	Semiaphis heraclei	170	170	0.88	2e-47	11.49	471	KAL5240724.1
hypothetical protein M8J76_003941 [Diaphorina citri]	Diaphorina citri	262	262	0.89	4e-77	11.45	2026	KAI5719023.1
probable chitinase 10 [Adelges cooleyi]	Adelges cooleyi	190	190	0.98	3e-55	11.41	405	XP_050443797.1
hypothetical protein ACI65C_002157 [Semiaphis heraclei]	Semiaphis heraclei	260	260	0.97	3e-76	11.4	1714	KAL5234747.1
endochitinase [Diaphorina citri]	Diaphorina citri	153	344	0.89	2e-39	11.4	823	XP_026676313.1
endochitinase [Rhopalosiphum maidis]	Rhopalosiphum maidis	238	238	0.95	1e-72	11.35	512	XP_026808951.1
hypothetical protein M8J76_004881 [Diaphorina citri]	Diaphorina citri	230	230	0.84	2e-68	11.32	674	KAI5732853.1
hypothetical protein V9T40_006105 [Parthenolecanium corni]	Parthenolecanium corni	207	207	0.84	1e-60	11.29	539	KAK7604919.1
endochitinase [Acyrthosiphon pisum]	Acyrthosiphon pisum	252	252	0.93	1e-77	11.27	535	XP_008181779.1
Uncharacterized protein FWK35_00008656 [Aphis craccivora]	Aphis craccivora	240	807	0.92	2e-69	11.26	2248	KAF0765930.1
unnamed protein product [Aphis gossypii]	Aphis gossypii	239	532	0.91	4e-69	11.26	1541	CAH1709582.1
probable chitinase 10 isoform X1 [Rhopalosiphum maidis]	Rhopalosiphum maidis	239	807	0.92	4e-69	11.26	2263	XP_026814687.1
probable chitinase 10 isoform X1 [Rhopalosiphum padi]	Rhopalosiphum padi	239	811	0.92	4e-69	11.26	2275	XP_060837568.1
probable chitinase 10 isoform X1 [Aphis gossypii]	Aphis gossypii	239	806	0.92	7e-69	11.26	2272	XP_027845919.2
hypothetical protein AGLY_011276 [Aphis glycines]	Aphis glycines	238	805	0.92	1e-68	11.26	2247	KAE9530814.1
hypothetical protein QTP88_009211 [Uroleucon formosanum]	Uroleucon formosanum	234	790	0.92	2e-67	11.26	2262	KAL4131989.1
endochitinase [Planococcus citri]	Planococcus citri	217	217	0.96	2e-64	11.22	554	XP_065201167.1
hypothetical protein ACI65C_005273 [Semiaphis heraclei]	Semiaphis heraclei	153	422	0.91	1e-39	11.22	1193	KAL5237863.1
uncharacterized protein LOC135848172 [Planococcus citri]	Planococcus citri	236	456	0.92	3e-68	11.17	1177	XP_065224056.1
chitinase [Diaphorina citri]	Diaphorina citri	267	267	0.97	1e-78	11.16	2015	UHY95449.1
PREDICTED: mucin-5AC isoform X1 [Diuraphis noxia]	Diuraphis noxia	261	261	0.97	9e-77	11.16	1724	XP_015380469.1
PREDICTED: oviduct-specific glycoprotein isoform X2 [Diuraphis noxia]	Diuraphis noxia	260	260	0.97	1e-76	11.16	1221	XP_015380470.1
uncharacterized protein Cht6 isoform X1 [Bemisia tabaci]	Bemisia tabaci	265	265	0.94	3e-78	11.14	1884	XP_018916540.2
endochitinase [Melanaphis sacchari]	Melanaphis sacchari	242	242	0.95	3e-74	11.14	514	XP_025207101.1
endochitinase [Rhopalosiphum padi]	Rhopalosiphum padi	242	242	0.95	4e-74	11.14	511	XP_060838033.1
endochitinase [Metopolophium dirhodum]	Metopolophium dirhodum	250	250	0.95	3e-77	11.11	536	XP_060865730.1
PREDICTED: endochitinase [Diuraphis noxia]	Diuraphis noxia	251	251	0.95	8e-78	11.08	516	XP_015374939.1
chitinase-3-like protein 2 [Sipha flava]	Sipha flava	159	159	0.87	4e-43	11.08	473	XP_025422483.1
hypothetical protein M8J75_001594 [Diaphorina citri]	Diaphorina citri	235	235	0.88	4e-70	11.05	659	KAI5702569.1
chitinase [Diaphorina citri]	Diaphorina citri	235	235	0.88	4e-70	11.05	663	UHY95442.1
hypothetical protein M8J77_007450 [Diaphorina citri]	Diaphorina citri	235	235	0.88	5e-70	11.05	663	KAI5738465.1
unnamed protein product [Macrosiphum euphorbiae]	Macrosiphum euphorbiae	246	246	0.91	8e-76	11.03	514	CAI6366453.1
probable chitinase 10 isoform X1 [Acyrthosiphon pisum]	Acyrthosiphon pisum	235	795	0.92	2e-67	11.02	2274	XP_001943038.2
endochitinase [Adelges cooleyi]	Adelges cooleyi	240	240	0.94	1e-73	11	514	XP_050434271.1
chitinase-like protein [Bemisia tabaci]	Bemisia tabaci	173	173	0.91	2e-48	11	446	UDL18257.1
probable chitinase 10 isoform X1 [Myzus persicae]	Myzus persicae	238	800	0.92	1e-68	10.99	2296	XP_022164824.1
PREDICTED: probable chitinase 3 [Diuraphis noxia]	Diuraphis noxia	237	805	0.92	2e-68	10.99	2271	XP_015370321.1
probable chitinase 10 isoform X1 [Metopolophium dirhodum]	Metopolophium dirhodum	236	800	0.92	5e-68	10.99	2280	XP_060861570.1
unnamed protein product [Bemisia tabaci]	Bemisia tabaci	238	238	0.97	3e-72	10.93	566	CAH0387076.1
chitinase-like protein [Bemisia tabaci]	Bemisia tabaci	235	235	0.97	6e-71	10.93	591	UDL18258.1
LOW QUALITY PROTEIN: endochitinase [Bemisia tabaci]	Bemisia tabaci	234	234	0.97	3e-70	10.93	591	XP_018899957.2
hypothetical protein ACI65C_012024 [Semiaphis heraclei]	Semiaphis heraclei	238	803	0.92	1e-68	10.93	2270	KAL5244614.1
unnamed protein product [Macrosiphum euphorbiae]	Macrosiphum euphorbiae	250	250	0.95	4e-77	10.9	527	CAI6366452.1
endochitinase [Myzus persicae]	Myzus persicae	254	254	0.95	1e-78	10.87	528	XP_022173512.1
endochitinase [Daktulosphaira vitifoliae]	Daktulosphaira vitifoliae	228	228	0.93	1e-68	10.81	529	XP_050546648.1
chitinase 3 [Phenacoccus solenopsis]	Phenacoccus solenopsis	201	379	0.94	4e-57	10.81	684	QDA39871.1
hypothetical protein ACI65C_008833 [Semiaphis heraclei]	Semiaphis heraclei	204	204	0.8	8e-61	10.79	396	KAL5241423.1
chitinase-3-like protein 2 [Adelges cooleyi]	Adelges cooleyi	156	156	0.85	6e-42	10.78	474	XP_050434673.1
hypothetical protein WDU94_006964 [Cyamophila willieti]	Cyamophila willieti	216	383	0.91	3e-62	10.76	801	KAL1452767.1
Glycoside hydrolase, chitinase active site,Glycoside hydrolase superfamily,Glycoside hydrolase [Cinara cedri]	Cinara cedri	239	803	0.93	3e-69	10.72	2195	VVC34336.1
unnamed protein product [Macrosiphum euphorbiae]	Macrosiphum euphorbiae	236	797	0.92	5e-68	10.72	2274	CAI6343460.1
endochitinase [Diaphorina citri]	Diaphorina citri	203	203	0.74	1e-58	10.71	600	XP_026676781.1
hypothetical protein M8J75_012443 [Diaphorina citri]	Diaphorina citri	252	252	0.97	2e-73	10.67	2016	KAI5697575.1
endochitinase isoform X2 [Aphis gossypii]	Aphis gossypii	244	244	0.95	7e-75	10.65	511	XP_027841347.1
probable chitinase 10 [Planococcus citri]	Planococcus citri	193	193	0.97	2e-56	10.65	438	XP_065205347.1
chitinase-3-like protein 1 [Bemisia tabaci]	Bemisia tabaci	176	176	0.94	9e-50	10.64	446	XP_018909238.2
hypothetical protein QTP88_022010 [Uroleucon formosanum]	Uroleucon formosanum	250	250	0.96	2e-76	10.53	598	KAL4097196.1
hypothetical protein AGLY_007301 [Aphis glycines]	Aphis glycines	240	240	0.95	1e-73	10.41	511	KAE9536512.1
chitinase 5 [Phenacoccus solenopsis]	Phenacoccus solenopsis	187	187	0.85	5e-54	10.4	409	QDA39873.1
probable chitinase 10 isoform X1 [Sipha flava]	Sipha flava	239	806	0.91	4e-69	10.19	2243	XP_025423966.1
hypothetical protein WDU94_011894 [Cyamophila willieti]	Cyamophila willieti	229	229	0.96	3e-68	10.1	599	KAL1459949.1
hypothetical protein V9T40_005002 [Parthenolecanium corni]	Parthenolecanium corni	136	136	0.87	6e-35	10.02	426	KAK7584039.1
endochitinase isoform X1 [Sipha flava]	Sipha flava	227	227	0.96	3e-68	10	516	XP_025424856.1

### Sheet: Table S8 Input seqs COBALT
>NP_001246550.1 chitinase 2, isoform B [Drosophila melanogaster]
MTLRSRLSGEAPQLWLLLLLASTASSLWASVAARTGPLHDKVVVCYVSTWAVYRPEQGAYAIENFDPNLCTHVVYAFAGLDITQAAIKSLDPWQDLKEEYGKGGYEKMTGLKRSHPHLKVSLAIGGWNEGSANYSTLVANNLLRGRFVKQVSSFIRKYNFDGLDLDWEYPTQRKGKPADRENFVLLTKELREEFDEHGLLLTSAIGASKKVIDEAYDVRQISRYLDYLHIMCYDYHGSWDRRVGYNAPLTAPADDPLSVKFSIDYLLKLGAPPEKLVMGLPFYGRTFKTLASGFLNDVSEGVGFKGPYTREDGFLGYNEICQTLSNQTSGWTREWDPQTSQVLAKSERNVFTQEINVVTYDSSRSIANKVLFAMSKRLAGVMVWSVDTDDFLGNCKLDEDTYEDFQKVTAAPKRSSQNYPLLRTINEATMLAVDELAV
>XP_001950380.1 probable chitinase 10 [Acyrthosiphon pisum]
MTNRKYKLCFHFKLLLIVTIVATLCSYTNSETIRRRLRRPTGNKLQQETTAVSDSSAAATSTVVDMETSASVNKFKIRNRTATRKSGTDASTEKHVTTAKDNQDEGGYKIVCYYTNWSQYRPKTGKYLPEDIDPELCTHVIFAFGWLKKGRLSSFESNDESKDGKVGLYDRIKNLKKANPKLKTLLALGGWSFGTQKFKDMSATRYARQTFIYSAIPFLRARSFDGLDLDWEYPKGQDDKKNFVHLLKELREAFEAEAQEVKKPRLLLTAAVPVGPDNIKGGYDVPAVSSYLDFINVMAYDFHGKWERETGHNAPLYSPSSDSEWRKQLSVDNAASIWTKMGAPKEKLIIGMPTYGRTFTLTNTANYKVNSPASGGGKAGEYTKEAGFLAYYEICEILKNGATYVWDDEMKVPYAISGDQWIGFDDERSIRNKMKWIKDNGYGGAMVWTVDMDDFTGTFCSDVKYPLIGAMREELRGIKRGKEDIDWSKVANTIIAETITK
>UHY95450.1 chitinase [Diaphorina citri]
MVTLHKSDPKYKSLGQTTTTNASTYLYNWILISVLFTIGVSFFVIAFSLENMYLLSSDFDTLNPTIFFTFKVDTVPNLDTSPNRAVSYLQATYTYKNKPYHYQDLHTPSNTSVVAVDNYQLFCYYSLPQNSSGLLPHQLNPNLCTHILLAFAQVSKNNTVAHLEPDHVKYYRDVVAMKLLNPNLKVLISVTDAGTGNFAKAVSTRANRLAFSESILEFLIEHNLDGIDLDWEFPGWPGPNKSHEKRMFSKLLQQLKFTLSGRFLMTVAVAAPGPIIDRAYDVPLMGRLVDFVSIMGYDYHSYIWYLPVLGPNAPLYPAVTDQGYFKSLNANWSVNYYLYKGIPANKLLLGLPTYGHSYTLVNPDSTDYGMPAADVGRIGNKGFVDYIDTVAFLRDPDTIQIFDKNTSVPYAYRGDQWISFDNEPSLAYKTEYLMSKGLAGAMVWCLNTDDYAAKYHTSPYPLIKRIKTVLTDDGL
>ACPISUM_029930 [Acyrthosiphon pisum]
MKSFILLITIIVLQNVLVKINAETLNTSVLGIAPCMYSGDFDEYGTFCPYDPMPLEWIPKECTSFVYDGLICDSSLTFSFSEKDENNVIALGSSDKPLYLYYGYETPKAWIDAMNGTNTTNEAESLNNFLSGYNVAGLILKNLNYDYSSNLDYHFDECFYDNFKQYVTTMTTINSNLSIGLYVNASNMIFYTNNQLSPDWFQFSVLNDIMQYYIIGFDKFNPCNECFKGGIVPNSNVAKSNNSLSSFASALRISPIAKKKIYLEFLASPIANDSTTEVLPTCCVTYKKFCEGDHYNLFWCADNSDSFYDKGKFAREIQAQGIVTKYIDTIDPTAKCECNSDKFITFSMMLRGFLCTAPITDCTKLNSISLT
>XP_003242981.1 [Acyrthosiphon pisum]
MNALGDSSCRYSGNFDSGNKICHKDVVKIDTLPKECTAFVFDGVVCTSDYEIVARWIPEDIAHLQSLIDF
EDGSHNVYLFYKHQTLDEWNDAIFFGDFQTEAQKVHEFIDLHAVKGLILDGIDDPLLSEDGGGNFHKNFS
AYVTAIKTENPDLEIGFYLSARLFIINANETENSTWFDFCKMNDVLDFYVIEFATFNICFDEFLHGGITP
LDSTNPDDMTLNKFAAALKQSTIAKDKVYFEFLISPVPIPEENDNFKHCELSYNEYCENHDQYQEIWCVD
NQDILNKKGKFAKDYSNGFIGRDIDLVDRDNKCECDNKYVTFYMLLDGYNNANDPLTCQAFN
>XP_003246661.1 [Acyrthosiphon pisum]
MILCLLFFCLLGESMALDNTTGATGNSISSKSIMCYYKGNMMDSSTELISLDPKEIPCECEIIIYSRFSI
NQLSVIDVDKTFLKLVTDLNKPVIVTLSREGFYTDWGIILGPDGNAKDAKVLCDFAKENKIAGYLLEGLT
PECLYRPFNDKIAQYIIPYIKQLSECSCPGFIIGVAVDAHGSSIKNPCMYNFAAMNDFVTFYEIKTYLLN
GCDPSIYNGITPITKFDHGAKYLYGMEEVASILKESKICLTKIVYDIEMYPVDPASETFTSYSQVCKGEF
NCSSWCIQTTNNFFDKGKFALEQDSGIIVKFVDLDDIKNECACSSSFIGFKNIIAGFRGGSQITCAKYDV
QSTPNSIK
>XP_016659499.1 [Acyrthosiphon pisum]
MYFYNSLLLISNILILTVQTQSQAAKGPGIAGCNHLGFMNTECGLPEIDVSCFPEACTSIIYDGVFVNLN
YHVFGDPCSCNAKKVIDALDKTLQAKRPTYLYYGHISQSEWTQVLACEACNGGINSLDEMKGLKAFLDEH
PGITGLILTTFENDNYSIEFPGFSENLKKYLEVMKTSFPQLEIGIEVSGKFLIDQFTAPVIPWLDIKVID
PVTDFFVISVMFLNDCTCENDLFSSGVAPMTSKTTNYTLEKLKCILPEASFPKEKTYFRFRVNPSSDPND
TNTRCDLTIQKMCTHPSDTCLFCSDTLESFNEKGKFAKDNGVGFFTSNLDINDPTNLCKCEKPFASFYAL
LDGFNGVTSKPCNLFIRK
>XP_003246843.3 [Acyrthosiphon pisum]
MKIIIVLILSIFFYPSLTTQDSTVVENQIICNIAGSVWTSTYVFDINQLPERCNIITIGQYAFDRDDGTN
TRIMESDKDVIRTLIEANKPVYTRIGFVYKDDWSSIFDPPDADVFQTEIFDPLVNFLNTIKVNGLLINCE
FIYNNVDIDDFAQKMSNFVTAIKEKVDKLIVGLIISGWYYESFSDNTLFDFSITNKALDLYIINWSILND
CEEDKDKTGMTPITSTTPNTTTIEQVTCAVSNSDMDKSKIYAMIQMLPVIPKNLVPEGEKRISTYSIFCA
SGQADSSQWCTNPPKLSYDQGAYAKTFYVGIVLQQLDTDDYESKCECGPFPVSNVIIDGWTGCPFNDCPK
LDRS

### Sheet: Table S9 PSIBLAST ApCHL1_select
Description (Sequences with E-value BETTER than threshold)	Scientific Name	Max Score	Total Score	Query Cover	E value	Per. ident	Acc. Len	Accession
chitinase [Diaphorina citri]	Diaphorina citri	345	345	0.97	4e-106	11.01	2015	UHY95449.1
mucin-5AC [Adelges cooleyi]	Adelges cooleyi	341	341	0.98	5e-105	12.09	1714	XP_050430283.1
hypothetical protein M8J76_003941 [Diaphorina citri]	Diaphorina citri	338	338	0.92	1e-103	11.44	2026	KAI5719023.1
hypothetical protein M8J77_001844 [Diaphorina citri]	Diaphorina citri	337	337	0.93	2e-103	11.17	1993	KAI5720097.1
uncharacterized protein Cht6 isoform X1 [Bemisia tabaci]	Bemisia tabaci	335	335	0.97	9e-103	11.16	1884	XP_018916540.2
flocculation protein FLO11-like [Myzus persicae]	Myzus persicae	332	332	0.97	1e-101	11.64	1717	XP_022161613.1
chitinase 6, isoform F [Drosophila melanogaster]	Drosophila melanogaster	328	328	0.93	5e-101	10.84	1367	NP_001245599.1
Cht6 [Myzus persicae]	Myzus persicae	327	327	0.97	8e-101	11.64	1319	WRQ19965.1
flocculation protein FLO11 isoform X1 [Acyrthosiphon pisum]	Acyrthosiphon pisum	329	329	0.96	9e-101	11.72	1748	XP_029343202.1
serine-rich adhesin for platelets isoform X1 [Daktulosphaira vitifoliae]	Daktulosphaira vitifoliae	329	329	0.94	9e-101	11.98	1727	XP_050522807.1
mucin-5AC isoform X3 [Acyrthosiphon pisum]	Acyrthosiphon pisum	325	325	0.96	3e-100	11.72	1245	XP_016663378.1
hypothetical protein M8J75_012443 [Diaphorina citri]	Diaphorina citri	328	328	0.97	3e-100	11.21	2016	KAI5697575.1
chitinase 6, isoform H [Drosophila melanogaster]	Drosophila melanogaster	328	328	0.93	3e-100	10.84	2225	NP_001096934.2
probable chitinase 10 [Adelges cooleyi]	Adelges cooleyi	308	590	0.96	2e-95	11.98	999	XP_050443700.1
probable chitinase 10 [Myzus persicae]	Myzus persicae	308	590	0.94	2e-95	12.44	998	XP_022178760.1
probable chitinase 10 [Acyrthosiphon pisum]	Acyrthosiphon pisum	307	589	0.93	4e-95	12.81	998	XP_001950380.1
Cht7 [Myzus persicae]	Myzus persicae	307	589	0.93	4e-95	12.81	998	WRQ19966.1
chitinase-like protein [Bemisia tabaci]	Bemisia tabaci	306	592	0.94	5e-95	10.37	992	UDL18260.1
probable chitinase 10 [Bemisia tabaci]	Bemisia tabaci	306	594	0.94	5e-95	10.37	992	XP_018905689.2
probable chitinase 10 [Daktulosphaira vitifoliae]	Daktulosphaira vitifoliae	305	588	0.94	2e-94	12.5	998	XP_050545474.1
chitinase 7 [Drosophila melanogaster]	Drosophila melanogaster	306	587	0.95	2e-94	10.19	1013	NP_647768.3
probable chitinase 10 [Adelges cooleyi]	Adelges cooleyi	310	1042	0.93	3e-94	11.45	2260	XP_050423223.1
unnamed protein product [Bemisia tabaci]	Bemisia tabaci	294	294	0.98	5e-94	11.14	566	CAH0387076.1
probable chitinase 10 [Bemisia tabaci]	Bemisia tabaci	308	1165	0.95	2e-93	11.73	2390	XP_072156455.1
unnamed protein product [Bemisia tabaci]	Bemisia tabaci	308	1009	0.95	3e-93	11.73	2073	CAH0390045.1
chitinase-like protein [Bemisia tabaci]	Bemisia tabaci	307	941	0.95	6e-93	11.99	1804	UDL18263.1
unnamed protein product [Bemisia tabaci]	Bemisia tabaci	307	942	0.95	7e-93	11.73	1804	CAH0390044.1
endochitinase [Acyrthosiphon pisum]	Acyrthosiphon pisum	290	290	0.97	9e-93	10.69	535	XP_008181779.1
unnamed protein product [Bemisia tabaci]	Bemisia tabaci	306	841	0.95	1e-92	11.73	1675	CAH0390046.1
hypothetical protein M8J75_002573 [Diaphorina citri]	Diaphorina citri	300	584	0.91	1e-92	11.39	972	KAI5698162.1
endochitinase [Myzus persicae]	Myzus persicae	289	289	0.94	1e-92	10.71	528	XP_022173512.1
LOW QUALITY PROTEIN: endochitinase [Bemisia tabaci]	Bemisia tabaci	291	291	0.98	2e-92	11.14	591	XP_018899957.2
chitinase-like protein [Bemisia tabaci]	Bemisia tabaci	290	290	0.98	2e-92	11.14	591	UDL18258.1
hypothetical protein M8J76_001722 [Diaphorina citri]	Diaphorina citri	300	584	0.91	2e-92	11.39	1007	KAI5723130.1
chitinase [Diaphorina citri]	Diaphorina citri	300	584	0.91	2e-92	11.39	989	UHY95445.1
hypothetical protein M8J77_008702 [Diaphorina citri]	Diaphorina citri	300	584	0.91	2e-92	11.39	989	KAI5727918.1
chitinase 5 [Drosophila melanogaster]	Drosophila melanogaster	291	291	0.97	2e-92	10.66	595	NP_650314.1
hypothetical protein M8J75_001594 [Diaphorina citri]	Diaphorina citri	292	292	0.96	3e-92	10.55	659	KAI5702569.1
endochitinase [Adelges cooleyi]	Adelges cooleyi	287	287	0.94	4e-92	10.78	514	XP_050434271.1
chitinase [Diaphorina citri]	Diaphorina citri	292	292	0.96	4e-92	10.55	663	UHY95442.1
hypothetical protein M8J77_007450 [Diaphorina citri]	Diaphorina citri	291	291	0.96	5e-92	10.55	663	KAI5738465.1
hypothetical protein M8J75_002573 [Diaphorina citri]	Diaphorina citri	299	582	0.91	6e-92	11.51	1018	KAI5698161.1
hypothetical protein M8J76_001722 [Diaphorina citri]	Diaphorina citri	299	582	0.91	1e-91	11.51	1053	KAI5723131.1
hypothetical protein M8J77_008702 [Diaphorina citri]	Diaphorina citri	298	582	0.91	1e-91	11.51	1035	KAI5727919.1
hypothetical protein M8J75_000842, partial [Diaphorina citri]	Diaphorina citri	303	1075	0.94	1e-91	10.13	2425	KAI5709515.1
LP04696p [Drosophila melanogaster]	Drosophila melanogaster	291	434	0.91	1e-91	13.21	688	AAM50881.1
probable chitinase 10 isoform X1 [Acyrthosiphon pisum]	Acyrthosiphon pisum	302	1002	0.94	2e-91	10.68	2274	XP_001943038.2
probable chitinase 10 isoform X1 [Daktulosphaira vitifoliae]	Daktulosphaira vitifoliae	303	1006	0.95	2e-91	10.62	2316	XP_050540567.1
hypothetical protein M8J76_006237 [Diaphorina citri]	Diaphorina citri	303	1235	0.94	2e-91	10.13	2671	KAI5744892.1
chitinase [Diaphorina citri]	Diaphorina citri	303	1277	0.94	2e-91	10.13	2721	UHY95443.1
probable chitinase 10 isoform X1 [Myzus persicae]	Myzus persicae	303	1006	0.94	2e-91	10.42	2296	XP_022164824.1
hypothetical protein M8J77_000551 [Diaphorina citri]	Diaphorina citri	302	1272	0.94	4e-91	10.13	2660	KAI5750701.1
LOW QUALITY PROTEIN: probable chitinase 10 [Diaphorina citri]	Diaphorina citri	301	1260	0.94	7e-91	10.13	2708	XP_026688246.1
probable chitinase 10 [Diaphorina citri]	Diaphorina citri	301	1011	0.96	9e-91	10.13	2046	XP_026687735.1
hypothetical protein M8J76_004881 [Diaphorina citri]	Diaphorina citri	288	288	0.91	2e-90	10.8	674	KAI5732853.1
endochitinase [Daktulosphaira vitifoliae]	Daktulosphaira vitifoliae	279	279	0.93	1e-88	10.84	529	XP_050546648.1
chitinase 4 [Drosophila melanogaster]	Drosophila melanogaster	276	276	0.94	2e-88	11.08	462	NP_524962.2
chitinase 10, isoform A [Drosophila melanogaster]	Drosophila melanogaster	291	1118	0.92	1e-87	13.21	2286	NP_001036422.1
chitinase 2, isoform B [Drosophila melanogaster]	Drosophila melanogaster	275	275	0.89	1e-87	11.54	484	NP_001246550.1
uncharacterized protein LOC111026677 [Myzus persicae]	Myzus persicae	265	265	0.99	5e-85	29.87	386	XP_022160488.1
uncharacterized protein LOC111041616 [Myzus persicae]	Myzus persicae	262	262	0.99	8e-84	29.47	389	XP_022181617.1
uncharacterized protein LOC111042578 isoform X1 [Myzus persicae]	Myzus persicae	260	260	0.99	5e-83	27.37	381	XP_022182921.1
uncharacterized protein LOC111041620 [Myzus persicae]	Myzus persicae	258	258	0.99	2e-82	30.4	365	XP_022181620.1
uncharacterized protein LOC100570454 [Acyrthosiphon pisum]	Acyrthosiphon pisum	256	256	0.91	3e-82	33.82	342	XP_003242981.1
probable chitinase 10 [Diaphorina citri]	Diaphorina citri	269	416	0.95	1e-81	12.09	914	XP_026684427.1
chitinase 9 [Drosophila melanogaster]	Drosophila melanogaster	253	253	0.87	9e-81	10.84	368	NP_611543.3
LP07267p1, partial [Drosophila melanogaster]	Drosophila melanogaster	253	253	0.87	1e-80	10.84	366	AAL39889.2
endochitinase [Diaphorina citri]	Diaphorina citri	259	259	0.82	5e-80	10.71	600	XP_026676781.1
uncharacterized protein LOC111030896 [Myzus persicae]	Myzus persicae	251	251	0.98	8e-80	30.08	362	XP_022166301.1
chitinase [Diaphorina citri]	Diaphorina citri	251	251	0.94	2e-79	11.76	404	UHY95444.1
uncharacterized protein LOC111026367 [Myzus persicae]	Myzus persicae	251	251	0.99	3e-79	52.65	412	XP_022160125.1
hypothetical protein M8J77_009788 [Diaphorina citri]	Diaphorina citri	250	250	0.94	8e-79	11.27	404	KAI5717696.1
probable chitinase 10 [Daktulosphaira vitifoliae]	Daktulosphaira vitifoliae	248	248	0.92	4e-78	11.89	392	XP_050526405.1
uncharacterized protein LOC111032321 [Myzus persicae]	Myzus persicae	246	246	0.96	4e-78	20.99	359	XP_022168290.1
hypothetical protein M8J77_022293 [Diaphorina citri]	Diaphorina citri	248	248	0.94	6e-78	10.86	436	KAI5752966.1
chitinase-like protein EN03 [Diaphorina citri]	Diaphorina citri	248	248	0.94	7e-78	10.86	436	XP_026688874.1
hypothetical protein M8J76_002027 [Diaphorina citri]	Diaphorina citri	248	248	0.94	7e-78	10.86	436	KAI5744408.1
uncharacterized protein LOC111032392 [Myzus persicae]	Myzus persicae	245	245	0.99	2e-77	20.48	354	XP_022168389.1
chitinase-like protein Idgf4 [Bemisia tabaci]	Bemisia tabaci	242	242	0.93	1e-75	11.42	427	XP_018916491.2
uncharacterized protein LOC100569633 isoform X1 [Acyrthosiphon pisum]	Acyrthosiphon pisum	239	239	0.98	2e-75	21.72	354	XP_003246843.3
chitinase-like protein EN03 [Myzus persicae]	Myzus persicae	236	236	0.95	4e-73	10	442	XP_022171995.1
uncharacterized protein LOC111032462 [Myzus persicae]	Myzus persicae	233	233	0.96	6e-73	20.39	341	XP_022168501.1
uncharacterized protein LOC111032320 [Myzus persicae]	Myzus persicae	232	232	0.99	1e-72	20.69	350	XP_022168289.1
chitinase-like protein [Bemisia tabaci]	Bemisia tabaci	235	235	0.91	5e-72	10.8	512	UDL18264.1
probable chitinase 10 [Adelges cooleyi]	Adelges cooleyi	232	232	0.95	6e-72	11	405	XP_050443797.1
uncharacterized protein LOC111032372 [Myzus persicae]	Myzus persicae	229	229	0.96	1e-71	19.73	355	XP_022168360.1
uncharacterized protein LOC100569502 [Acyrthosiphon pisum]	Acyrthosiphon pisum	228	228	0.81	2e-71	32.13	306	XP_016658069.2
imaginal disc growth factor 4 [Drosophila melanogaster]	Drosophila melanogaster	231	231	0.92	4e-71	11.04	442	AAC99420.1
imaginal disk growth factor precursor [Acyrthosiphon pisum]	Acyrthosiphon pisum	231	231	0.95	5e-71	10	442	NP_001162142.1
hypothetical protein M8J76_013898 [Diaphorina citri]	Diaphorina citri	228	228	0.94	6e-71	11.51	370	KAI5716880.1
chitinase-like protein EN03 [Daktulosphaira vitifoliae]	Daktulosphaira vitifoliae	229	229	0.87	2e-70	11.69	442	XP_050521925.1
uncharacterized protein LOC126902882 isoform X1 [Daktulosphaira vitifoliae]	Daktulosphaira vitifoliae	223	223	0.99	6e-69	21.39	359	XP_050536510.1
hypothetical protein M8J75_012788 [Diaphorina citri]	Diaphorina citri	220	220	0.94	1e-67	11.41	375	KAI5692504.1
imaginal disc growth factor 2, isoform A [Drosophila melanogaster]	Drosophila melanogaster	222	222	0.9	1e-67	10.85	440	NP_477257.2
imaginal disc growth factor 2 [Drosophila melanogaster]	Drosophila melanogaster	222	222	0.9	1e-67	10.85	440	AAC99418.1
chitinase-like protein 4 [Myzus persicae]	Myzus persicae	223	223	0.93	3e-67	10.15	498	XP_022174383.1
Chain A, Imaginal disc growth factor-2 [Drosophila melanogaster]	Drosophila melanogaster	219	219	0.86	1e-66	11.03	420	1JND_A
chitinase 12 [Drosophila melanogaster]	Drosophila melanogaster	218	218	0.98	6e-66	10.14	470	NP_726022.1
hypothetical protein M8J75_000893 [Diaphorina citri]	Diaphorina citri	215	215	0.78	2e-65	10.99	386	KAI5709521.1
imaginal disc growth factor 3 [Drosophila melanogaster]	Drosophila melanogaster	213	213	0.86	2e-64	11.59	441	AAM69649.1
chitinase-3-like protein 2 [Myzus persicae]	Myzus persicae	214	214	0.89	2e-64	11.02	473	XP_022161337.1
chitinase-3-like protein 2 [Acyrthosiphon pisum]	Acyrthosiphon pisum	214	214	0.89	3e-64	11.05	473	XP_008182857.1
imaginal disc growth factor 1 [Drosophila melanogaster]	Drosophila melanogaster	209	209	0.92	2e-62	11.93	439	AAM69639.1
uncharacterized protein LOC100574284 isoform X1 [Acyrthosiphon pisum]	Acyrthosiphon pisum	205	205	0.93	3e-62	22.7	358	XP_003246661.1
chitinase-3-like protein 2 [Daktulosphaira vitifoliae]	Daktulosphaira vitifoliae	209	209	0.89	3e-62	11.02	470	XP_050544154.1
uncharacterized protein LOC100575698 [Acyrthosiphon pisum]	Acyrthosiphon pisum	202	202	0.7	5e-62	100	258	XP_016660502.1
chitinase-3-like protein 2 [Adelges cooleyi]	Adelges cooleyi	207	207	0.89	9e-62	10	474	XP_050434673.1
imaginal disc growth factor [Bemisia tabaci]	Bemisia tabaci	205	205	0.91	3e-60	11.89	524	UDL18265.1
chitinase 11 [Drosophila melanogaster]	Drosophila melanogaster	202	202	0.87	4e-60	10.03	432	NP_572361.1
chitinase [Diaphorina citri]	Diaphorina citri	202	202	0.9	7e-60	11.32	475	UHY95450.1
chitinase-3-like protein 1 isoform X1 [Diaphorina citri]	Diaphorina citri	202	202	0.9	7e-60	11.32	475	XP_008473634.1
hypothetical protein M8J75_012514 [Diaphorina citri]	Diaphorina citri	202	202	0.9	1e-59	11.32	475	KAI5712947.1
hypothetical protein M8J77_014726 [Diaphorina citri]	Diaphorina citri	199	199	0.95	7e-59	11.49	431	KAI5752188.1
hypothetical protein M8J76_003034 [Diaphorina citri]	Diaphorina citri	198	198	0.95	1e-58	11.72	431	KAI5744522.1
uncharacterized protein LOC111032354 isoform X1 [Myzus persicae]	Myzus persicae	200	360	0.98	1e-57	22.92	606	XP_022168335.1
uncharacterized protein LOC126837356 [Adelges cooleyi]	Adelges cooleyi	199	199	0.9	3e-57	20.59	629	XP_050427204.1
uncharacterized protein LOC100158692 isoform X1 [Acyrthosiphon pisum]	Acyrthosiphon pisum	189	189	0.93	6e-56	25.41	368	XP_016659499.1
chitinase-like protein [Bemisia tabaci]	Bemisia tabaci	191	191	0.94	7e-56	11.95	418	UDL18255.1
uncharacterized protein LOC111026927 [Myzus persicae]	Myzus persicae	188	188	0.9	8e-56	21.96	325	XP_022160811.1
chitinase-3-like protein 2 isoform X1 [Bemisia tabaci]	Bemisia tabaci	192	192	0.8	1e-55	10.37	513	XP_018912123.1
probable chitinase 10 isoform X1 [Bemisia tabaci]	Bemisia tabaci	188	188	0.94	8e-55	11.95	418	XP_072158969.1
hypothetical protein M8J75_016060 [Diaphorina citri]	Diaphorina citri	185	185	0.88	1e-54	11.51	330	KAI5695406.1
unnamed protein product [Bemisia tabaci]	Bemisia tabaci	193	193	0.87	9e-54	10.39	980	CAH0391956.1
endochitinase [Diaphorina citri]	Diaphorina citri	192	423	0.89	1e-53	10.67	823	XP_026676313.1
LOW QUALITY PROTEIN: uncharacterized protein [Bemisia tabaci]	Bemisia tabaci	192	192	0.87	3e-53	10.39	1058	XP_018903184.2
chitinase-like protein [Bemisia tabaci]	Bemisia tabaci	192	192	0.87	4e-53	10.39	1058	UDL18262.1
uncharacterized protein LOC111026940 [Myzus persicae]	Myzus persicae	181	181	0.98	5e-53	24.66	360	XP_022160825.1
uncharacterized protein LOC100573395 isoform X1 [Acyrthosiphon pisum]	Acyrthosiphon pisum	189	189	0.91	1e-52	14.78	842	XP_003245454.1
uncharacterized protein LOC111026620 [Myzus persicae]	Myzus persicae	184	184	0.91	6e-51	15.47	736	XP_022160428.1
hypothetical protein M8J75_013798 [Diaphorina citri]	Diaphorina citri	185	185	0.91	7e-51	11.85	1178	KAI5711070.1
chitinase-like protein EN03 isoform X2 [Bemisia tabaci]	Bemisia tabaci	175	175	0.81	2e-49	11.99	487	XP_018904268.2
chitinase [Diaphorina citri]	Diaphorina citri	176	176	0.92	1e-47	11.92	2113	UHY95451.1
branched-chain-amino-acid aminotransferase, mitochondrial [Acyrthosiphon pisum]	Acyrthosiphon pisum	168	168	0.84	1e-45	17.02	686	XP_029347624.1
hypothetical protein M8J75_000427 [Diaphorina citri]	Diaphorina citri	162	162	0.92	4e-44	12.17	578	KAI5698010.1
bacteria-responsive protein 1 isoform X1 [Bemisia tabaci]	Bemisia tabaci	154	154	0.81	2e-41	10.83	529	XP_018904260.2
uncharacterized protein LOC111035816 [Myzus persicae]	Myzus persicae	150	150	0.92	6e-39	11.59	1580	XP_022173287.1
uncharacterized protein LOC100162732 [Acyrthosiphon pisum]	Acyrthosiphon pisum	145	145	0.92	6e-37	12.1	1623	XP_001945470.2
uncharacterized protein LOC126895054 isoform X1 [Daktulosphaira vitifoliae]	Daktulosphaira vitifoliae	140	140	0.83	3e-35	14.41	1508	XP_050522471.1
uncharacterized protein LOC126847482 [Adelges cooleyi]	Adelges cooleyi	138	138	0.78	9e-35	11.95	1501	XP_050443697.1
chitinase-like protein Idgf2 [Diaphorina citri]	Diaphorina citri	129	274	0.98	1e-31	11.59	760	XP_026679716.1
hypothetical protein M8J76_017047 [Diaphorina citri]	Diaphorina citri	125	125	0.74	8e-31	11.63	526	KAI5724210.1
uncharacterized protein LOC126838671 [Adelges cooleyi]	Adelges cooleyi	114	114	0.43	2e-29	22.42	168	XP_050429241.1
chitinase-like protein [Bemisia tabaci]	Bemisia tabaci	109	162	0.76	8e-25	12.56	2474	UDL18256.1
unnamed protein product [Bemisia tabaci]	Bemisia tabaci	108	161	0.76	2e-24	12.56	1133	CAH0395045.1
LOW QUALITY PROTEIN: uncharacterized protein [Bemisia tabaci]	Bemisia tabaci	107	161	0.76	3e-24	12.56	2476	XP_072159167.1
hypothetical protein M8J77_017294 [Diaphorina citri]	Diaphorina citri	99	99	0.39	2e-21	11.93	679	KAI5728519.1
serine/threonine-protein phosphatase 2A 65 kDa regulatory subunit A alpha isoform, partial [Diaphorina citri]	Diaphorina citri	65.5	65.5	0.29	1e-10	12.31	414	XP_008479235.2
mucin-5AC-like [Diaphorina citri]	Diaphorina citri	62.8	62.8	0.27	1e-09	12.28	1190	XP_026677439.1

### Sheet: Table S10 FoldseekApCHL1noSP
query	target	pident	alnlen	mismatch	gapopen	qstart	qend	tstart	tend	prob	evalue	bits	qlen	tlen	qaln	taln	tca	tseq	taxid	taxname	index
job_A	AF-J9M3Y3-F1-model_v4 Uncharacterized protein	100	257	0	0	94	350	2	258	1	2.271e-46	1626	350	258	NGTNTTNEAESLNNFLSGYNVAGLILKNLNYDYSSNLDYHFDECFYDNFKQYVTTMTTINSNLSIGLYVNASNMIFYTNNQLSPDWFQFSVLNDIMQYYIIGFDKFNPCNECFKGGIVPNSNVAKSNNSLSSFASALRISPIAKKKIYLEFLASPIANDSTTEVLPTCCVTYKKFCEGDHYNLFWCADNSDSFYDKGKFAREIQAQGIVTKYIDTIDPTAKCECNSDKFITFSMMLRGFLCTAPITDCTKLNSISLT	NGTNTTNEAESLNNFLSGYNVAGLILKNLNYDYSSNLDYHFDECFYDNFKQYVTTMTTINSNLSIGLYVNASNMIFYTNNQLSPDWFQFSVLNDIMQYYIIGFDKFNPCNECFKGGIVPNSNVAKSNNSLSSFASALRISPIAKKKIYLEFLASPIANDSTTEVLPTCCVTYKKFCEGDHYNLFWCADNSDSFYDKGKFAREIQAQGIVTKYIDTIDPTAKCECNSDKFITFSMMLRGFLCTAPITDCTKLNSISLT	-22.685,11.977,20.274,-25.992,10.020,20.534,-25.300,6.255,20.133,-28.555,5.970,18.104,-26.772,7.333,15.002,-23.865,4.833,15.244,-26.211,1.821,15.605,-28.402,2.906,12.661,-25.308,3.415,10.466,-23.805,0.056,11.559,-27.082,-1.797,10.831,-27.362,-0.032,7.445,	MNGTNTTNEAESLNNFLSGYNVAGLILKNLNYDYSSNLDYHFDECFYDNFKQYVTTMTTINSNLSIGLYVNASNMIFYTNNQLSPDWFQFSVLNDIMQYYIIGFDKFNPCNECFKGGIVPNSNVAKSNNSLSSFASALRISPIAKKKIYLEFLASPIANDSTTEVLPTCCVTYKKFCEGDHYNLFWCADNSDSFYDKGKFAREIQAQGIVTKYIDTIDPTAKCECNSDKFITFSMMLRGFLCTAPITDCTKLNSISLT	7029	Acyrthosiphon pisum	1
job_A	AF-A0A6G0YFZ9-F1-model_v4 Uncharacterized protein	54.6	309	129	5	8	313	69	369	1	9.905e-39	1309	350	370	VLGIAPCMYSGDFDEYGTFCPYDPMPLEWIPKE-CTSFVYDGLICDSSLTFS-FSEKDENNVIALGS-SDKPLYLYYGYETPKAWIDAMNGTNTTNEAESLNNFLSGYNVAGLILKNLNYDYSSNLDYHFDECFYDNFKQYVTTMTTINSNLSIGLYVNASNMIFYTNNQLSPDWFQFSVLNDIMQYYIIGFDKFNPCNECFKGGIVPNSNVAKSNNSLSSFASALRISPIAKKKIYLEFLASPIANDSTTEVLPTCCVTYKKFCEGDHYNLFWCADNSDSFYDKGKFAREIQAQGIVTKYIDTIDPTA	EIGKAPCMYSGDFDKYGFYCANKPMPIIELYSTWCTAFVYDGITFDGD-KLVNFTGHDEANIKALGGFGNSSVHLYYGYLTQKAWMQAISPTNAKAELEKIKKTLTPYKVAGLILKNLNYDYKGNLDFHYDTAFYTNLKEYAIQLKNIIPNFSLGLYVSASHMIYY-------SGFDFTILNDAFDYYVIGFRDFNPCNDCFKAGIVPMENVSNSTNSLKTFENVLTCSTIQKDKIYLEFSVNPTLNDSTIEYIPTCAVTYKKICEDDDYNLYWCADNADAFYQKGWFAKNINALGIVSKYIDTIDPTA	32.576,-5.313,-24.970,33.489,-9.036,-24.564,34.825,-10.039,-21.126,36.529,-13.441,-20.794,36.211,-15.305,-17.475,37.441,-18.835,-16.735,34.599,-20.623,-14.916,35.936,-23.391,-12.619,35.570,-26.912,-14.064,37.690,-27.040,-17.259,35.143,-25.332,-19.567,35.841,-22.036,-21.356,32.549,-20.089,-21.245,31.660,-16.663,-22.663,29.306,-14.165,-21.021,27.723,-11.923,-23.654,26.274,-8.787,-22.068,23.413,-8.027,-24.461,22.643,-4.352,-25.108,19.276,-5.523,-23.706,19.597,-5.948,-19.893,16.952,-8.739,-19.890,18.921,-11.471,-21.763,22.011,-13.392,-20.598,23.131,-15.796,-23.374,25.334,-18.613,-22.012,26.748,-20.811,-24.819,28.121,-24.208,-23.739,29.795,-26.493,-26.304,32.219,-29.388,-25.731,33.720,-28.575,-29.188,33.965,-24.763,-28.915,37.785,-24.575,-29.258,37.555,-26.525,-32.558,34.723,-24.428,-34.080,36.341,-21.054,-33.224,39.768,-22.087,-34.615,37.943,-22.938,-37.883,36.170,-19.529,-38.047,39.348,-17.570,-37.134,41.432,-19.390,-39.792,38.793,-18.858,-42.539,38.177,-15.061,-42.667,37.895,-15.346,-46.505,35.429,-18.100,-47.521,31.902,-18.952,-46.373,31.946,-22.447,-44.874,28.498,-23.951,-44.344,29.078,-25.654,-40.972,26.179,-27.994,-40.144,23.257,-27.245,-37.797,24.527,-26.125,-34.394,21.496,-26.672,-32.155,21.675,-23.357,-30.266,20.057,-24.217,-26.929,19.216,-20.736,-25.645,18.562,-21.629,-22.005,17.848,-18.490,-19.967,19.850,-19.622,-16.938,18.674,-17.515,-14.068,21.815,-18.208,-12.048,20.275,-19.685,-8.857,19.817,-16.529,-6.716,16.893,-17.933,-4.758,16.512,-15.861,-1.642,14.857,-18.608,0.418,11.193,-17.800,1.231,12.270,-18.041,4.900,14.686,-15.092,4.381,12.265,-12.570,2.739,9.735,-12.943,5.604,5.997,-12.570,4.829,4.877,-12.145,1.183,1.285,-10.789,0.918,0.029,-10.552,-2.579,-2.247,-7.769,-3.850,-4.814,-8.962,-6.424,-6.332,-6.388,-8.816,-9.089,-8.648,-10.220,-8.929,-6.901,-13.637,-7.049,-9.474,-15.798,-8.233,-12.762,-17.427,-6.699,-16.236,-17.784,-6.330,-15.833,-21.579,-4.275,-12.623,-21.207,-7.104,-10.538,-22.687,-6.745,-7.061,-21.211,-9.710,-5.590,-19.320,-11.698,-8.821,-19.697,-15.230,-9.216,-18.322,-13.941,-12.143,-16.188,-11.097,-11.925,-13.638,-8.190,-14.389,-13.656,-9.151,-17.278,-11.337,-7.081,-17.009,-8.143,-6.424,-20.778,-8.480,-4.415,-20.029,-11.648,-2.247,-17.576,-9.689,0.661,-19.474,-8.048,-0.970,-19.040,-4.607,1.661,-21.143,-2.750,3.919,-18.059,-2.671,1.329,-15.651,-1.180,1.181,-15.634,2.646,-1.964,-13.432,2.496,-4.099,-11.637,-0.105,-4.578,-7.870,-0.387,-7.352,-6.160,-2.392,-7.563,-2.467,-3.309,-11.354,-2.120,-3.185,-12.738,0.195,-0.446,-12.830,3.959,-0.965,-15.421,6.439,0.377,-16.459,9.972,-0.579,-18.044,11.118,2.681,-20.940,8.683,3.324,-20.936,7.334,-0.258,-19.101,4.128,-1.208,-17.345,5.047,-4.460,-15.265,1.946,-5.286,-17.155,-1.175,-3.979,-18.886,-2.574,-7.059,-20.452,-6.028,-7.483,-17.125,-6.917,-9.149,-15.236,-5.981,-5.941,-17.643,-8.139,-3.885,-17.046,-11.103,-6.223,-13.245,-10.676,-6.008,-13.255,-10.370,-2.172,-15.554,-13.431,-1.846,-13.249,-15.348,-4.222,-10.125,-14.334,-2.229,-11.813,-15.170,1.123,-12.894,-18.578,-0.281,-9.359,-19.384,-1.508,-7.673,-21.810,0.916,-6.814,-20.634,4.453,-5.408,-17.344,3.121,-5.986,-14.137,5.099,-7.633,-11.359,3.057,-6.766,-7.704,3.774,-8.616,-4.756,2.220,-7.333,-1.288,1.493,-9.780,1.137,3.143,-9.973,4.924,3.064,-11.543,8.210,2.005,-10.968,10.355,-1.099,-10.054,13.339,1.119,-8.235,13.947,4.413,-11.119,16.146,5.619,-13.436,13.123,5.259,-10.851,11.065,7.198,-10.692,13.677,10.010,-14.514,13.681,10.146,-14.773,9.841,10.108,-12.299,9.324,12.988,-13.695,12.210,15.079,-15.107,11.081,18.472,-18.555,12.188,17.359,-18.554,10.101,14.143,-16.139,7.207,14.895,-18.881,4.991,16.410,-21.201,5.307,13.386,-18.281,4.657,11.022,-17.173,1.567,13.013,-20.703,0.082,12.791,-20.754,0.880,9.053,-17.389,-0.903,8.592,-18.594,-3.874,10.724,-21.786,-4.158,8.647,-19.812,-3.787,5.388,-17.212,-6.446,6.324,-19.529,-8.976,8.074,-20.533,-10.657,4.760,-16.892,-11.232,3.996,-14.019,-13.289,5.440,-11.817,-10.196,5.931,-8.860,-10.587,8.339,-7.941,-6.872,8.365,-7.882,-3.368,6.879,-5.061,-1.195,5.512,-5.985,2.466,6.074,-5.030,4.588,3.007,-5.303,8.149,1.624,-4.124,9.615,4.959,-0.972,10.812,3.139,-0.621,14.584,2.645,-2.197,16.108,-0.510,0.049,19.091,-1.311,-2.170,20.152,-4.237,-3.359,23.637,-3.263,-1.123,25.643,-0.809,-3.091,24.401,2.235,-1.177,24.418,5.565,-2.396,20.907,6.492,-0.220,19.487,9.204,-2.219,16.961,11.226,-2.263,18.258,14.800,-1.668,16.007,17.835,-5.474,15.699,18.214,-5.744,13.987,14.788,-3.125,11.332,15.716,-4.828,10.771,19.098,-8.243,10.354,17.412,-6.713,7.999,14.784,-5.155,5.856,17.572,-8.475,5.637,19.461,-10.387,4.874,16.233,-7.849,2.124,15.307,-8.130,0.519,18.784,-11.949,0.579,18.617,-11.889,-0.883,15.056,-9.810,-3.877,16.278,-12.268,-4.406,19.169,-15.427,-4.584,17.007,-14.086,-7.518,14.869,-12.327,-10.455,16.678,-8.820,-11.313,15.636,-8.839,-8.324,13.259,-5.511,-6.933,12.008,-5.032,-3.221,11.251,-2.375,-1.750,8.939,-1.509,1.813,7.886,-0.340,2.682,4.357,2.485,5.255,4.182,4.008,6.699,0.996,7.822,6.445,0.853,7.849,9.735,-1.108,5.897,11.386,1.725,8.439,10.169,4.302,11.303,11.584,2.173,9.868,15.047,1.483,7.702,15.859,4.529,7.198,15.621,8.283,5.861,12.052,8.326,3.208,10.542,10.593,3.769,10.745,14.359,4.780,7.088,14.749,5.468,7.704,18.470,1.662,7.756,18.825,0.726,5.321,16.027,3.104,2.379,16.828,0.762,1.107,19.589,-2.373,1.424,17.423,-1.258,-0.335,14.209,-0.206,-3.976,13.848,1.799,-3.238,10.661,2.713,-0.506,8.144,2.640,-0.805,4.327,5.247,1.491,2.745,4.259,2.060,-0.901,6.472,3.301,-3.751,3.577,4.266,-6.043,4.562,7.246,-8.241,7.986,7.267,-6.510,9.593,8.416,-9.778,8.093,9.244,-13.189,8.540,6.552,-15.797,11.179,7.766,-18.305,14.551,6.746,-19.839,16.326,7.059,-16.452,13.815,4.597,-14.895,13.377,1.901,-17.607,14.514,-0.761,-15.095,11.752,0.370,-12.662,10.600,3.584,-10.924,12.110,2.489,-7.555,15.905,2.412,-8.026,18.300,1.215,-5.427,20.503,4.329,-5.888,19.922,7.935,-7.004,19.734,8.498,-10.767,20.384,11.606,-12.884,17.832,14.304,-11.893,16.198,12.218,-9.121,16.933,11.756,-5.398,14.091,9.211,-4.979,15.847,5.895,-4.288,15.608,3.054,-1.748,18.842,4.418,-0.174,17.325,7.900,0.249,14.258,6.188,1.770,16.505,4.090,4.109,18.160,7.267,5.479,14.734,8.765,6.276,13.439,5.437,7.668,16.485,5.247,10.008,15.668,8.745,11.359,11.953,7.887,11.781,10.342,6.513,14.970,8.385,3.845,13.026,8.743,0.250,14.268,10.845,-1.386,11.514,9.805,-4.949,12.478,6.240,-3.827,11.585,7.095,-2.657,8.022,5.959,-4.171,4.745,7.458,-2.747,1.531,4.864,-2.565,-1.291,6.408,-2.977,-4.768,4.523,-2.838,-8.072,4.842,-6.036,-10.110,3.088,-4.302,-13.053,4.785,-1.903,-15.508,4.432,1.821,-14.986,3.188,3.868,-17.970,5.283,6.872,-19.071,3.400,10.108,-18.295,4.362,11.398,-21.795,2.404,8.673,-23.647,-0.611,10.218,-25.408,-2.110,6.708,-25.639,-4.792,5.951,-23.078,-3.923,2.400,-22.010,-6.349,1.040,-19.390,-4.610,-0.216,-16.311,-5.878,-3.735,-17.149,-3.737,-3.570,-20.352,-0.412,-2.725,-18.579,1.269,-6.135,-18.128,4.737,-7.713,-18.062,3.523,-9.950,-20.913,3.202,-6.900,-23.204,6.645,-5.543,-22.213,8.203,-8.958,-23.025,6.302,-9.466,-26.307,7.951,-8.031,-29.471,5.938,-4.776,-29.212,7.288,-1.188,-28.980,5.907,-0.975,-25.392,9.423,-1.560,-23.940,10.349,1.840,-25.489,7.625,3.604,-23.453,7.065,1.680,-20.178,9.193,1.159,-17.042,9.417,-2.254,-15.345,11.530,-3.944,-12.666,13.489,-6.951,-13.959,14.417,-10.073,-11.943,17.682,-8.434,-10.794,15.782,-5.346,-9.568,13.304,-7.544,-7.620,16.217,-9.574,-6.161,17.897,-6.349,-4.997,14.568,-5.164,-3.494,14.320,-8.530,-1.655,17.799,-7.933,-0.207,16.901,-4.324,0.638,13.759,-5.430,2.560,15.851,-8.003,4.489,18.623,-5.509,5.331,16.137,-3.001,6.799,14.472,-5.836,8.833,11.146,-5.440,7.014,8.439,-7.958,8.037,7.885,-8.701,4.334,7.106,-7.586,0.778,3.682,-6.884,-0.754,3.769,-7.873,-4.442,1.320,-5.472,-6.095,-1.002,-6.677,-8.908,0.094,-10.322,-9.138,-2.488,-10.966,-11.913,-0.354,-8.799,-14.254,2.840,-10.873,-13.806,2.611,-12.899,-17.082,1.023,-15.935,-15.391,0.882,-17.742,-18.757,4.670,-17.890,-19.365,5.058,-21.694,-19.739	MLHFQTIGGGGVGFRWKSEYPWCIIEIKSKHFSTVFRKIEKNKKKSVQVGTVLLYIRCRVDHYYILKEEIGKAPCMYSGDFDKYGFYCANKPMPIIELYSTWCTAFVYDGITFDGDKLVNFTGHDEANIKALGGFGNSSVHLYYGYLTQKAWMQAISPTNAKAELEKIKKTLTPYKVAGLILKNLNYDYKGNLDFHYDTAFYTNLKEYAIQLKNIIPNFSLGLYVSASHMIYYSGFDFTILNDAFDYYVIGFRDFNPCNDCFKAGIVPMENVSNSTNSLKTFENVLTCSTIQKDKIYLEFSVNPTLNDSTIEYIPTCAVTYKKICEDDDYNLYWCADNADAFYQKGWFAKNINALGIVSKYIDTIDPTAK	307492	Aphis craccivora	2
job_A	AF-A0A6G0TV42-F1-model_v4 Uncharacterized protein	44.3	345	141	2	2	345	20	314	1	1.991e-33	1116	350	325	ETLNTSVLGIAPCMYSGDFDEYGTFCPYDPMPLEWIPKECTSFVYDGLICDSSLTFSFSEKDENNVIALGSSDKPLYLYYGYETPKAWIDAMNGTNTTNEAESLNNFLSGYNVAGLILKNLNYDYSSNLDYHFDECFYDNFKQYVTTMTTINSNLSIGLYVNASNMIFYTNNQLSPDWFQFSVLNDIMQYYIIGFDKFNPCNECFKGGIVPNSNVAKSNNSLSSFASALRISPIAKKKIYLEFLASPIANDSTTEVLPTCCVTYKKFCEGDHYNLFWCADNSDSFYDKGKFAREIQAQGIVTKYIDTIDPTAKCEC-NSDKFITFSMMLRGFLCTAPITDCTKLN	ITADAPDFGISPCMYAGEFDKYGTFCPDIPMSLEELPDDCTSLVYDGIIYGPNDEKKFSFQDTETIKCLNGSGKPLILYYGYTEQKFWIDAVDPANAQKEAIKLAEDTAEYKISGLVLTKLNYDFTNKFD--------------------------------------------------FSILNEAFDFYVIGFELFNLCNNMFKQGIVPMTNVFRSKFSLQTLEVLLSDTDMATDQMYLEFKAMSTKNETTKEELPKFCLTFKKFCESGHYNTYWCADNAAANYSKGQFVKIIGAKGFITKYIDTIDPTGKCECDNQNKFITFSMMLRGFLDQDPITDCEKLN	-22.657,-8.236,15.086,-18.862,-8.255,14.737,-17.280,-5.360,16.675,-13.962,-3.663,15.794,-11.231,-3.705,18.510,-7.997,-1.677,18.604,-5.389,-2.903,21.137,-1.895,-1.696,22.016,-0.915,-4.501,24.326,-0.469,-3.175,27.901,-3.076,-0.526,28.792,-6.753,-1.384,28.04	MKNFIILLTHFVLQNQWITITADAPDFGISPCMYAGEFDKYGTFCPDIPMSLEELPDDCTSLVYDGIIYGPNDEKKFSFQDTETIKCLNGSGKPLILYYGYTEQKFWIDAVDPANAQKEAIKLAEDTAEYKISGLVLTKLNYDFTNKFDFSILNEAFDFYVIGFELFNLCNNMFKQGIVPMTNVFRSKFSLQTLEVLLSDTDMATDQMYLEFKAMSTKNETTKEELPKFCLTFKKFCESGHYNTYWCADNAAANYSKGQFVKIIGAKGFITKYIDTIDPTGKCECDNQNKFITFSMMLRGFLDQDPITDCEKLNIHGRLEENIER	307491	Aphis glycines	3
job_A	AF-A0A6G0TB03-F1-model_v4 Uncharacterized protein	34.4	366	216	10	1	345	1	363	1	2.693e-33	1161	350	365	AETLNTSV-LGIAPCMYSGDFDEYGTFCPYDPMPLEWIPKECTSFVYDGLICDSSLTFSFS--EKDENNVIALGSSDKPLYLYYGYE-TPKAWIDAMNGTNTTNEAESLNNFLSGYNVAGLILKNLNYDYSSNLDYHFDECFYDNFKQYVTTMTTINSNLSIGLYVNASNMIFYTNNQL--------SP----DWFQFSVLNDIMQYYIIGFDKFNPCNECF-KGGIVPNSNV----AKSNNSLSSFASALRISPIAKKKIYLEFLASPIANDSTTEVLPTCCVTYKKFCEGDHYNLFWCADNSDSFYDKGKFAREIQAQGIVTKYIDTIDPTAKCECNSDKFITFSMMLRGFLCTAPITDCTKLN	MSSSNSYVNIGSSACGYNGETDTSGKKCQNQPVKLEYIPEECTSLFYEGITIDNDLNISPTNKETDKKRITMLVKGTRPVVLYYSRTNGIKGWFEAVDPSKIDSEIQKLKVFVNENPIAGLVLKGIDYRFGLIPENEIPQNYSEKISKYLRVIRDQFPSLQIGMYLEAKSLIHYGEQKSIRDGGCSKTPTDFTDWFSFEILNNVVDFYLFGFEEFNECNSKFLKGGITP-LVTPDPKDPNINTLVRFTIALKEAPIPKTKTYLEYLIKPSLKKQDELIFRGCERSYNEYCENPDYKNLWCVDNQDSFYEKGQFAVT-YARGFVAKDIDLVDRDNKCECNDDKFITFHMVLSGYNGNPMIT-CSKIS	-25.372,-22.331,17.988,-21.908,-20.842,17.307,-22.096,-18.814,14.115,-18.551,-19.266,12.825,-18.040,-15.624,11.793,-15.899,-16.571,8.786,-14.022,-13.303,8.166,-13.857,-12.268,4.512,-10.304,-13.348,3.574,-8.103,-10.606,2.031,-5.987,-13.414,0.482,-2.214,-13	MSSSNSYVNIGSSACGYNGETDTSGKKCQNQPVKLEYIPEECTSLFYEGITIDNDLNISPTNKETDKKRITMLVKGTRPVVLYYSRTNGIKGWFEAVDPSKIDSEIQKLKVFVNENPIAGLVLKGIDYRFGLIPENEIPQNYSEKISKYLRVIRDQFPSLQIGMYLEAKSLIHYGEQKSIRDGGCSKTPTDFTDWFSFEILNNVVDFYLFGFEEFNECNSKFLKGGITPLVTPDPKDPNINTLVRFTIALKEAPIPKTKTYLEYLIKPSLKKQDELIFRGCERSYNEYCENPDYKNLWCVDNQDSFYEKGQFAVTYARGFVAKDIDLVDRDNKCECNDDKFITFHMVLSGYNGNPMITCSKISGS	307491	Aphis glycines	4
job_A	AF-A0A6G0TLX6-F1-model_v4 Uncharacterized protein	30.1	345	219	12	9	346	28	357	1	4.565e-30	994	350	360	LGIAPCMYSGDFDEYGTFCPYDPMPLEWIPKECTSFVYDGLICDSSLTFSFSEK--DENNVIALGSSDKPLYLYYGYETPKAWIDAMN--GTNTTNEAESLNNFLSGY-NVAGLILKNLNYDYSSNLDYHFDECFYDNFKQYVTTMTTINSNLSIGLYVNASNMIFYTNNQLSPDWFQFSVLNDIMQYYIIGFDKFNPCNECFKGGIVPNSNVAKSNNSLSSFASALRISPIAKKKIYLEFLASPIANDSTTEVLPTCCVTYKKFCEGDHYNLF--WCADNSDSFYDKGKFAREIQAQGIVTKYIDTIDPTAKCECNSDKFITFSMMLRGFLCTAPITDCTKLNS	PGISSCNFAD---FRDSECMFPPLTVSELPPECTSLIYNAAIIDENYCIGPAETGADYAILDDLLKSGKDIYLYYGRMTSPDWCTMLENANTNALREMESIKGFFKDHQGIAGLILCGISYDEYDPKC----PKFTENFKIYLDVLQKTFPNLAIGLDLFGCNLIDQYNYPIR-VWLDFKVLDVSVDFYAVTMEVFNPCSPEFNTGIVIKSG-NFTDYTLDKLADVLQKMSIPKAKTYFKFNTCPDEN---TDILTDCDLTNEAFCEMQPFNISTDWCSDTIATYNEKGEFSKE-YGAGFMTRYINLEDNNNTCQCERPFF-AFYALLDGFNGT-TSKPCELFDN	-9.199,-43.100,46.431,-7.101,-42.516,43.225,-9.173,-41.456,40.171,-8.699,-37.635,40.160,-5.276,-37.418,38.404,-6.076,-38.323,34.734,-8.845,-35.795,34.349,-6.595,-32.921,35.513,-3.930,-33.906,32.939,-6.523,-34.020,30.101,-7.834,-30.539,31.064,-4.238,-29.18	MYFRQPLLLICIFLILTERVHSQSPKGPGISSCNFADFRDSECMFPPLTVSELPPECTSLIYNAAIIDENYCIGPAETGADYAILDDLLKSGKDIYLYYGRMTSPDWCTMLENANTNALREMESIKGFFKDHQGIAGLILCGISYDEYDPKCPKFTENFKIYLDVLQKTFPNLAIGLDLFGCNLIDQYNYPIRVWLDFKVLDVSVDFYAVTMEVFNPCSPEFNTGIVIKSGNFTDYTLDKLADVLQKMSIPKAKTYFKFNTCPDENTDILTDCDLTNEAFCEMQPFNISTDWCSDTIATYNEKGEFSKEYGAGFMTRYINLEDNNNTCQCERPFFAFYALLDGFNGTTSKPCELFDNRNY	307491	Aphis glycines	5
job_A	AF-A0A5E4MJ09-F1-model_v4 Glycoside hydrolase superfamily	27	358	235	13	1	346	118	461	1	2.198e-29	967	350	462	AETLNTSV--LGIAPCMYSGDFDEYGTFCPYDPMPLEWIPKECTSFVYDGLICDSSLTFSF--SEKDENNVIALGSSDKPLYLYYGYETPKAWIDAM------NGTNTTNEAESLNNFLSGY-NVAGLILKNLNYDYSSNLDYHFDECFYDNFKQYVTTMTTINSNLSIGLYVNASNMIFYTNNQLSPDWFQFSVLNDIMQYYIIGFDKFNPCNECFK-GGIVPNSNVAKSNNSLSSFASALRISPIAKKKIYLEFLASPIANDSTTEVLPTCCVTYKKFCEGDHYNLFWCADNSDSFYDKGKFAREIQAQGIVTKYIDTIDPTAKCECNSDKFITFSMMLRGFLCTAPITDCTKLNS	YPRFVTSVTGLGSAACTCFGSISRVCVG-QFD-VPINQLPNQCTAYIFNGLTVDITYHVSDTFSQTDQAYLDMLLKTGTPVFVYYGHISEQEWSQVLACDAGCSGVNAKDEMVGLKAYLNEHKGITGLILTGFEYGATSEEFCHY----TDNLKIYLEVLNKTFPGLEIGINIPANFIIDNYKNANV-EWLNFKDIDAFVEFYVVSFIDFNQCSSAFYVGGTVPWNG--DSDYTIEKALSALQKSNISKNKIHLKFPLNPTTNDPDASS---CYITFQKLCTNSSDTSDWCVDTEETFREKGRISKK-YAAGFIVDNIDLNDPQGCCHCD-NPFPSFYYILDGWNENLTQKDCPLMHK	-66.727,-18.582,4.389,-63.655,-17.411,2.425,-60.841,-15.541,2.226,-58.657,-13.250,0.528,-57.056,-10.861,-1.242,-55.359,-7.713,-2.217,-54.859,-4.616,-4.289,-53.499,-3.024,-7.158,-53.633,0.289,-8.546,-54.329,2.004,-11.867,-53.239,5.280,-13.146,-51.801,7.065	MEQINILQINVLLNEYFLKKNTAIVNVLPIFVLENNTNEILSETVFHLDNNCVSQGVENDEEIMCLNNEYCQKRSKLHHFHPIQYHILNLRKRHTDGLTRRNSNSGGDDEKSPIATVYPRFVTSVTGLGSAACTCFGSISRVCVGQFDVPINQLPNQCTAYIFNGLTVDITYHVSDTFSQTDQAYLDMLLKTGTPVFVYYGHISEQEWSQVLACDAGCSGVNAKDEMVGLKAYLNEHKGITGLILTGFEYGATSEEFCHYTDNLKIYLEVLNKTFPGLEIGINIPANFIIDNYKNANVEWLNFKDIDAFVEFYVVSFIDFNQCSSAFYVGGTVPWNGDSDYTIEKALSALQKSNISKNKIHLKFPLNPTTNDPDASSCYITFQKLCTNSSDTSDWCVDTEETFREKGRISKKYAAGFIVDNIDLNDPQGCCHCDNPFPSFYYILDGWNENLTQKDCPLMHKK	506608	Cinara cedri	6
job_A	AF-A0A5E4MHM8-F1-model_v4 Uncharacterized protein	26.4	359	238	12	1	346	22	367	1	7.823e-29	937	350	368	AETLNTSV--LGIAPCMYSGDFDEYGTFCPYDPMPLEWIPKECTSFVYDGLICDSSLTFSFSE--KDENNVIALGSSDKPLYLYYGYETPKAWIDAMN-------GTNTTNEAESLNNFLSGY-NVAGLILKNLNYDYSSNLDYHFDECFYDNFKQYVTTMTTINSNLSIGLYVNASNMIFYTNNQLSPDWFQFSVLNDIMQYYIIGFDKFNPCNECFK-GGIVPNSNVAKSNNSLSSFASALRISPIAKKKIYLEFLASPIANDSTTEVLPTCCVTYKKFCEGDHYNLFWCADNSDSFYDKGKFAREIQAQGIVTKYIDTIDPTAKCECNSDKFITFSMMLRGFLCTAPITDCTKLNS	QTSDNSSCKGLGYAACSYFGSISKICVGQ--SDVPIENLPKQCTSYIFDGLTVDILYHVYNTYTPINEPYLDMLLKTGTPVFVYYGHITEQEWSQVLACDAGCSGGVNAKDEMEGIQAYLNEHQGITGLILTGLEYNIESNKFQNYT----DNLKIYLEVLRQTFPDLEIGINIDGNYIIDTYNNVYA-EWLNFKDIDILLDFYVVSFIDFNQCSSNFYVGGTVPWNGNADY--TIEKAIISLEKLNIIKEKTHFKFTLNPTLCDVNGQSY--CNVTFQKLCTNSSETSDWCVDTEETFREKGRISKQ-YAAGFVVDNIDLNDPHGCCQCDNPFP-SFYYILDGWNENLTQNDCPLMHN	23.632,-47.631,56.601,25.130,-44.281,55.442,27.333,-42.711,52.869,28.724,-41.432,50.211,30.358,-40.148,46.943,33.438,-40.165,45.115,33.877,-38.238,41.810,35.785,-38.744,38.654,35.179,-35.940,36.107,36.441,-36.484,32.569,35.685,-33.444,30.373,36.137,-33.928,26.640,35.076,-30.745,24.804,34.979,-30.457,21.031,32.650,-29.588,18.699,30.628,-29.499,15.531,28.884,-30.503,12.659,25.379,-31.531,11.833,23.365,-28.327,11.675,20.262,-29.239,9.812,18.171,-26.529,11.508,14.520,-27.473,11.540,12.242,-25.812,14.139,11.583,-23.047,15.854,10.854,-19.371,15.246,7.208,-20.030,16.133,6.584,-16.438,16.866,3.763,-15.998,14.346,5.345,-13.015,12.568,2.171,-10.904,12.740,1.824,-8.610,9.680,1.947,-8.788,5.879,5.230,-10.731,5.765,8.154,-9.647,3.606,6.445,-9.569,0.146,2.713,-8.680,0.191,0.679,-8.469,-3.047,-2.349,-6.216,-3.594,-4.833,-7.946,-5.961,-7.671,-6.157,-7.797,-9.230,-9.328,-9.319,-11.954,-7.650,-11.469,-9.730,-5.980,-14.079,-11.821,-7.351,-17.022,-14.973,-5.621,-15.654,-13.395,-2.168,-15.257,-10.716,-2.404,-17.985,-12.450,-3.251,-21.288,-10.377,-5.802,-23.245,-8.321,-6.977,-20.228,-8.746,-10.460,-18.672,-8.990,-11.320,-14.963,-5.869,-13.024,-13.572,-6.770,-16.435,-12.036,-5.728,-16.594,-8.427,-3.875,-19.899,-9.064,-1.614,-17.933,-11.450,-0.596,-15.326,-8.816,3.060,-15.422,-7.663,3.597,-18.090,-5.046,6.204,-15.761,-3.454,3.421,-13.418,-2.264,3.526,-13.773,1.560,0.044,-12.212,1.816,-2.692,-10.924,-0.463,-4.313,-7.506,-0.019,-7.817,-7.227,-1.491,-8.678,-3.742,-2.702,-11.324,-1.608,-0.995,-13.957,-2.227,1.629,-15.874,0.953,2.446,-18.073,1.563,5.494,-20.813,4.205,5.317,-21.928,6.450,8.214,-24.783,3.912,8.736,-22.194,1.139,9.388,-22.891,-0.798,6.171,-19.715,-2.509,4.922,-19.579,-2.831,1.106,-17.015,-3.076,-1.704,-15.715,0.422,-2.524,-15.682,-0.073,-6.307,-18.477,-2.601,-7.033,-20.264,-5.620,-5.421,-18.825,-7.553,-8.333,-15.479,-8.065,-6.529,-16.646,-10.214,-3.541,-16.199,-13.585,-5.355,-12.516,-12.796,-5.803,-12.066,-12.155,-2.051,-13.607,-15.612,-1.378,-11.213,-17.149,-3.928,-8.209,-15.474,-2.212,-9.435,-16.827,1.177,-9.433,-20.390,-0.273,-5.679,-20.174,-1.029,-4.796,-20.500,2.708,-2.358,-17.564,2.255,-3.014,-14.709,4.751,-5.542,-12.320,3.383,-5.819,-8.651,4.439,-8.467,-6.132,3.320,-8.192,-2.372,2.948,-10.976,-0.955,5.164,-12.266,2.542,5.979,-14.507,5.523,5.233,-14.357,7.275,1.834,-13.710,10.673,3.444,-12.087,12.266,6.479,-15.483,13.882,7.229,-17.059,10.399,7.522,-14.177,9.341,9.804,-14.661,12.565,11.842,-18.405,11.738,12.129,-17.836,8.152,13.341,-15.006,9.333,15.653,-17.265,12.209,16.827,-17.636,12.123,20.625,-15.929,8.741,21.320,-13.575,10.264,23.967,-16.111,12.808,25.267,-19.808,11.770,25.144,-20.310,8.191,23.800,-17.353,6.063,25.056,-16.997,4.260,21.694,-20.725,3.763,20.887,-20.221,4.659,17.201,-17.163,2.363,17.102,-19.236,-0.483,18.666,-22.134,-0.016,16.210,-19.571,-0.084,13.367,-18.050,-3.297,14.809,-21.472,-5.000,14.378,-21.259,-4.260,10.624,-17.614,-5.433,10.487,-18.567,-8.599,12.443,-21.378,-9.413,9.972,-18.935,-8.993,7.046,-16.131,-11.056,8.677,-18.663,-13.842,9.413,-19.655,-13.924,5.705,-15.967,-13.862,4.611,-14.297,-16.259,7.076,-10.470,-16.334,7.028,-9.686,-12.605,6.656,-6.383,-12.230,8.582,-6.488,-8.439,9.062,-7.736,-4.935,8.226,-5.618,-2.096,6.793,-7.261,1.205,7.786,-7.386,3.803,4.967,-8.544,7.390,4.347,-7.378,8.833,7.708,-5.170,11.616,6.209,-6.073,15.313,6.207,-6.059,17.164,2.878,-5.694,20.911,2.163,-9.524,21.186,2.414,-9.766,19.224,5.713,-11.127,20.936,8.827,-9.125,20.315,12.030,-10.971,17.626,14.022,-10.277,18.120,17.747,-8.938,15.090,19.686,-8.655,13.042,16.457,-5.910,10.836,17.981,-7.819,10.188,21.243,-11.014,9.328,19.352,-9.135,7.063,16.885,-7.394,5.394,19.887,-10.787,4.513,21.421,-11.963,3.213,18.036,-8.812,1.019,17.829,-9.301,-0.156,21.460,-12.899,-1.172,20.633,-11.718,-2.840,17.389,-9.042,-4.815,19.321,-11.477,-5.786,22.111,-14.028,-6.996,19.546,-11.495,-8.757,17.264,-8.469,-9.790,19.396,-7.147,-12.110,16.714,-7.581,-9.607,13.849,-4.400,-7.914,12.641,-4.771,-4.123,12.438,-2.671,-1.859,10.201,-2.885,1.712,8.900,-2.127,2.811,5.331,-0.359,6.201,5.213,0.806,8.173,2.164,4.571,8.834,2.167,4.220,12.385,0.790,1.718,13.095,3.594,4.250,11.857,6.226,6.925,14.150,4.709,4.568,17.150,4.474,3.124,16.736,8.001,6.733,16.986,9.278,7.990,19.792,7.000,4.815,21.930,7.136,2.476,21.191,10.066,-0.762,22.367,8.420,-2.654,20.606,11.231,-1.813,18.192,14.042,-3.252,14.983,12.524,-2.105,11.806,14.339,0.224,11.011,17.232,1.457,7.567,16.132,3.111,6.993,19.550,-0.310,6.928,21.256,-1.847,4.384,18.830,1.189,2.206,17.862,0.493,-0.258,20.718,-2.914,-0.950,19.093,-1.402,-1.517,15.594,0.390,-4.614,14.261,1.840,-2.795,11.211,1.945,0.275,8.929,1.756,0.417,5.115,3.660,3.464,3.800,2.262,4.165,0.312,4.456,5.645,-2.426,1.492,5.746,-4.827,1.398,9.228,-6.436,4.549,10.109,-4.456,5.813,12.515,-7.149,4.120,13.831,-10.293,5.491,12.260,-13.473,7.866,14.612,-15.329,10.931,14.464,-17.615,13.102,14.010,-14.487,11.243,10.737,-13.674,10.998,9.292,-17.218,13.772,6.828,-16.256,13.745,5.539,-12.658,10.050,6.244,-11.899,8.248,8.681,-9.571,9.591,7.053,-6.363,13.286,8.013,-6.111,15.404,6.701,-3.243,17.175,10.074,-2.778,18.216,13.334,-4.511,16.633,16.715,-5.257,13.045,15.507,-5.821,10.424,17.025,-3.482,9.663,13.506,-2.178,12.245,10.707,-1.728,12.131,7.393,0.190,15.092,8.678,2.282,13.000,11.714,3.333,10.056,9.414,4.192,12.318,7.192,6.371,13.711,10.267,8.184,10.101,11.376,8.850,9.000,7.871,10.015,11.891,7.762,12.530,10.723,11.132,13.936,7.124,9.826,14.169,8.564,6.862,16.172,7.233,4.420,13.560,9.631,1.471,13.805,11.066,-0.465,10.857,9.750,-3.808,12.219,6.120,-2.638,11.767,6.625,-0.712,8.491,5.863,-2.048,4.989,6.699,-0.013,1.866,3.971,-0.036,-0.822,5.040,0.450,-4.457,3.241,0.662,-7.790,4.372,-1.902,-10.377,2.810,0.036,-13.286,3.999,3.175,-15.108,2.804,6.596,-14.121,1.302,9.077,-16.634,2.430,12.707,-17.036,-1.167,13.725,-17.893,-4.089,12.182,-15.989,-6.540,14.001,-18.321,-8.276,11.301,-20.297,-6.456,7.949,-20.016,-8.138,5.344,-17.820,-5.782,3.607,-15.352,-6.741,0.508,-17.387,-4.541,1.825,-20.232,-1.434,2.384,-18.029,-0.107,-1.177,-17.968,3.305,-2.812,-18.146,1.993,-4.662,-21.226,1.152,-1.390,-23.058,4.623,0.030,-22.245,6.395,-2.940,-23.861,4.052,-3.311,-26.871,3.466,0.390,-27.797,6.726,2.261,-26.966,5.886,5.251,-29.227,2.682,5.929,-27.219,4.445,5.558,-23.835,7.552,7.762,-24.327,6.307,10.342,-21.745,5.441,7.738,-19.077,7.429,7.526,-15.818,8.820,4.004,-15.633,10.770,2.110,-12.993,13.724,0.125,-14.324,14.767,-3.390,-13.294,17.504,-1.814,-11.126,15.163,0.737,-9.465,12.777,-2.122,-8.623,15.744,-4.061,-7.164,16.815,-0.865,-5.308,13.298,-0.608,-3.788,13.657,-4.275,-2.701,17.040,-3.628,-1.002,15.674,-0.439,0.589,12.618,-2.291,1.967,14.911,-5.004,3.452,17.118,-2.321,5.032,14.390,0.015,6.334,11.090,-1.965,6.448,9.674,-5.337,7.611,8.601,-6.002,3.997,7.222,-4.538,0.783,3.745,-4.380,-0.742,3.238,-4.390,-4.515,0.189,-2.575,-5.881,-2.084,-4.225,-8.481,-0.029,-7.399,-9.116,-2.625,-8.482,-11.727,-1.585,-5.520,-13.914,2.114,-6.565,-13.858,2.228,-8.425,-17.214,0.528,-11.590,-15.836,0.604,-13.144,-19.328,4.279,-12.455,-20.192,3.273,-10.267,-23.171,6.519,-8.296,-22.668,8.567,-11.480,-23.346,10.417,-11.105,-20.033,11.783,-14.336,-18.508,8.727,-14.586,-16.199,5.272,-13.029,-15.732,5.106,-10.383,-13.065,8.614,-9.139,-13.943,8.533,-5.961,-11.904,7.449,-7.909,-8.796,10.313,-10.368,-9.325,12.872,-7.515,-9.660,11.772,-6.055,-6.288,11.975,-9.602,-4.882,15.481,-10.100,-6.389,16.495,-6.811,-4.696,15.038,-7.977,-1.352,16.689,-11.410,-1.605,19.993,-9.870,-2.841,19.864,-12.575,-5.520,19.504,-11.950,-9.274,17.021,-14.605,-10.414,15.606,-12.553,-13.337,17.425,-11.280,-16.417,16.748,-7.652,-17.404,13.670,-7.338,-19.635,14.715,-5.532,-22.850,11.277,-3.913,-23.302,10.929,-2.297,-19.813,12.867,0.867,-20.773,12.797,0.804,-24.593,11.992,4.518,-25.174	MNNSLCFIIIIVVNLISTIHSQTSDNSSCKGLGYAACSYFGSISKICVGQSDVPIENLPKQCTSYIFDGLTVDILYHVYNTYTPINEPYLDMLLKTGTPVFVYYGHITEQEWSQVLACDAGCSGGVNAKDEMEGIQAYLNEHQGITGLILTGLEYNIESNKFQNYTDNLKIYLEVLRQTFPDLEIGINIDGNYIIDTYNNVYAEWLNFKDIDILLDFYVVSFIDFNQCSSNFYVGGTVPWNGNADYTIEKAIISLEKLNIIKEKTHFKFTLNPTLCDVNGQSYCNVTFQKLCTNSSETSDWCVDTEETFREKGRISKQYAAGFVVDNIDLNDPHGCCQCDNPFPSFYYILDGWNENLTQNDCPLMHNK	506608	Cinara cedri	7
job_A	AF-A0A2S2Q668-F1-model_v4 Uncharacterized protein	25.7	349	228	12	9	346	33	361	1	1.937e-28	963	350	361	LGIAPCMYSGDFDEYGTFCPYDPMPLEWIPKECTSFVYDGLICDSSLTFSF---SEKDENNVIALGSSDKPLYLYYGYETPKAWIDAMNGT------NTTNEAESLNNFLSGY-NVAGLILKNLNYDYSSNLDYHFDECFYDNFKQYVTTMTTINSNLSIGLYVNASNMIFYTNNQLSPDWFQFSVLNDIMQYYIIGFDKFNPCNE-CFKGGIVPNSNVAKSNNSLSSFASALRISPIAKKKIYLEFLASPIANDSTTEVLPTCCVTYKKFCEGDHYNLFWCADNSDSFYDKGKFAREIQAQGIVTKYIDTIDPTAKCECNSDKFITFSMMLRGFLCTAPITDCTKLNS	PGISACNYYASSN-------GSILPVSKLPQECTSFVWDGLYADVRNNVRYWFEDRTKANEVDLLLQSSKPVYVYYGYTNMEIWTYVLGSGDCDGYISIRESMKGLKIYMNDHPGIKGLILCNFEPDENS---KPFPK-FTEKLKTYINIMKETFPNLEVGMSFYGNTIIDYYADPKI-EWLDIKVLREVVDFFSISILRFNNCSLNSRINSITPVDG--NGKYTLTKLNQVLKKHGFPSRKLYFSTNLYPTNTETSFMPWNT---TYQQICTNPSAARNLCIDNTSSFYQKGQFFRKI-GCGFIAAYIDYADPLGKCGCGA--FAPFYDILDGLNGKKAPKPCPKMDG	31.986,-44.433,24.949,32.399,-43.502,28.635,29.701,-41.882,30.832,31.442,-38.482,30.441,31.259,-38.590,26.608,27.528,-39.453,26.815,26.850,-36.491,29.156,28.761,-34.063,26.872,26.849,-35.226,23.751,23.494,-34.873,25.583,24.392,-31.324,26.726,25.528,-30.370,23.178,22.269,-31.723,21.656,20.226,-29.841,24.309,22.165,-26.591,23.653,21.702,-27.098,19.862,17.944,-27.693,20.384,17.598,-24.678,22.749,19.605,-22.357,20.441,17.673,-23.646,17.375,14.317,-23.056,19.164,15.418,-19.567,20.328,16.608,-18.563,16.809,13.372,-19.913,15.232,11.169,-17.931,17.715,12.604,-14.464,16.884,10.947,-14.937,13.491,7.686,-14.664,15.471,5.237,-14.504,12.500,5.707,-10.969,11.188,2.084,-9.921,10.581,1.170,-8.087,7.353,1.308,-8.613,3.577,4.778,-10.080,3.497,7.757,-8.790,1.523,6.057,-8.450,-1.914,2.246,-8.207,-1.828,0.375,-7.883,-5.153,-2.671,-5.623,-5.462,-4.975,-7.072,-8.144,-7.421,-4.860,-10.087,-8.749,-7.707,-12.311,-9.246,-5.480,-15.413,-6.284,-4.864,-17.720,-7.322,-4.125,-21.349,-10.785,-5.776,-21.175,-9.498,-9.258,-20.191,-9.375,-10.595,-16.612,-5.828,-11.877,-15.950,-6.281,-15.235,-14.080,-4.996,-15.199,-10.547,-3.016,-18.378,-11.430,-0.995,-16.249,-13.903,0.110,-13.708,-11.243,3.764,-13.836,-10.046,4.565,-16.704,-7.765,6.691,-14.203,-5.742,3.528,-12.322,-4.725,3.574,-13.002,-0.928,-0.086,-11.960,-0.606,-2.852,-10.404,-2.658,-4.353,-6.982,-1.942,-7.779,-5.941,-3.244,-9.001,-2.337,-3.390,-12.780,-2.222,-3.511,-14.554,-1.864,-0.100,-16.007,0.992,1.870,-18.600,1.320,4.651,-21.393,3.871,4.274,-22.714,6.107,7.101,-25.208,3.286,7.911,-22.290,0.773,8.269,-23.215,-1.174,5.139,-20.119,-2.676,3.507,-20.182,-1.728,-0.195,-18.030,-1.949,-3.312,-16.338,1.306,-4.438,-17.526,0.421,-7.962,-21.219,-0.323,-8.658,-20.030,-3.055,-11.060,-21.209,-6.309,-9.437,-18.706,-8.210,-11.628,-15.984,-6.860,-9.283,-17.676,-8.422,-6.213,-16.229,-11.820,-7.242,-12.629,-10.532,-7.571,-11.906,-11.025,-3.852,-13.277,-14.610,-4.136,-10.921,-15.282,-7.067,-8.064,-14.102,-4.815,-9.372,-16.208,-1.866,-9.187,-19.304,-4.114,-5.423,-18.696,-4.050,-3.472,-20.411,-1.250,-2.020,-16.931,-0.537,-3.140,-14.546,2.232,-5.682,-11.943,1.040,-5.795,-8.372,2.410,-8.587,-5.894,1.652,-8.600,-2.092,1.732,-11.514,-1.142,4.002,-12.607,2.255,5.369,-15.127,5.085,5.124,-15.294,7.479,2.186,-13.503,10.313,4.078,-12.417,11.596,7.514,-15.831,13.234,8.144,-17.564,9.832,8.063,-14.730,8.406,10.216,-15.387,11.136,12.834,-19.131,10.387,12.647,-18.606,6.634,13.222,-16.005,7.288,15.983,-18.201,9.674,18.012,-21.269,11.520,16.614,-23.823,9.219,18.326,-24.748,10.388,21.883,-22.595,9.601,24.969,-21.340,6.037,24.146,-19.046,6.019,21.084,-18.361,2.358,22.045,-21.897,1.306,20.977,-21.535,3.091,17.611,-18.208,1.297,17.016,-19.672,-2.145,17.905,-22.670,-1.499,15.620,-20.225,-0.637,12.809,-18.781,-4.180,13.076,-22.150,-5.807,12.168,-21.951,-5.005,8.436,-18.253,-5.958,8.414,-19.077,-9.281,10.169,-21.643,-10.171,7.466,-19.065,-9.373,4.763,-16.247,-11.314,6.500,-18.573,-14.339,6.940,-19.501,-14.252,3.224,-15.775,-14.051,2.312,-13.996,-16.585,4.572,-10.205,-16.501,4.370,-9.602,-12.732,4.315,-6.391,-12.538,6.376,-6.467,-8.794,7.069,-7.960,-5.344,6.509,-5.967,-2.259,5.445,-7.769,0.694,7.002,-7.810,3.768,4.699,-9.048,7.324,4.012,-8.100,8.886,7.368,-6.347,11.905,5.785,-7.597,15.417,6.614,-8.633,17.570,3.746,-9.249,21.344,3.612,-12.815,20.794,4.943,-11.769,18.493,7.823,-12.768,19.682,11.311,-10.822,19.018,14.541,-11.981,15.804,16.142,-10.796,15.538,19.775,-9.128,12.255,20.656,-9.383,10.937,17.059,-6.382,8.643,17.718,-7.774,7.130,20.961,-11.203,6.564,19.392,-9.560,4.929,16.339,-7.459,2.760,18.710,-10.741,1.740,20.386,-12.204,0.937,16.942,-9.180,-1.281,16.053,-9.363,-3.093,19.444,-13.096,-3.812,19.035,-12.357,-4.970,15.471,-9.688,-7.372,16.859,-12.065,-8.568,19.624,-14.678,-9.200,16.919,-12.111,-10.852,14.589,-9.327,-12.380,16.766,-7.333,-13.683,13.848,-7.687,-10.516,11.729,-4.603,-8.482,10.855,-5.258,-4.720,10.920,-3.123,-2.396,8.780,-3.416,1.362,8.227,-2.819,3.123,4.877,-1.688,6.723,4.355,-0.647,8.926,1.428,3.080,9.727,1.745,2.681,13.309,0.459,-0.097,13.902,3.022,2.213,12.571,5.794,4.962,14.991,4.664,2.611,17.977,4.422,0.615,17.313,7.593,3.663,16.740,9.867,5.454,19.773,8.380,2.435,22.019,9.112,-0.230,20.353,11.296,-3.470,22.125,10.719,-5.543,19.913,13.066,-4.809,17.132,15.586,-4.764,13.900,13.523,-2.574,10.840,14.236,-0.160,9.843,16.985,1.718,6.956,15.359,3.354,6.082,18.724,-0.142,5.206,20.028,-1.364,3.412,16.888,1.773,1.266,16.370,0.851,-0.678,19.558,-2.548,-1.768,18.156,-1.903,-2.006,14.382,-0.143,-5.001,12.817,1.298,-2.908,9.944,1.416,0.436,8.085,1.144,0.919,4.290,2.568,4.173,2.864,1.015,4.833,-0.543,3.435,6.587,-2.903,1.006,6.107,-5.824,0.400,9.876,-6.203,3.533,11.136,-4.463,4.170,13.910,-7.022,2.131,15.252,-9.940,3.225,14.065,-13.377,5.098,16.910,-15.145,7.643,17.189,-17.986,10.400,17.181,-15.324,9.025,13.998,-13.675,8.688,12.234,-17.066,12.451,11.591,-16.774,12.825,11.149,-12.988,9.758,9.266,-11.611,6.789,10.795,-9.783,8.418,9.106,-6.739,12.060,10.278,-6.736,14.251,8.682,-4.091,16.035,12.024,-3.517,16.340,15.602,-4.856,15.197,19.203,-4.422,11.498,18.440,-5.115,8.907,18.841,-2.305,8.171,15.071,-2.132,11.121,12.620,-2.124,11.416,9.173,-0.478,14.365,10.502,1.592,12.152,13.331,2.922,9.337,10.825,3.584,11.785,8.605,5.552,12.869,11.600,7.673,9.216,12.290,8.581,8.431,8.576,9.186,11.462,8.283,11.522,10.717,11.587,13.314,7.115,10.460,13.971,8.094,6.952,15.165,6.800,4.711,12.351,8.254,1.236,13.100,10.333,0.035,10.154,9.414,-3.580,11.104,5.725,-2.736,10.417,6.240,-0.439,7.398,5.209,-1.290,3.805,5.265,0.916,0.682,2.478,0.844,-1.931,3.930,1.761,-5.384,2.541,2.101,-8.930,3.190,-0.615,-11.502,1.436,1.604,-14.090,2.275,4.837,-15.991,0.924,8.115,-14.753,-0.635,10.739,-17.104,0.018,14.525,-17.000,-3.630,15.376,-17.783,-5.791,13.474,-15.247,-5.265,12.872,-11.516,-8.388,10.675,-11.621,-8.079,7.984,-14.338,-5.157,5.588,-13.715,-6.965,3.076,-15.808,-6.172,3.440,-19.524,-2.403,2.895,-19.811,-0.315,-0.201,-18.998,3.416,-0.759,-19.515,2.323,-3.226,-22.227,0.561,-0.365,-24.086,3.624,1.903,-23.729,5.879,-0.833,-25.143,3.492,-1.589,-28.063,2.491,2.059,-28.801,5.367,4.441,-27.827,3.482,7.371,-29.207,0.888,6.929,-26.402,3.697,7.235,-23.802,4.585,10.847,-24.770,2.294,12.308,-22.033,3.057,9.713,-19.328,5.406,9.668,-16.352,6.980,6.214,-16.330,9.137,4.414,-13.833,12.042,2.636,-15.529,14.107,-0.447,-14.670,16.554,1.694,-12.641,13.905,3.660,-10.661,12.007,0.452,-9.776,15.248,-1.226,-8.643,16.251,1.863,-6.585,12.812,1.876,-4.881,13.364,-1.803,-4.000,16.727,-0.867,-2.440,15.031,2.014,-0.553,12.232,-0.258,0.777,14.884,-2.735,2.009,16.544,0.038,4.089,13.433,1.366,5.832,10.499,-1.113,5.571,9.631,-4.829,5.395,8.195,-5.013,1.858,6.006,-3.378,-0.780,2.502,-3.559,-2.249,2.670,-3.633,-6.073,-0.365,-1.531,-7.061,-2.261,-2.996,-10.049,0.036,-5.948,-10.889,-2.099,-6.639,-14.014,-0.839,-3.305,-15.443,2.838,-4.383,-15.104,3.207,-5.885,-18.636,1.826,-9.370,-17.744,2.441,-10.534,-21.323,6.093,-9.343,-21.490,5.391,-7.160,-24.565,8.226,-4.850,-23.447,10.664,-7.769,-24.176,12.008,-7.727,-20.578,9.969,-10.648,-19.152,6.419,-10.673,-17.786,5.853,-8.360,-14.784,9.242,-6.597,-15.318,8.321,-3.566,-13.093,7.491,-5.888,-10.290,10.688,-7.934,-10.665,12.910,-4.798,-10.890,11.584,-3.597,-7.495,11.859,-7.124,-6.049,15.484,-7.468,-7.261,16.303,-4.066,-5.675,14.592,-5.167,-2.425,16.552,-8.444,-2.401,19.786,-6.552,-3.299,20.342,-8.665,-6.397,22.334,-7.244,-9.316,20.706,-4.268,-11.062,18.518,-5.486,-13.955,19.540,-4.759,-17.507,17.768,-1.662,-18.930,14.511,-2.437,-20.728,14.555,-0.188,-23.835,10.820,-0.370,-24.595,9.817,0.235,-20.947,12.544,2.784,-20.070,11.440,5.315,-22.774	MNAVQFAVIRTLILVLFLTSTCLSNEQSQQKGPGISACNYYASSNGSILPVSKLPQECTSFVWDGLYADVRNNVRYWFEDRTKANEVDLLLQSSKPVYVYYGYTNMEIWTYVLGSGDCDGYISIRESMKGLKIYMNDHPGIKGLILCNFEPDENSKPFPKFTEKLKTYINIMKETFPNLEVGMSFYGNTIIDYYADPKIEWLDIKVLREVVDFFSISILRFNNCSLNSRINSITPVDGNGKYTLTKLNQVLKKHGFPSRKLYFSTNLYPTNTETSFMPWNTTYQQICTNPSAARNLCIDNTSSFYQKGQFFRKIGCGFIAAYIDYADPLGKCGCGAFAPFYDILDGLNGKKAPKPCPKMDG	143950	Sipha flava	8
job_A	AF-J9JJ02-F1-model_v4 Uncharacterized protein	25.3	363	239	14	2	346	19	367	1	2.035e-26	861	350	368	ETLNTSV--LGIAPCMYSGDFDEYGTFCPYDPMPLEWIPKECTSFVYDGLICDSSLTFSFSE------KDENNVIALGSSDKPLYLYYGYETPKAWIDAMN------GTNTTNEAESLNNFLSGY-NVAGLILKNLNYDYSSNLDYHFDECFYDNFKQYVTTMTTINSNLSIGLYVNASNMIFYTNNQLSPDWFQFSVLNDIMQYYIIGFDKFNPC---NECFKGGIVPNSNVAKSNNSLSSFASALRISPIAKKKIYLEFLASPIANDSTTEVLPTCCVTYKKFCEGDHYNLFWCADNSDSFYDKGKFAREIQAQGIVTKYIDTIDPTAKCECNSDKFITFSMMLRGFLCTAPITDCTKLNS	QTQSQAAKGPGIAGCNHLG---FMNTECGLPEIDVSCFPEACTSIIYDGVFVNLNYHVFGDPCSCNAKKVIDALDKTLQAKRPTYLYYGHISQSEWTQVLACEACNGGINSLDEMKGLKAFLDEHPGITGLILTTFENDNYS-IEF---PGFSENLKKYLEVMKTSFPQLEIGIEVSGKFLIDQFTAPVIP-WLDIKVIDPVTDFFVISVMFLNDCTCENDLFSSGVAPMTS-KTTNYTLEKLKCILPEASFPKEKTYFRFRVNPSSDPNDTNTR--CDLTIQKMCTHPSDTCLFCSDTLESFNEKGKFAKD-NGVGFFTSNLDINDPTNLCKCEKP-FASFYALLDGFNGV-TSKPCNLFIR	-17.164,-54.516,26.779,-17.441,-52.967,23.233,-18.946,-49.530,24.067,-15.927,-48.163,26.010,-13.466,-48.517,23.092,-15.822,-46.605,20.741,-16.069,-43.572,23.087,-12.256,-43.407,23.497,-11.845,-43.448,19.679,-14.402,-40.623,19.199,-12.828,-38.576,22.042,-9	MYFYNSLLLISNILILTVQTQSQAAKGPGIAGCNHLGFMNTECGLPEIDVSCFPEACTSIIYDGVFVNLNYHVFGDPCSCNAKKVIDALDKTLQAKRPTYLYYGHISQSEWTQVLACEACNGGINSLDEMKGLKAFLDEHPGITGLILTTFENDNYSIEFPGFSENLKKYLEVMKTSFPQLEIGIEVSGKFLIDQFTAPVIPWLDIKVIDPVTDFFVISVMFLNDCTCENDLFSSGVAPMTSKTTNYTLEKLKCILPEASFPKEKTYFRFRVNPSSDPNDTNTRCDLTIQKMCTHPSDTCLFCSDTLESFNEKGKFAKDNGVGFFTSNLDINDPTNLCKCEKPFASFYALLDGFNGVTSKPCNLFIRK	7029	Acyrthosiphon pisum	9
job_A	AF-A0A5E4MG39-F1-model_v4 Uncharacterized protein	25.4	373	236	18	3	350	17	372	1	5.013e-25	789	350	373	TLNTSV-LGIAPCMYSGDFDEYGTFCPYDPMPLEWIPKECTSFVYDGLICDSSL----------TFSF--SEKDENNVIALGSSDKPLYLYYGYE-----TPKAWI-DAMNGTNTTNEAESLNNFLSGY-NVAGLILKNLNYDYSSNLDYHFDECFYDNFKQYVTTMTTINSNLSIGLYVNASNMIFYTNNQLSPDWFQFSVLNDIMQYYIIGFDKFNPCNE-CFKGGIVPNSNVAKSNN---SLSSFASALRISPIAKKKIYLEFLASPIANDSTTEVLPTCC-VTYKKFCEGDHYNLFWCADNSDSFYDKGKFAREIQAQGIVTKYIDTIDPTAKCECNSDKFITFSMMLRGFLCTAPITDCTKLNSISLT	TRTTDGFPGPYLCYYFG---SAALTCNGRPVPVSNLPSECTSFIYDGIEIDRRVDTSGPNNGPPPPQPNGSPDQFMFLDAVQQSDKDLLLCFYHAENDKWR---YDSEKI-TMRAQQDAAFIKWYIAPRPKIKGLIFND--IDFISYKANF--PLFAQQFQLYLHYMRTAAKDFFIGIPVPAHFLIDEFSNPQS--TLKFATFDADVDFYMITFAIFNPCTAKLVKGGVIPYDS--DDPEIKYTLKKLEVALKNSGIPSSKLYFKFQLFGISNRTGDLTFYSECFTSYERICKYPDKTISWCADNSGSLRIKGNFARNL-GAGFVADSIDLNDPVNSCHCKSP-YSSFYYLIDGFKNQQTYPPCALFDRTSIP	18.839,-64.605,16.462,17.948,-61.581,14.882,15.801,-59.208,13.061,13.732,-57.217,11.761,11.080,-54.603,12.634,9.784,-52.506,9.710,7.476,-49.893,11.156,7.049,-47.425,8.273,6.794,-44.188,10.234,5.250,-41.997,7.543,6.307,-38.662,8.989,3.451,-36.654,7.570,5.191,-33.331,7.709,1.919,-31.630,8.204,3.346,-28.254,7.461,1.048,-26.851,10.100,-0.208,-23.920,8.188,-0.203,-21.751,11.258,-3.912,-21.091,11.376,-2.915,-17.424,10.936,-4.981,-15.947,13.741,-4.383,-12.257,12.873,-2.463,-12.119,9.514,-3.704,-11.187,5.971,-0.699,-12.925,4.291,2.705,-11.574,3.146,1.605,-10.568,-0.300,-1.426,-8.243,-0.312,-2.573,-7.169,-3.806,-4.467,-3.880,-4.220,-6.982,-4.427,-7.069,-8.057,-1.155,-8.713,-10.784,-2.866,-10.828,-11.889,0.327,-12.661,-8.742,0.388,-14.879,-10.926,-0.261,-17.963,-13.375,2.563,-17.141,-10.843,5.118,-15.849,-7.657,4.327,-17.841,-9.125,3.361,-21.250,-7.382,0.080,-20.337,-8.441,-3.517,-20.868,-10.349,-4.964,-17.896,-8.116,-7.342,-15.964,-10.242,-10.217,-14.591,-9.563,-11.105,-10.957,-9.032,-14.699,-12.217,-5.943,-13.480,-14.147,-4.276,-11.906,-11.080,-1.126,-13.610,-9.668,-1.859,-16.698,-7.682,0.835,-15.550,-5.187,-1.480,-12.720,-4.051,-2.422,-13.810,-0.503,-5.202,-11.216,-0.093,-6.778,-8.482,-2.206,-7.219,-4.852,-1.195,-10.097,-3.063,-2.942,-10.651,0.724,-2.992,-13.681,-0.029,-0.877,-16.482,2.131,0.494,-17.213,5.727,1.492,-19.647,6.730,4.252,-21.361,9.962,3.246,-22.759,11.634,6.389,-24.252,14.555,4.389,-27.346,12.341,4.008,-28.638,13.183,7.510,-30.728,10.081,8.336,-31.513,11.767,11.744,-35.013,10.221,11.591,-35.214,7.278,14.110,-36.794,5.238,11.264,-34.246,6.043,8.504,-31.757,3.168,8.240,-28.096,4.097,7.629,-27.542,5.672,4.273,-26.838,3.128,1.604,-23.185,2.446,1.015,-21.677,4.542,-1.677,-18.644,2.982,-3.402,-15.705,5.325,-3.435,-16.773,6.672,-6.867,-19.285,5.335,-9.419,-22.010,2.775,-8.553,-20.497,0.694,-11.351,-17.499,0.005,-9.056,-19.572,-2.561,-7.126,-19.021,-5.053,-10.010,-15.278,-5.087,-9.204,-16.017,-5.609,-5.517,-18.268,-8.556,-6.518,-15.496,-9.961,-8.791,-12.991,-9.858,-5.922,-15.570,-11.461,-3.598,-15.938,-14.388,-6.086,-12.205,-15.169,-5.671,-10.705,-17.804,-3.337,-8.704,-15.002,-1.608,-9.481,-12.933,1.478,-10.671,-9.373,0.789,-9.628,-6.215,2.679,-11.630,-3.026,2.026,-10.329,0.513,2.105,-12.767,2.467,4.304,-13.294,6.217,3.840,-15.393,9.067,5.221,-16.734,11.571,2.679,-14.802,14.867,2.432,-17.559,17.097,3.880,-15.173,19.585,5.518,-14.991,18.083,9.082,-14.459,14.327,9.467,-12.089,14.366,12.451,-11.161,11.533,14.817,-10.561,14.164,17.580,-14.232,15.284,17.521,-16.357,15.401,20.709,-19.000,13.489,18.688,-16.649,10.547,17.950,-18.395,8.037,20.320,-21.781,8.410,18.627,-20.152,8.387,15.165,-18.044,5.264,15.976,-21.170,3.404,17.195,-23.068,4.362,14.029,-20.170,3.465,11.670,-19.569,0.163,13.561,-23.287,-0.715,13.297,-23.158,0.145,9.578,-19.971,-1.931,9.007,-21.575,-4.903,10.831,-24.679,-4.639,8.604,-22.648,-4.124,5.389,-20.238,-7.057,5.947,-22.876,-9.569,7.194,-23.962,-10.571,3.629,-20.320,-10.469,2.477,-18.402,-13.277,4.262,-15.367,-12.803,1.982,-14.650,-9.370,3.447,-12.049,-10.163,6.138,-10.661,-6.657,6.784,-10.972,-2.862,6.835,-8.257,-0.275,6.019,-8.988,3.231,7.371,-7.728,5.176,4.355,-8.662,8.772,5.352,-6.345,9.335,8.350,-4.408,12.590,7.970,-1.849,12.289,10.793,-0.384,15.715,9.871,-3.714,17.445,10.664,-3.653,15.883,14.183,-0.032,16.793,15.095,-1.070,19.824,17.191,-3.128,17.527,19.487,-2.029,13.895,19.093,-3.128,12.978,22.673,-6.722,13.915,21.961,-6.571,12.326,18.490,-5.035,9.088,19.873,-7.641,8.784,22.667,-10.620,9.476,20.386,-9.291,7.370,17.481,-8.593,4.442,19.864,-12.231,4.710,21.008,-13.312,4.684,17.346,-11.137,1.613,16.568,-12.523,-0.192,19.668,-16.110,0.174,18.430,-14.989,-1.056,14.994,-13.109,-4.032,16.538,-16.226,-4.856,18.605,-18.482,-4.742,15.521,-15.978,-6.657,13.321,-14.278,-8.982,15.837,-12.708,-11.343,13.278,-11.628,-8.622,10.808,-8.136,-7.348,9.997,-7.986,-3.642,10.992,-5.368,-1.743,8.961,-4.098,1.841,9.315,-2.271,3.524,6.397,0.637,5.636,7.617,2.553,7.976,5.258,6.263,7.130,5.224,7.246,10.822,4.944,5.203,11.553,8.104,7.059,8.788,10.016,10.458,10.151,8.875,9.646,13.791,9.752,7.994,12.850,13.093,10.363,10.099,14.410,13.721,11.355,13.100,13.483,13.889,15.989,12.613,12.536,19.506,9.946,15.091,20.220,7.035,13.021,18.857,4.087,12.651,21.251,2.427,10.032,18.992,2.638,6.441,20.302,1.426,3.756,17.861,1.338,1.286,20.803,-1.868,3.135,21.820,-3.691,1.417,18.914,-2.062,-2.040,19.131,-5.035,-3.807,20.804,-7.437,-2.819,17.991,-5.020,-2.604,15.003,-3.666,-5.718,13.253,-1.393,-3.901,10.786,0.079,-0.583,9.640,0.294,-0.020,5.870,3.278,2.269,5.196,2.369,4.358,2.132,4.790,6.182,-0.200,2.365,8.706,-1.725,4.309,11.887,-2.598,7.429,10.314,-1.036,9.764,12.229,-3.391,9.161,14.324,-6.527,10.144,12.727,-9.744,13.646,14.031,-10.599,16.246,13.036,-13.224,18.077,11.124,-10.442,14.960,9.037,-9.632,14.143,8.132,-13.272,16.062,4.847,-12.790,14.796,3.445,-9.464,11.547,5.367,-8.765,10.641,7.995,-6.146,11.235,5.581,-3.219,15.046,5.216,-3.219,16.716,2.949,-0.706,19.350,5.623,0.074,20.734,8.845,-1.468,23.597,11.310,-0.913,21.709,13.829,-3.092,20.454,16.702,-0.873,17.367,17.084,-3.127,16.299,13.507,-2.169,14.663,14.285,1.179,13.258,10.792,1.940,14.801,7.287,1.678,14.008,3.744,2.904,17.168,3.939,5.084,15.797,7.068,6.806,12.446,5.246,7.152,14.202,2.255,8.829,15.571,4.601,11.524,12.157,6.277,11.944,10.344,2.892,12.221,12.693,1.759,15.033,11.813,4.999,16.866,8.044,4.727,16.131,7.687,1.571,18.288,5.493,-0.129,15.623,6.078,-3.929,15.778,7.682,-5.331,12.619,5.068,-8.153,12.675,2.428,-5.430,12.045,4.307,-3.522,9.287,3.291,-3.680,5.605,4.959,-1.626,2.839,2.676,-0.373,0.037,4.932,-0.295,-3.047,3.659,1.345,-6.234,3.719,-0.848,-9.369,3.624,2.162,-11.732,5.885,5.091,-12.691,5.568,8.798,-11.803,5.814,11.498,-14.486,8.161,14.481,-14.050,5.509,16.611,-15.810,4.286,18.719,-12.861,0.601,18.626,-11.913,-0.860,15.086,-11.850,-0.053,13.233,-8.649,-3.778,12.400,-8.924,-5.186,8.861,-9.326,-5.624,9.690,-13.029,-1.780,9.583,-13.221,-1.590,5.828,-12.383,-3.584,5.054,-15.541,-1.035,7.011,-17.608,2.158,5.660,-15.920,1.764,1.843,-16.097,4.690,-0.495,-16.896,2.809,-1.599,-20.032,3.036,2.021,-21.254,6.694,2.385,-20.168,7.585,-0.694,-22.250,5.395,0.190,-25.277,6.580,3.837,-25.447,10.130,4.045,-23.984,10.961,7.317,-25.667,7.757,8.938,-24.332,8.366,7.625,-20.781,12.165,8.179,-20.513,11.609,11.024,-17.987,9.288,9.011,-15.698,10.468,7.698,-12.303,9.781,3.955,-12.435,11.261,1.070,-10.495,13.452,-1.533,-12.178,14.007,-5.200,-11.318,16.935,-4.250,-9.013,15.066,-1.553,-7.029,12.010,-3.825,-6.636,14.196,-6.652,-5.272,15.746,-4.141,-2.825,12.195,-3.041,-1.802,11.063,-6.688,-1.429,14.117,-7.427,0.760,13.445,-4.233,2.751,9.858,-5.405,3.411,11.131,-8.885,4.446,13.687,-7.430,6.877,11.457,-4.811,8.542,7.861,-5.991,7.914,5.341,-8.834,7.834,4.678,-8.298,4.099,4.072,-5.807,1.287,1.121,-4.387,-0.639,1.539,-4.428,-4.441,-0.263,-1.235,-5.496,-2.561,-1.412,-8.557,-1.731,-5.026,-9.547,-4.061,-4.803,-12.600,-1.919,-1.922,-13.957,1.280,-4.032,-13.660,1.756,-5.075,-17.326,-0.955,-7.803,-17.285,-0.336,-8.529,-20.999,3.493,-8.756,-20.709,4.161,-5.814,-23.070,7.668,-5.630,-21.546,8.345,-9.152,-22.925,9.616,-10.219,-19.496,9.437,-13.797,-18.162,5.694,-13.360,-17.404,2.975,-10.737,-16.782,3.160,-8.715,-13.626,6.992,-8.676,-13.714,7.310,-5.826,-11.151,5.363,-7.885,-8.585,7.592,-10.919,-9.180,10.759,-8.794,-8.727,9.355,-7.702,-5.331,8.653,-11.372,-4.494,12.218,-12.308,-5.593,13.589,-9.573,-3.284,11.317,-10.614,-0.390,12.252,-14.308,-0.794,15.961,-13.404,-1.324,15.717,-15.242,-4.662,16.403,-14.372,-8.318,13.820,-16.465,-10.170,13.004,-13.625,-12.623,15.825,-12.518,-14.988,16.554,-8.867,-15.744,14.216,-7.518,-18.424,15.740,-4.977,-20.838,12.586,-2.993,-21.755,11.446,-2.979,-18.103,14.929,-2.092,-16.755,15.244,0.553,-19.536,18.740,-0.727,-20.401,17.893,-0.821,-24.150,16.907,2.901,-24.292,19.801,5.142,-25.479,20.612,7.732,-22.763	MNRLVYSIIIILISVATRTTDGFPGPYLCYYFGSAALTCNGRPVPVSNLPSECTSFIYDGIEIDRRVDTSGPNNGPPPPQPNGSPDQFMFLDAVQQSDKDLLLCFYHAENDKWRYDSEKITMRAQQDAAFIKWYIAPRPKIKGLIFNDIDFISYKANFPLFAQQFQLYLHYMRTAAKDFFIGIPVPAHFLIDEFSNPQSTLKFATFDADVDFYMITFAIFNPCTAKLVKGGVIPYDSDDPEIKYTLKKLEVALKNSGIPSSKLYFKFQLFGISNRTGDLTFYSECFTSYERICKYPDKTISWCADNSGSLRIKGNFARNLGAGFVADSIDLNDPVNSCHCKSPYSSFYYLIDGFKNQQTYPPCALFDRTSIPS	506608	Cinara cedri	10
job_A	AF-A0A5E4ME73-F1-model_v4 Uncharacterized protein	27.2	385	220	21	9	348	27	396	1	7.204e-25	773	350	397	LGIAPCMYSGDFDEYGTFCPYDPMPLEWIPKECTSFVYDGLICDSSLT------FSF-SEKDENNVIALGSSDKPLYLYYGYETPKA----WI-DAMNGTNTTNEAESLNNFLSGY-NVAGLILKNLNYDYSSNLDYHFDECFYDNFKQYVTTMTTINSNLSIGLYVNASNMIF---YT---NNQLSPDWF-----------------------QFSVLNDIMQYYIIGFDKFNPCNE-CFKGGIVPNSNVAKSNNSLSSFASALRISPIA-KKKIYLEFLASPIANDSTTEVLPTCC-VTYKKFCEGDHYNLFWCADNSDSFYDKGKFAREIQAQGIVTKYIDTIDPTAKCECNSDKFITFSMMLRGFLCTAPITDCTKLNSIS	PGTYICYYFG---DVSSICNGKPVDVCTLPPECTSFAYDGLIID-RLTPNNNGIITPISASDFPYLDAVMTTNKPSYVLLYHE--KSNNFRYDKDGI-DTLAKQDSSSILNFIGVHPKLNGLIFAD--IDLTLYQD-DF-SKFTKNFQVYLHYMRKTTNNFTIGVTISASSVIDILVNHEERTGFVDPDPIISPDETKENKDWVTYNIKHAKSLDFSVFDMEVDFYVFTFSIFNKCTPDLVHGGTIPLDG--PYPHTLLKLKQAIDLLNIKNKKKIYFKFQLFAISNRSRKLTYKNECYSTFERICKYPSETCHWCADNSTSLREKGCFAAQ-NGGGFVVDSIDLNDPFCECKCHSP-FPSFYYLVDGFTGANTQPDCPLFDRTS	-14.162,-76.857,3.565,-14.937,-73.981,1.170,-13.737,-70.596,2.463,-14.778,-67.104,1.685,-15.720,-64.327,-0.256,-17.858,-61.518,1.113,-17.430,-58.326,-0.953,-16.514,-55.715,1.529,-18.144,-52.839,-0.328,-16.055,-50.307,1.587,-17.811,-47.150,0.462,-14.697,-4	MRTSLYPISSILTVLFFVTKVISEGYPGTYICYYFGDVSSICNGKPVDVCTLPPECTSFAYDGLIIDRLTPNNNGIITPISASDFPYLDAVMTTNKPSYVLLYHEKSNNFRYDKDGIDTLAKQDSSSILNFIGVHPKLNGLIFADIDLTLYQDDFSKFTKNFQVYLHYMRKTTNNFTIGVTISASSVIDILVNHEERTGFVDPDPIISPDETKENKDWVTYNIKHAKSLDFSVFDMEVDFYVFTFSIFNKCTPDLVHGGTIPLDGPYPHTLLKLKQAIDLLNIKNKKKIYFKFQLFAISNRSRKLTYKNECYSTFERICKYPSETCHWCADNSTSLREKGCFAAQNGGGFVVDSIDLNDPFCECKCHSPFPSFYYLVDGFTGANTQPDCPLFDRTSI	506608	Cinara cedri	11
job_A	AF-J9KSC4-F1-model_v4 Uncharacterized protein	33.4	293	181	6	6	289	1	288	1	8.086e-24	775	350	294	TSVLGIAPCMYSGDFDEYGTFCPYDPMPLEWIPKECTSFVYDGLICDSSLTF--SFSEKDENNVIALGSSD---KPLYLYYGYETPKAWIDAMNGTNTTNEAESLNNFLSGYNVAGLILKNLNYDYSSNLDYHFDE--CFYDNFKQYVTTMTTINSNLSIGLYVNASNMIFYTNNQLSPDWFQFSVLNDIMQYYIIGFDKFNPCN-ECFKGGIVPNSNVAKSNNSLSSFASALRISPIAKKKIYLEFLASPIANDSTTEVLPTCCVTYKKFCEG-DHYNLFWCADNSDSFYDK	MNALGDSSCRYSGNFDSGNKICHKDVVKIDTLPKECTAFVFDGVVCTSDYEIVARWIPEDIAHLQSLIDFEDGSHNVYLFYKHQTLDEWNDAIFFGDFQTEAQKVHEFIDLHAVKGLILDGIDDPLLSE-----DGGGNFHKNFSAYVTAIKTENPDLEIGFYLSARLFIINANETENSTWFDFCKMNDVLDFYVIEFATFNICFDEFLHGGITPLDSTNPDDMTLNTFAAVLNQSTIAKDKVYFEFLISPIPTPEEVGNFKHCELSYNEYCENHDQYQEIWCVDDQDILNKK	-10.019,-15.145,8.484,-8.191,-13.932,5.336,-8.298,-10.114,5.798,-8.039,-9.128,2.101,-9.634,-12.440,0.985,-8.212,-14.450,-1.946,-7.925,-11.515,-4.416,-8.232,-7.841,-3.417,-8.505,-5.060,-6.022,-6.920,-1.616,-5.683,-9.329,1.170,-6.725,-8.169,4.667,-7.710,-11	MNALGDSSCRYSGNFDSGNKICHKDVVKIDTLPKECTAFVFDGVVCTSDYEIVARWIPEDIAHLQSLIDFEDGSHNVYLFYKHQTLDEWNDAIFFGDFQTEAQKVHEFIDLHAVKGLILDGIDDPLLSEDGGGNFHKNFSAYVTAIKTENPDLEIGFYLSARLFIINANETENSTWFDFCKMNDVLDFYVIEFATFNICFDEFLHGGITPLDSTNPDDMTLNTFAAVLNQSTIAKDKVYFEFLISPIPTPEEVGNFKHCELSYNEYCENHDQYQEIWCVDDQDILNKKVILCSV	7029	Acyrthosiphon pisum	12
job_A	AF-A0A6G0SV60-F1-model_v4 Uncharacterized protein	29.6	290	184	13	65	348	24	299	1	5.595e-23	755	350	299	NNVIALGSSDKPLYLYYGYETPKAWIDAMN--GTNTTNEAESLNNFLSGY-NVAGLILKNLNYDYSSNLDYHFDECFYDNFKQYVTTMTTINSNLSIGLYVNASNMIFYTNNQLSPD--WFQFSVLNDIMQYYIIGFDKFNPCNECFKGGIVPNSNVAKSNNSLSSFASALRISPIAKKKIYLEFLASPIANDSTTEVLPTCCVTYKKFCEGD-HYNLFWCADNSDSFYDKGKFAREIQAQGIVTKYIDTIDPTAKCECNSDKFITFSMMLRGFLCTAPITDCTKLNSIS	AILDVLLKSGKDVYLYYGWSDALDWCKMLKNASTNSLIEMKSIKGFFKDHQGITGLILTGLSYD---DPDPE-CPKFTENFKIYLDVMKKTFPNLAIGLDLFGFYLIDQFND---PKRAWLDFKVLDVSIDFYAVTMESFSPCNADFKTGTTIICG-NTTNHTLDILADVLQKTCIPKAKTYFKFKTHPEAPDD-VHTF--CDMTNEKLCELPSNATSDWCSDTIATYNEKGKFTKE-HGAGFMTRYINFEDNNNTCQCEKSFF-AFYALLDGFNGITS-KPCELFDNRN	-9.291,-23.637,-12.063,-11.201,-20.602,-10.705,-8.649,-17.914,-9.763,-10.668,-16.858,-6.676,-7.462,-15.530,-5.035,-7.663,-11.803,-4.326,-6.488,-9.128,-6.573,-8.374,-6.637,-4.363,-7.348,-3.118,-3.665,-8.058,-0.162,-5.916,-5.870,2.507,-4.280,-7.806,5.811,-4	VKCDNLVKILNLIISNNCFVIYIAILDVLLKSGKDVYLYYGWSDALDWCKMLKNASTNSLIEMKSIKGFFKDHQGITGLILTGLSYDDPDPECPKFTENFKIYLDVMKKTFPNLAIGLDLFGFYLIDQFNDPKRAWLDFKVLDVSIDFYAVTMESFSPCNADFKTGTTIICGNTTNHTLDILADVLQKTCIPKAKTYFKFKTHPEAPDDVHTFCDMTNEKLCELPSNATSDWCSDTIATYNEKGKFTKEHGAGFMTRYINFEDNNNTCQCEKSFFAFYALLDGFNGITSKPCELFDNRN	307491	Aphis glycines	13
job_A	AF-A0A2S2P5V6-F1-model_v4 Uncharacterized protein	24.2	326	199	12	58	348	11	323	1	6.635e-21	665	350	323	SFSEKDENNVIALGSSDKPLYLYYGYETPKAWIDAM------NGTNTTNEAESLNNFLSGY-NVAGLILKNLNYDYSSNLDYHFDECFYDNFKQYVTTMTTINSNLSIGLYVNASNMIFYTNNQLSPD--WFQFSVLNDIMQYYIIGFDKFNPCNECFK-GGIVPNSN-----------------------VAKSNNSLSSFASALRISPIAKKKIYLEFLASPIANDSTTEVLPTCCVTYKKFCEGDHYNLFWCADNSDSFYDKGKFAREIQAQGIVTKYIDTIDPTAKCECNSDKFITFSMMLRGFLCTAP--ITDCTKLNSIS	TGENDMFDKLDTILQSSKNVFILYGHVTQEEWSQVLACESCNNGTNSQDEMKGLKAFLDQHPGIKGLLITNLELDENS-VD---SPKYSENFKVYLDTMRSNFPDLAIGLYLIGKFIVDQYTN---PQLTWLNFTIIDPSVDFYSISVETFNNCSDEFRLLGTAPIGSSNSSNVTSASNTNSSSNSLANTTDPNTNYTLSNLRDILADLSVPKNKTYYRYGLNPMSQNSSMSV---CDTTISQVCLNKTDTSSWCLDTMDGFNAKGKFAKD-NGAGFIVSFIELNDPQNDCKC--GPYPSFNAILNGFNGNSDNTTKKECTLSNRS	-20.895,14.488,-1.611,-23.377,11.870,-0.506,-24.958,14.733,1.440,-26.983,12.177,3.472,-24.264,9.908,4.921,-21.209,11.999,5.997,-19.058,9.872,3.622,-17.519,12.035,0.891,-16.238,10.917,-2.471,-12.957,12.573,-3.486,-13.968,16.046,-4.459,-15.287,16.457,-8.017	MDIYNNVDAPTGENDMFDKLDTILQSSKNVFILYGHVTQEEWSQVLACESCNNGTNSQDEMKGLKAFLDQHPGIKGLLITNLELDENSVDSPKYSENFKVYLDTMRSNFPDLAIGLYLIGKFIVDQYTNPQLTWLNFTIIDPSVDFYSISVETFNNCSDEFRLLGTAPIGSSNSSNVTSASNTNSSSNSLANTTDPNTNYTLSNLRDILADLSVPKNKTYYRYGLNPMSQNSSMSVCDTTISQVCLNKTDTSSWCLDTMDGFNAKGKFAKDNGAGFIVSFIELNDPQNDCKCGPYPSFNAILNGFNGNSDNTTKKECTLSNRS	13262	Schizaphis graminum	14
job_A	AF-A0A2S2RB03-F1-model_v4 Uncharacterized protein	24.2	313	208	13	2	303	26	320	1	9.536e-21	668	350	321	ETLNTSVLGIAPCMYSGDFDEYGTFCPYDPMPLEWIPKECTSFVYDGLICDSSLTFSF---SEKDENNVIALGSSDKPLYLYYGYETPKAWIDAM-----NG-TNTTNEAESLNNFLSGY-NVAGLILKNLNYDYSSNLDYHFDECFYDNFKQYVTTMTTINSNLSIGLYVNASNMIFYTNNQLSPDWFQFSVLNDIMQYYIIGFDKFNPCNECFK-GGIVPNSNVAKSNNSLSSFASALRISPIAKKKIYLEFLASPIANDSTTEVLPTCCVTYKKFCEGDHYNLFWCADNSDSFYDKGKFAREIQAQGIVT	EQSQQKGPGIAACNYYA--SSNGS-----ILPVCKLPEECTSFVWDGLYADVRNNVRYWFEDRTKANEVDLLLQSSKPVYVYYGYTNMEIWTYVLGSGDCDGYISIRESMKGLKIYMNDHPGIKGLILCNFEPDENSKPFPKYT----EKLKTYINIMKETFPNLEVGIVFYGNTITDYYADPKI-EWLDIKVLSEVVDFFTISILSFNNCSLNSRINSITPIDG--NGKYTLTKLNQVLKKHGFPSRKLYFSTHLYPTN--TETSFMPWNTT-YQQICTNSSAARNLCKDNTLSFYQKGQFFRK-NGCGFIA	-3.738,-14.445,-23.132,-1.258,-16.646,-25.062,1.407,-18.914,-23.451,4.229,-16.429,-24.219,2.599,-13.570,-22.239,2.847,-15.688,-19.052,6.536,-16.642,-19.567,7.684,-12.986,-19.643,5.723,-11.930,-16.516,7.042,-15.059,-14.728,10.613,-14.162,-15.829,10.326,-10	MNAVQFAVIRTLILVLFLTSTCLSNEQSQQKGPGIAACNYYASSNGSILPVCKLPEECTSFVWDGLYADVRNNVRYWFEDRTKANEVDLLLQSSKPVYVYYGYTNMEIWTYVLGSGDCDGYISIRESMKGLKIYMNDHPGIKGLILCNFEPDENSKPFPKYTEKLKTYINIMKETFPNLEVGIVFYGNTITDYYADPKIEWLDIKVLSEVVDFFTISILSFNNCSLNSRINSITPIDGNGKYTLTKLNQVLKKHGFPSRKLYFSTHLYPTNTETSFMPWNTTYQQICTNSSAARNLCKDNTLSFYQKGQFFRKNGCGFIAA	143950	Sipha flava	15
job_A	AF-A0A2S2QMR9-F1-model_v4 Uncharacterized protein	20	354	237	18	10	346	25	349	1	2.815e-19	590	350	349	GIAPCMYSGD---FDEYGTFCPYDPMPLEWIPKECTSFVYDGLICDS---S--LTFSF-SEKDENNVIALGSSDKPLYLYYGY--ETPKAWIDAMNGTNTTNEAESLNNFLSGYNVAGLIL--KNLNYDYSSNLDYHFDECFYDNFKQYVTTMTTINSNLSIGLYVNASNMIFYTNNQLSPDWFQFSVLNDIMQYYIIGF---DKFNPCNECFKGGIVPNSNVAKSNNSLSSFASALRISPIAKKKIYLEFLASPIANDSTTEV-LPTCCVTYKKFCEGDHYNLFWCADNSDSFYDKGKFAREIQAQGIVTKYIDTIDPTAKCECNSDKFITFSMMLRGFLCTAPITDCTKLNS	DTVMCLYAGTQLVEKEYE-------FDKSDVSDRCDIIVYACYVFNLINQSHPVD-SYLSEDDQNALKSITALQKPIYIFSFNNNEEPWTVLYKKDNNTYNSDVEFFIKFVTRFNFSGVILSIENLYS---------EQAGLDGRVNLFAEYLKKKLPNFKVGIEIDAT-TYSNFSDK--NK-FNFEITNEYIDYYIMDMLPGDTCD--NETKLIGQVPIDSCDQNVTSMTQMTDAIMKSCMSKSKLYAGLFIGVYKPQSNDGSDTLT---SYTEYCSNKTASCDWCKDDAQTLYDKGKLSKNSSYHGVMISYVELDDYNDSCKC--GKFRGLNLIIDGFENK-PFKNCENIAT	-62.231,-19.751,-16.021,-60.208,-19.272,-12.801,-56.703,-17.897,-13.523,-54.216,-18.763,-10.769,-51.484,-16.119,-10.408,-48.370,-18.019,-9.304,-46.237,-15.464,-7.408,-42.612,-16.534,-7.986,-40.774,-15.317,-4.868,-37.214,-15.314,-6.220,-35.206,-15.247,-2.9	MKQFFTLVFTYILFSSSSATDQGQDTVMCLYAGTQLVEKEYEFDKSDVSDRCDIIVYACYVFNLINQSHPVDSYLSEDDQNALKSITALQKPIYIFSFNNNEEPWTVLYKKDNNTYNSDVEFFIKFVTRFNFSGVILSIENLYSEQAGLDGRVNLFAEYLKKKLPNFKVGIEIDATTYSNFSDKNKFNFEITNEYIDYYIMDMLPGDTCDNETKLIGQVPIDSCDQNVTSMTQMTDAIMKSCMSKSKLYAGLFIGVYKPQSNDGSDTLTSYTEYCSNKTASCDWCKDDAQTLYDKGKLSKNSSYHGVMISYVELDDYNDSCKCGKFRGLNLIIDGFENKPFKNCENIAT	143950	Sipha flava	16
job_A	AF-J9M6S6-F1-model_v4 Uncharacterized protein	22.7	361	236	20	2	345	18	352	1	2.199e-18	553	350	354	ETLNTSVLG-IAPCMYSGDFDEYGTFCPYDPMPLEWIPKECTSFVY-DGLIC----DSSLTFSFSEKDENNVIALGSSDKPLYLYYGY---ETPKAWIDAMNGTNTTNE-AESLNNFLSGYNVAGLIL--KNLNYDYSSNLDYHFDECFYDNFKQYVTTMTTINSNLSIGLYVNASNMIFYTNNQLSPDWFQFSVLNDIMQYYIIGFDKFNPCN-ECFKGGIVPNSNVAKSNNSLSSFASALRISPIAKKKIYLEFLASPIAND---STTEVLPTCCVTYKKFC-EGDHYNLFWCADNSDSFYDKGKFAREIQAQGIVTKYIDTIDPTAKCECNSDKFITFSMMLRGFLCTAPITDCTKLN	TTQDSTVVENQIICNIAG---SVWTS--TYVFDINQLPERCNIITIGQY--AFDRDDGTNT-RIMESDKDVIRTLIEANKPVYTRIGFVYKDDWSSIFDPPDADVFQTEIFDPLVNFLNTIKVNGLLINCEFIY--NNVDID-----DFAQKMSNFVTAIKEKVDKLIVGLIISGWYYESFSDNTL----FDFSITNKALDLYIINWSILNDCEEDKDKTGMTPITSTTPNTTTIEQVTCAVSNSDMDKSKIYAMIQMLPVIPKNLVPEGEKRIS---TYSIFCASGQADSSQWCTNPPKLSYDQGAYAKTF-YVGIVLQQLDTDDYESKCECGP--FPVSNVIIDGWTGC-PFNDCPKLD	-18.177,-59.685,-20.198,-17.479,-57.524,-17.114,-16.865,-53.856,-18.032,-14.362,-52.421,-15.522,-14.981,-48.654,-15.401,-11.612,-47.190,-14.347,-12.508,-43.892,-12.651,-9.306,-41.848,-12.985,-9.778,-39.446,-10.071,-7.644,-36.542,-11.296,-6.988,-35.194,-7.	MKIIIVLILSIFFYPSLTTQDSTVVENQIICNIAGSVWTSTYVFDINQLPERCNIITIGQYAFDRDDGTNTRIMESDKDVIRTLIEANKPVYTRIGFVYKDDWSSIFDPPDADVFQTEIFDPLVNFLNTIKVNGLLINCEFIYNNVDIDDFAQKMSNFVTAIKEKVDKLIVGLIISGWYYESFSDNTLFDFSITNKALDLYIINWSILNDCEEDKDKTGMTPITSTTPNTTTIEQVTCAVSNSDMDKSKIYAMIQMLPVIPKNLVPEGEKRISTYSIFCASGQADSSQWCTNPPKLSYDQGAYAKTFYVGIVLQQLDTDDYESKCECGPFPVSNVIIDGWTGCPFNDCPKLDRS	7029	Acyrthosiphon pisum	17
job_A	AF-A0A6G0ZJE0-F1-model_v4 Putative histone-lysine N-methyltransferase 1	18.1	348	250	15	10	348	352	673	1	2.8e-18	566	350	673	GIAPCMYSGDF-DEYGTFCPYDPMPLEWIPKECTSFVY--DGLICDSSLTFSFSEKDENNVIALG--SSDKPLYLYYGYETPKAWIDAMNGTNTTNEAESLNNFLSGYNVAGLILKNLNYDYSSNLDYHFDECFYDNFKQYVTTMTTINSNLSIGLYVNAS-NMIFYTNNQLSP-DWFQFSVLNDIMQYYIIGFDKFNPCNECFKGGIVPNSNVAKSNNSLSSFASALRISPIAKKKIYLEFLASPIANDSTTEVLPTCCVTYKKFCEGD--HYNLFWCADNSDSFYDKGKFAREIQAQGIVTKYIDTIDPTAKCECNSDKFITFSMMLRGFLCTAPITDCTKLNSIS	ARIHCTFLGDVLKMYKKVKKHF------VGHFCHSIIMGIP--ITLKHHQVPLSKKMKENMVNVHPVKKESLLIVIMQYSSYSDWAKALVNSD--QLVINIIHTVDQYNIDGILFSNLQPIMGQDQ---IDNDMMTNLITFFEELTKKKESLKIGITIHMYSQWITSTDKFPENTEFTSFDQLNKLVTWYSYYTISMVKCSDAYPRGTSP----LDGKDSFTNALDTIEKTKIDMSKLIVGIQLFPNKNN-ELEAY-----TYEEFCSAPKETWN-DWCAAQPEDLRSKGIRLRDYSILGFQLFYMHSDDYRSTCGCYS--FPLTRALLRGLLDIQDTEKCNFHTAHN	-0.105,55.086,-27.150,3.741,54.659,-27.765,6.144,52.497,-28.998,9.303,51.570,-28.963,11.674,48.763,-30.171,15.515,49.213,-30.747,17.929,46.877,-31.942,21.281,44.912,-31.998,24.979,44.844,-33.001,28.184,44.655,-32.720,31.849,43.873,-32.226,35.315,44.621,-3	MRYYQIKNDPASEPLGTDDKNNNLNEDVQDNTHIISSNADNPTENTDTDNNGNPNIDPSVLQGIFQRMSEKQINNQKSNDDEVNPEENDTPKTHSIEQQQPVPNKEDLLAADNYLNEMKLGLSSEPENEQNTDDEKTKKKKRKKKRKKKKNEEKLETADNEDGSKVSGADNIENQQPENSINDIELSSNPELITAMDVDVKEANDQSTLGEVKLEEANDQSTLGEVKLEEANDQSTLGEVKLEEANDQSTLGEVKLEEANDLQNTDGKKKKRRKKKRNKKKRNKKKQKLENIIEDIPTQDNMEINPMDIPVSPLEKVEIVKIKNNDTNTEINRKDKKKIIFEDYKPSDETIARIHCTFLGDVLKMYKKVKKHFVGHFCHSIIMGIPITLKHHQVPLSKKMKENMVNVHPVKKESLLIVIMQYSSYSDWAKALVNSDQLVINIIHTVDQYNIDGILFSNLQPIMGQDQIDNDMMTNLITFFEELTKKKESLKIGITIHMYSQWITSTDKFPENTEFTSFDQLNKLVTWYSYYTISMVKCSDAYPRGTSPLDGKDSFTNALDTIEKTKIDMSKLIVGIQLFPNKNNELEAYTYEEFCSAPKETWNDWCAAQPEDLRSKGIRLRDYSILGFQLFYMHSDDYRSTCGCYSFPLTRALLRGLLDIQDTEKCNFHTAHN	307492	Aphis craccivora	18
job_A	AF-A0A6G0TK83-F1-model_v4 Uncharacterized protein	28.9	256	168	10	95	348	8	251	1	4.824e-18	581	350	251	GTNTTNEAESLNNFL-SGYNVAGLILKNLNYDYSSNLDYHFDECFYDNFKQYVTTMTTINSNLSIGLYVNASNMIFYTNNQLSPDWFQFSVLNDIMQYYIIGFDKFNPCNECFKGGIVPNSNVAKSNNSLSSFASALRISPIAKKKIYLEFLASPIANDSTTEVLPTCCVTYKKFCEGD-HYNLFWCADNSDSFYDKGKFAREIQAQGIVTKYIDTIDPTAKCECNSDKFITFSMMLRGFLCTAPITDCTKLNSIS	EANALKEMNSLKVFFKAHKGIAGLILVDITYEPSDP----EIAKFTENFKIYLDVLKKTFPNLAIGLDLFGA-FLIDQYNDPKRVWLDFKVLDVSIDFYAVTMESFSPCNADFKTGTTIKSG-KNINHTLDILADVLQKTSIPKAKTYFKFETNPKSPDD-TLIL--CDMNNEKLCELPSNATSDWCSDTIATYNEKGKFSKE-YGAGFIARYIDFEDKNNTCKCEKSFF-AFYALLDGFNGITS-KPCELFDNRN	-13.893,17.352,33.951,-15.150,17.938,30.386,-16.106,14.295,29.768,-15.670,12.096,26.645,-19.426,12.570,25.898,-18.848,14.566,22.657,-16.550,12.025,20.914,-18.758,8.990,21.683,-21.960,10.817,20.619,-20.324,11.903,17.326,-19.034,8.355,16.663,-22.505,6.880,1	MLGNGSAEANALKEMNSLKVFFKAHKGIAGLILVDITYEPSDPEIAKFTENFKIYLDVLKKTFPNLAIGLDLFGAFLIDQYNDPKRVWLDFKVLDVSIDFYAVTMESFSPCNADFKTGTTIKSGKNINHTLDILADVLQKTSIPKAKTYFKFETNPKSPDDTLILCDMNNEKLCELPSNATSDWCSDTIATYNEKGKFSKEYGAGFIARYIDFEDKNNTCKCEKSFFAFYALLDGFNGITSKPCELFDNRN	307491	Aphis glycines	19
job_A	AF-A0A2S2Q9V8-F1-model_v4 Uncharacterized protein	18.9	365	240	20	4	350	332	658	1	1.348e-17	536	350	667	LNTSVLGIAPCMYSGDFDEYGTFCPYDPMPLEW-----IPKECTSFVY--DGLICDSSLTFSFSEKDENNVIA---LGSSDKPLYLYYGYETPKAWIDAMNGTNTTNEAESLNNFLSGYNVAGLILKNLNYDYSSNLDYHFDECFYDNFKQYVTTMTTINS-----NLSIGLYVNASNMIFYTNNQLSPDWFQ-FSVLNDIMQYYIIGFDKFNPCNECFKGGIVPNSNVAKSNNSLS-SFASALRISPIAKKKIYLEFLASPIANDSTTEVLPTCCVTYKKFCEGDHYNL-FWCADNSDSFYDKGKFAREIQAQGIVTKYIDTIDPTAKCECNSDKFITFSMMLRGFLCTAPITDCTKLNSISLT	KKPTE-ARFFCTIW-DKLPYI---------YKRIKKRFVGDLCHAIVLGTP-LIIK-KSRVVIPEDKSKQLKDIYDLKTKGTLLMVIMKHSSYEEWSSVL--QNVKKEVDILIKFIKKYKIDGIQFSNLQ----PTAQEQWDAEMLCKILKFFNLLIKTTKLKGIPDFKIGLTISA-----YSQSIST--SFQSFKDLNKIVYWYSINTISMIKCTPAYLTGTSP----LDGEISLKRSLKTLIEKTNIEKTKIVVSIQLYPNKLN-TYQHS-----SYIEMCQSKPKTWKRWCAARPEHFRLKGQYLRNLSIWGIQLYYMDSDDYKSKCKCYSFPMIR--ALLRGLINMDEPEYCSFLGEVENQ	19.105,33.680,58.663,20.029,31.740,55.453,19.124,28.548,53.964,17.483,28.845,50.505,19.056,26.174,48.267,18.236,25.627,44.573,15.243,23.463,43.691,16.196,23.473,39.980,16.152,19.747,39.039,12.486,18.628,39.487,10.918,19.140,36.010,11.928,15.897,34.208,10.969,13.762,37.242,7.531,15.459,37.519,6.877,14.828,33.782,7.883,11.145,34.202,5.537,10.818,37.216,2.584,12.371,35.304,3.470,10.172,32.265,3.334,7.014,34.432,0.003,8.131,35.992,-1.553,8.914,32.552,-0.252,5.593,31.130,-1.599,3.567,34.089,-5.027,5.295,33.786,-5.064,4.487,30.025,-4.692,0.752,30.862,-7.312,0.942,33.677,-9.950,2.604,31.452,-9.255,0.137,28.597,-9.635,-2.778,31.090,-12.914,-1.299,32.457,-14.217,-1.203,28.845,-13.624,-4.998,28.719,-14.787,-5.693,32.334,-18.551,-5.160,31.986,-19.676,-8.483,33.530,-22.644,-10.542,32.396,-25.198,-10.730,35.238,-27.040,-14.089,35.039,-30.419,-15.464,35.209,-33.884,-15.869,34.193,-34.729,-19.443,33.134,-38.104,-20.586,31.969,-38.905,-23.876,30.260,-40.960,-26.037,27.853,-43.802,-25.445,25.359,-44.466,-28.077,22.590,-46.750,-28.045,19.654,-46.793,-28.737,15.870,-48.797,-27.846,13.032,-48.221,-28.920,9.391,-49.754,-27.286,6.423,-48.220,-28.806,3.242,-49.167,-27.790,-0.293,-47.457,-28.851,-3.567,-47.701,-27.975,-7.155,-45.715,-28.924,-9.637,-44.766,-28.675,-12.631,-42.955,-28.154,-15.956,-41.505,-27.682,-18.669,-39.575,-27.570,-21.992,-37.384,-26.801,-24.258,-34.031,-26.623,-26.078,-31.986,-23.937,-27.805,-28.344,-24.293,-28.986,-26.204,-21.839,-30.644,-22.454,-20.972,-30.764,-21.021,-17.505,-31.375,-17.359,-16.551,-30.865,-17.551,-12.918,-29.752,-13.958,-11.566,-30.108,-14.173,-8.116,-28.478,-10.613,-6.680,-28.567,-11.835,-3.078,-29.089,-9.134,-0.425,-28.435,-11.179,2.551,-27.137,-9.214,5.824,-27.402,-10.223,8.480,-24.815,-8.129,11.474,-23.670,-8.401,12.380,-19.922,-9.204,15.980,-19.145,-10.482,16.795,-15.599,-7.720,17.116,-12.952,-9.077,18.436,-9.584,-6.412,19.382,-6.979,-6.000,18.949,-3.298,-2.422,19.959,-2.342,-0.374,19.119,0.780,2.210,21.412,2.511,2.207,25.190,2.684,2.220,27.352,5.882,0.046,30.123,7.429,0.841,33.743,8.243,-1.337,35.043,11.146,-2.436,38.417,12.642,-4.994,40.029,14.289,-6.878,42.551,15.023,-10.092,42.753,16.205,-12.913,45.111,17.340,-16.660,45.883,17.706,-20.170,44.830,17.102,-23.065,46.021,16.860,-26.154,47.276,15.496,-29.841,46.273,15.141,-32.264,43.859,13.500,-35.865,44.728,12.334,-38.361,44.622,10.395,-40.619,42.158,9.399,-43.302,40.816,7.007,-45.369,41.164,3.836,-46.992,38.867,1.311,-47.882,38.684,-2.435,-48.097,36.189,-4.642,-49.283,36.100,-8.283,-48.794,35.856,-11.420,-48.428,35.458,-15.188,-47.065,35.025,-17.999,-46.012,34.343,-21.537,-44.807,35.120,-24.262,-43.058,35.470,-27.624,-41.670,36.935,-30.359,-39.644,37.486,-32.991,-37.123,38.337,-35.714,-34.353,39.089,-37.293,-31.401,39.983,-39.570,-27.888,40.335,-40.157,-25.250,42.232,-41.446,-21.548,41.267,-42.047,-18.527,43.153,-42.963,-14.721,42.520,-42.739,-11.272,43.947,-42.373,-7.852,43.238,-40.792,-4.617,44.244,-41.009,-1.220,43.995,-39.513,1.758,45.740,-37.902,4.143,46.338,-35.835,7.441,48.371,-35.362,10.288,48.785,-32.719,13.287,50.745,-31.218,14.821,52.385,-28.442,16.752,54.964,-26.530,17.688,58.282,-25.138,19.930,59.136,-22.075,22.078,61.141,-19.519,22.879,63.233,-16.598,24.307,65.155,-14.294,25.637,66.983,-11.266,27.219,66.908,-7.977,28.455,67.651,-4.970,29.973,67.192,-1.373,30.415,66.696,2.060,31.657,67.008,5.800,31.409,66.815,9.201,31.332,66.489,13.089,31.595,66.685,16.335,31.702,65.440,19.906,30.866,64.286,23.408,30.041,63.648,26.688,29.742,61.709,29.625,31.170,59.192,31.505,31.844,58.447,35.291,33.440,56.464,37.223,35.938,54.120,39.003,38.317,52.121,39.383,41.318,50.119,40.816,43.650,48.149,41.693,46.678,45.891,41.595,49.150,43.145,42.447,50.871,39.686,42.885,52.519,37.455,45.168,54.535,34.146,45.027,55.917,30.949,46.405,56.772,27.483,47.245,57.110,23.838,48.194,57.235,20.531,48.182,57.830,16.783,47.742,56.947,13.007,47.857,56.783,9.931,46.303,56.572,6.930,44.865,56.532,3.844,42.537,55.682,1.339,40.539,54.996,-1.115,37.603,53.878,-3.894,35.930,52.310,-5.684,33.411,50.678,-8.518,31.161,50.121,-10.583,28.609,48.173,-12.583,26.008,46.976,-15.208,23.959,45.214,-17.941,21.789,42.717,-19.562,19.958,41.121,-22.774,18.318,38.057,-24.049,17.226,35.646,-26.948,16.534,35.048,-30.281,15.775,32.453,-33.080,15.486,30.527,-35.521,16.071,27.410,-37.636,16.485,24.422,-38.879,18.488,22.462,-41.498,19.925,19.054,-40.875,21.386,17.462,-42.303,24.530,15.032,-40.871,26.575,13.590,-40.668,30.097,13.443,-39.987,33.289,13.326,-39.406,37.149,14.150,-37.615,39.756,14.561,-34.970,42.507,15.646,-33.683,45.168,17.128,-31.559,47.900,19.488,-29.236,49.632,22.074,-28.632,52.138,24.312,-26.123,53.168,26.993,-24.873,54.157,30.048,-22.632,54.439,33.683,-21.957,55.399,36.176,-19.959,54.908,38.481,-16.898,54.235,41.196,-15.106,52.433,43.637,-13.539,50.935,46.781,-11.684,49.679,49.068,-10.765,46.987,51.722,-10.253,44.565,55.322,-10.390,43.312,56.810,-8.666,40.700,59.794,-7.731,38.907,61.092,-5.156,37.050,62.938,-3.035,35.353,63.392,-0.242,33.251,62.774,2.734,31.801,61.811,5.750,30.369,60.236,9.091,31.066,57.141,10.625,32.063,53.859,12.469,31.471,51.240,14.400,31.707,48.060,16.441,30.932,46.413,19.211,30.575,44.670,22.023,28.578,44.800,24.073,25.307,45.094,26.666,23.304,45.629,28.013,19.763,47.917,29.111,16.857,48.841,28.525,13.765,49.994,29.759,10.802,48.997,30.488,7.614,46.516,31.299,5.454,45.600,33.182,2.928,42.703,34.291,1.135,40.624,35.487,-1.741,40.331,36.516,-5.427,42.114,38.413,-7.988,43.437,37.851,-11.578,44.893,38.021,-14.258,46.583,36.869,-17.442,49.452,35.590,-19.431,52.995,34.102,-19.479,54.643,32.123,-22.405,57.722,29.907,-22.750,59.898,27.582,-22.864,61.785,24.340,-23.586,63.785,21.628,-22.919,64.499,18.332,-24.867,66.866,15.668,-25.670,66.968,13.712,-28.416,67.859,10.439,-29.699,67.082,9.911,-33.469,66.320,7.769,-36.203,65.769,8.537,-39.921,64.952,8.885,-43.107,63.529,8.931,-46.690,61.906,10.215,-49.060,59.984,12.693,-51.354,58.363,13.134,-54.699,55.638,15.193,-56.031,53.616,15.996,-59.052,51.711,16.269,-62.248,49.194,15.966,-64.751,47.601,15.687,-68.112,45.645,14.269,-70.912,44.271,13.170,-73.555,41.317,12.592,-75.946,37.536,12.958,-76.642,34.703,11.570,-78.751,30.882,11.772,-78.133,27.573,10.994,-78.605,24.930,11.395,-76.792,22.263,12.070,-74.161,21.220,13.117,-71.429,22.462,15.144,-68.433,21.154,16.442,-65.094,21.013,20.115,-64.148,22.951,21.288,-61.120,23.836,24.105,-59.568,24.824,25.548,-56.719,26.592,24.400,-53.478,27.393,25.700,-50.263,29.000,23.754,-47.349,28.921,23.570,-43.623,29.929,20.544,-41.470,28.322,19.495,-38.213,28.971,15.927,-36.954,25.873,14.385,-35.344,26.398,11.953,-32.471,23.060,10.299,-33.141,22.788,7.265,-30.860,20.195,5.412,-32.985,17.069,4.338,-31.247,17.097,0.798,-32.786,13.627,0.063,-34.034,13.524,-3.770,-34.343,12.697,-4.480,-37.983,10.458,-7.552,-37.628,11.068,-10.144,-40.436,7.271,-10.721,-40.595,3.911,-9.507,-39.226,3.560,-12.954,-37.561,6.800,-12.362,-35.601,5.323,-9.047,-34.360,2.057,-10.855,-33.415,3.936,-13.666,-31.587,5.960,-11.118,-29.560,2.736,-9.120,-28.890,1.265,-12.413,-27.517,4.366,-13.473,-25.495,4.063,-10.080,-23.722,0.592,-11.363,-22.594,2.179,-14.478,-20.953,1.587,-15.317,-17.276,4.097,-15.146,-14.404,4.150,-18.371,-12.329,4.689,-17.831,-8.563,6.826,-21.001,-8.440,7.844,-20.381,-4.772,5.590,-18.946,-1.998,6.661,-15.505,-0.773,6.806,-15.079,3.036,5.630,-11.513,2.302,1.858,-10.902,1.860,0.726,-8.705,-1.066,-1.688,-5.769,-0.625,-2.738,-4.964,-4.225,-3.787,-1.289,-4.149,-5.758,-0.247,-7.271,-6.588,3.423,-7.946,-9.191,2.860,-10.719,-11.075,0.189,-12.753,-10.555,-2.154,-9.773,-12.645,-5.168,-11.025,-11.005,-4.977,-14.443,-7.460,-4.586,-13.075,-8.056,-7.476,-10.620,-9.357,-9.672,-13.498,-6.145,-8.758,-15.386,-4.002,-9.652,-12.330,-5.686,-13.111,-12.122,-4.989,-13.547,-15.887,-1.312,-12.508,-15.467,-0.182,-14.302,-12.260,-0.428,-18.093,-11.772,-1.290,-18.327,-8.076,-3.263,-15.768,-6.010,-0.864,-12.808,-5.960,-3.315,-10.531,-4.101,-3.657,-11.531,-0.433,-5.543,-8.233,-0.081,-7.377,-6.091,-2.667,-7.251,-2.426,-1.592,-9.315,0.480,-2.921,-6.500,2.940,-3.665,-8.617,6.126,-3.451,-8.547,6.967,0.300,-12.080,7.371,1.545,-12.667,10.595,3.499,-14.693,10.353,6.717,-16.360,13.783,7.154,-19.500,15.250,8.820,-20.276,11.819,10.342,-20.328,9.942,7.010,-17.865,8.029,4.842,-17.561,10.106,1.643,-17.294,7.736,-1.338,-17.679,8.712,-5.025,-20.332,6.788,-6.977,-17.810,5.071,-9.287,-15.790,3.890,-6.223,-19.096,2.793,-4.560,-19.821,0.716,-7.701,-16.240,-0.651,-7.786,-16.621,-1.803,-4.124,-19.817,-3.750,-4.989,-18.541,-5.202,-8.280,-15.327,-6.554,-6.663,-16.977,-8.533,-3.818,-18.139,-11.483,-5.972,-14.797,-11.468,-7.851,-12.427,-11.742,-4.834,-10.772,-15.133,-4.236,-11.780,-16.956,-1.011,-9.413,-15.633,1.699,-8.445,-12.438,-0.183,-9.126,-9.365,1.990,-11.315,-6.574,0.555,-9.970,-3.325,2.042,-10.244,0.470,1.964,-7.955,3.312,3.052,-9.768,5.837,5.319,-8.819,9.230,6.803,-10.019,12.413,8.396,-8.288,15.535,6.992,-5.646,15.740,9.788,-4.511,14.309,13.153,-6.414,17.119,14.949,-9.685,16.306,13.111,-9.098,12.697,14.272,-8.487,13.854,17.885,-11.679,15.974,17.634,-13.993,13.215,16.279,-12.618,10.530,18.650,-14.090,12.552,21.528,-17.211,10.575,20.429,-15.709,7.157,19.607,-19.178,5.495,19.535,-20.577,7.870,16.882,-17.509,7.162,14.709,-17.879,3.354,15.055,-21.658,3.537,14.329,-20.813,5.247,11.002,-18.094,2.728,10.039,-20.217,-0.368,10.928,-22.843,0.805,8.397,-20.129,1.202,5.722,-18.354,-2.112,6.552,-21.692,-4.014,6.277,-22.801,-2.238,3.080,-19.606,-3.157,1.170,-18.694,-6.374,3.103,-15.263,-4.967,4.065,-12.747,-7.338,5.748,-10.450,-4.517,6.971,-9.702,-0.770,7.087,-6.338,0.994,6.797,-6.482,4.235,8.831,-4.329,7.181,7.683,-3.556,10.559,9.342,-3.671,8.896,12.831,0.093,9.505,13.315,1.088,12.988,14.564,3.482,14.946,12.397,6.969,16.089,13.517,5.385,19.504,14.270,2.607,18.047,16.482,3.378,17.087,20.114,2.761,13.488,21.275,-0.688,13.218,22.897,-1.194,10.425,25.479,-4.951,11.089,25.485,-5.012,10.636,21.694,-3.198,7.258,21.967,-5.867,6.217,24.523,-8.604,7.488,22.141,-7.081,5.406,19.283,-6.803,2.260,21.472,-10.408,2.756,22.713,-11.548,3.286,19.084,-9.840,0.162,17.653,-11.090,-2.004,20.564,-14.674,-0.684,20.252,-14.580,-1.146,16.441,-13.416,-4.808,16.698,-15.882,-5.508,19.554,-18.699,-4.001,17.441,-17.747,-5.790,14.169,-17.705,-9.133,16.067,-21.072,-8.357,17.756,-22.444,-7.459,14.274,-21.433,-10.740,12.534,-17.967,-9.720,11.237,-15.545,-11.565,13.557,-12.401,-11.471,11.393,-12.368,-7.688,10.790,-8.782,-6.338,10.553,-7.365,-2.918,11.473,-4.290,-1.435,9.767,-2.381,1.795,10.454,-0.440,3.899,7.928,2.951,5.039,9.317,5.006,7.823,7.678,8.440,6.462,6.686,9.988,9.917,7.301,12.809,9.265,9.804,12.226,12.469,11.813,8.469,11.790,12.196,9.144,8.179,13.347,11.326,9.372,16.265,8.985,12.226,17.330,5.426,10.929,16.758,5.204,7.311,18.086,7.586,6.644,20.997,5.908,3.217,21.540,3.792,0.723,19.535,3.502,-1.698,22.531,-0.298,-1.410,22.873,-1.007,-0.828,19.158,0.798,-4.173,18.480,-2.012,-5.914,20.476,-4.798,-4.609,18.174,-3.274,-3.463,14.842,-2.982,-6.346,12.348,-0.605,-4.466,9.989,1.437,-1.239,9.800,1.553,0.236,6.264,4.945,2.004,6.145,4.508,4.839,3.620,7.662,4.665,1.430,6.035,6.166,-1.718,6.918,9.625,-3.150,9.594,10.093,-0.452,11.432,12.743,-2.553,10.290,15.339,-5.125,10.778,14.414,-8.804,13.802,16.473,-10.003,16.628,15.878,-12.564,18.707,14.343,-9.762,16.039,11.646,-9.190,15.127,10.450,-12.724,15.628,6.896,-11.309,12.454,7.333,-9.181,10.970,9.227,-6.204,11.245,6.176,-3.866,14.975,5.199,-3.815,16.332,2.126,-2.200,19.478,3.929,-0.913,20.604,7.431,0.185,19.671,9.953,2.918,15.925,9.770,2.124,15.526,6.097,1.193,13.647,2.818,1.785,16.677,1.205,3.526,17.272,4.170,5.886,13.552,4.581,6.729,13.036,0.870,7.576,16.343,0.726,9.526,15.365,3.862,11.505,11.859,2.449,12.175,13.080,-0.953,13.482,15.986,0.505,15.532,14.082,3.420,17.144,10.690,1.734,17.828,9.146,-1.443,19.336,6.985,-1.929,16.216,6.144,-5.586,15.490,8.420,-6.511,12.552,5.950,-9.410,11.915,3.315,-6.697,11.076,5.379,-4.381,8.808,3.826,-3.837,5.362,6.163,-1.811,3.099,4.585,0.620,0.588,6.042,0.107,-2.920,5.513,2.847,-5.522,4.562,1.382,-8.951,3.987,4.829,-10.565,6.499,7.203,-12.173,6.212,10.871,-11.415,6.564,13.690,-13.979,9.226,16.358,-13.294,8.421,18.826,-10.477,4.960,17.298,-9.805,3.733,15.048,-6.988,0.948,13.679,-9.230,1.121,9.975,-10.023,1.295,8.888,-13.689,1.682,5.492,-15.437,4.461,3.545,-17.141,1.767,3.117,-19.853,1.496,6.919,-20.338,5.285,7.376,-20.122,5.999,4.615,-22.702,3.347,6.046,-25.043,5.290,9.360,-24.818,8.181,10.027,-27.249,11.479,8.678,-25.711,13.195,12.025,-25.956,10.686,13.234,-23.298,11.470,10.460,-20.724,14.078,12.828,-19.170,10.955,14.634,-17.842,10.012,11.559,-15.731,11.224,9.968,-12.476,10.790,6.287,-13.385,12.210,3.163,-11.724,13.776,0.351,-13.767,12.690,-3.286,-13.190,16.052,-3.779,-11.469,15.220,-1.105,-8.838,12.193,-3.286,-7.969,14.282,-6.514,-8.005,16.801,-4.918,-5.565,13.902,-3.710,-3.374,12.498,-7.280,-3.430,15.888,-8.811,-2.439,16.336,-6.290,0.410,12.746,-6.841,1.663,13.168,-10.655,1.528,16.505,-10.384,3.377,14.551,-8.419,6.020,11.791,-11.136,6.289,9.088,-8.443,6.057,5.488,-9.651,6.549,4.151,-7.858,3.442,4.226,-5.223,0.689,1.606,-2.733,-0.560,1.629,-2.020,-4.315,0.818,1.619,-5.229,-0.732,1.289,-7.868,-1.197,-1.910,-9.936,-2.874,0.159,-12.712,0.166,2.480,-12.932,2.512,-0.388,-13.953,2.664,-1.454,-17.644,-0.300,-3.888,-17.546,-0.845,-3.032,-21.260,2.725,-3.895,-22.436,3.044,-0.416,-24.013,6.684,-0.289,-22.757,7.328,-3.326,-25.074,7.686,-5.520,-21.943,5.651,-8.315,-20.357,2.492,-7.082,-18.599,3.165,-5.719,-15.079,6.977,-5.606,-15.500,7.650,-3.701,-12.345,5.627,-6.279,-10.362,7.283,-9.232,-12.179,10.703,-7.740,-11.315,9.666,-7.173,-7.670,8.409,-10.789,-7.487,11.674,-12.152,-8.979,13.530,-10.269,-6.214,11.159,-11.573,-3.489,11.383,-15.268,-4.528,15.134,-15.158,-5.311,15.021,-15.539,-9.059,18.426,-14.368,-10.310,16.882,-13.971,-13.782,16.061,-10.237,-14.170,12.849,-8.943,-15.614,13.965,-8.375,-19.225,12.228,-5.093,-20.115,14.194,-2.703,-22.308,12.223,0.591,-22.382,15.333,2.371,-20.979,18.076,0.365,-22.793,18.718,-3.075,-24.373,19.625,-6.413,-23.119,18.006,-9.461,-24.798,16.419,-12.489,-23.770,12.956,-13.891,-22.901,11.855,-16.319,-20.142,9.762,-19.276,-21.310,5.962,-19.122,-21.690,3.706,-20.468,-18.904,1.023,-23.134,-19.541,-2.326,-21.835,-18.228,-4.472,-24.465,-16.427,-7.892,-24.889,-18.031,-10.615,-24.140,-15.429	MRFILKIKKSSKILCLFWFFLAFSKCQDDVQKSNGVQETDGVQENDGVKNNDVQKKFDDGDVDNGQDKEMISDDLDENENPLGGISTDLFADKPRSKTEISDPFKLKSDDGDGDEDDDQDKEKISDDLDEKKNPLGGISTDLFADKPRSKTEISDPLKLKSDNGGGDEDDDQDKEKISDDLDKKENPLGGISTDLSEDNPRSKTEISDPDKLKSNNDDGEVNNGQDKEKISDDLDENENPLGGISTDLFEEGPKSGTKSSNKPIIDEKDDEEKTLNNSQDDNTIPPGDNQKTIVDDNMDKKKENSPITYKNYSSYDEYLKEKEQRKDCFEIKKPTEARFFCTIWDKLPYIYKRIKKRFVGDLCHAIVLGTPLIIKKSRVVIPEDKSKQLKDIYDLKTKGTLLMVIMKHSSYEEWSSVLQNVKKEVDILIKFIKKYKIDGIQFSNLQPTAQEQWDAEMLCKILKFFNLLIKTTKLKGIPDFKIGLTISAYSQSISTSFQSFKDLNKIVYWYSINTISMIKCTPAYLTGTSPLDGEISLKRSLKTLIEKTNIEKTKIVVSIQLYPNKLNTYQHSSYIEMCQSKPKTWKRWCAARPEHFRLKGQYLRNLSIWGIQLYYMDSDDYKSKCKCYSFPMIRALLRGLINMDEPEYCSFLGEVENQPAACTIPKI	143950	Sipha flava	20
job_A	AF-A0A6G0U5D4-F1-model_v4 Uncharacterized protein	38.5	218	131	1	40	257	2	216	1	1.616e-17	579	350	222	ECTSFVYDGLICDSSLTFSFSEKDENNVIALGSSDKPLYLYYGYETPKAWIDAMNGTNTTNEAESLNNFLSGYNVAGLILKNLNYDYSSNLDYHFDECFYDNFKQYVTTMTTINSNLSIGLYVNASNMIFYTNNQLSPDWFQFSVLNDIMQYYIIGFDKFNPCNECFKGGIVPNSNVAKSNNSLSSFASALRISPIAKKKIYLEFLASPIANDSTTEV	QCTCFIYDELKYVINENFNPNYVVLANINALRNSGRRVFLFYTHGSLEKWLTTINFTDVHVESGHLITFLNQNFVSGIILKDIDYNYDTNLKYQVDPEFYVKFRDYMIYFKQRIRNVKIGVYVNVSNIIYLSNHPTRKNAFNFSVINDEVDFYIIGFDGFNPCNDHFRDGIVPICG---PNSSQTMLSKTLQISTIAKEKIYLELLDNPTAPDTGEKL	-2.458,-18.430,15.247,-2.658,-15.322,17.507,-2.970,-12.264,15.225,-1.641,-8.893,16.487,-4.006,-7.043,14.088,-6.667,-7.581,11.415,-6.737,-6.167,7.870,-9.960,-5.516,5.914,-9.523,-5.629,2.111,-12.481,-3.891,0.421,-12.091,-0.117,1.002,-12.125,1.364,-2.510,-12	MQCTCFIYDELKYVINENFNPNYVVLANINALRNSGRRVFLFYTHGSLEKWLTTINFTDVHVESGHLITFLNQNFVSGIILKDIDYNYDTNLKYQVDPEFYVKFRDYMIYFKQRIRNVKIGVYVNVSNIIYLSNHPTRKNAFNFSVINDEVDFYIIGFDGFNPCNDHFRDGIVPICGPNSSQTMLSKTLQISTIAKEKIYLELLDNPTAPDTGEKLPICKIT	307491	Aphis glycines	21
job_A	AF-A0A6G0YI97-F1-model_v4 Uncharacterized protein	54.6	163	67	2	156	317	2	158	1	1.188e-16	519	350	164	LSIGLYVNAS-NMIFYTNNQLSPDWFQFSVLNDIMQYYIIGFDKFNPCNECFKGGIVPNSNVAKSNNSLSSFASALRISPIAKKKIYLEFLASPIANDSTTEVLPTCCVTYKKFCEGDHYNLFWCADNSDSFYDKGKFAREIQAQGIVTKYIDTIDPTAKCEC	LSIKIKINIYMNLLFCLIG------FDFMVLNDSFDFYAIGFELFNPCNHMFKEGVVPMTNVFRSIFSLQTFENVLKSSTMAKDQIYLEFIAMPTKNDTTKEYIPTCCLTFKKFCEHDHYNTYWCADDAAAYYSKGKFASDIDANGIITKYIDTIDPTAKCNC	-23.306,-16.655,11.758,-23.514,-15.027,8.303,-20.279,-13.056,7.683,-21.015,-10.169,5.302,-17.637,-9.566,3.620,-17.757,-5.984,2.271,-14.799,-4.637,0.295,-15.122,-0.849,0.653,-12.926,0.489,-2.151,-12.138,3.906,-0.639,-11.120,5.870,-3.743,-9.384,8.585,-1.687	MLSIKIKINIYMNLLFCLIGFDFMVLNDSFDFYAIGFELFNPCNHMFKEGVVPMTNVFRSIFSLQTFENVLKSSTMAKDQIYLEFIAMPTKNDTTKEYIPTCCLTFKKFCEHDHYNTYWCADDAAAYYSKGKFASDIDANGIITKYIDTIDPTAKCNCDNKNKL	307492	Aphis craccivora	22
job_A	AF-A0A6G0VXS9-F1-model_v4 Uncharacterized protein	34.2	242	138	8	30	258	26	259	1	1.607e-16	523	350	259	DPMPLEWIPKECTSFVYDGLICDSSLTFSF---SEKDENNVIALGS-SDKPLYLYYGYETPKAWIDAMN-GTNTTNEAESLNNFLSGYNVAGLILKNLNYDYSSNLDYHFDECFYDNFKQYVTTMTTINSNLSIGLYVNASNMIFYTNNQLSPDWFQFSVLNDIMQYYIIGFDKFNPCNE-CFKGGIVPNSNVAKSNNSLSSFASALRISPIAKKKIYLEFLASPIAND-------STTEVL	DFLPFHYLPNECTSYLYDGVTCLDDFSFSPNYDSAYFTHNIRSLSMFTKK-AFIFYGRKNYVATWTSDNFYDGIRTESRNLKEYLQGSPIAGLILTGID----DPLNEVIINDYYTRFQSYITLLRINNLNLKIGLYLSASTIISKKNNK---EWFDFSKINLIMDYYLITFHDFNECTENLLNGGTTPLDSNDPYINTLNKFADALSASNIAKEKVYLEFVLTPTLPNEFLKGSHCTTSYT	-14.641,1.699,-7.616,-12.539,4.708,-8.712,-12.452,7.183,-11.661,-11.581,4.579,-14.376,-15.101,3.583,-15.398,-15.828,5.194,-18.811,-13.901,2.262,-20.371,-15.752,-0.578,-18.587,-19.419,0.472,-18.780,-20.837,-1.922,-21.402,-23.510,0.795,-21.844,-22.715,1.310	LGQSLCRYSRTSSIYLEGFGCDHERDFLPFHYLPNECTSYLYDGVTCLDDFSFSPNYDSAYFTHNIRSLSMFTKKAFIFYGRKNYVATWTSDNFYDGIRTESRNLKEYLQGSPIAGLILTGIDDPLNEVIINDYYTRFQSYITLLRINNLNLKIGLYLSASTIISKKNNKEWFDFSKINLIMDYYLITFHDFNECTENLLNGGTTPLDSNDPYINTLNKFADALSASNIAKEKVYLEFVLTPTLPNEFLKGSHCTTSYT	307492	Aphis craccivora	23
job_A	AF-A0A6G0W3S9-F1-model_v4 Uncharacterized protein	34.9	232	138	7	32	258	1	224	1	1.708e-16	534	350	240	MPLEWIPK-ECTSFVYDGLICDSSLTFSFSE--KDENNVIALGSSDKPLYLYYGYET-PKAWIDAMNGTNTTNEAESLNNFLSGYNVAGLILKNLNYDYSSNLDYHFDECFYDNFKQYVTTMTTINSNLSIGLYVNASNMIFYTNNQLSPDWFQFSVLNDIMQYYIIGFDKFNPCNE-CFKGGIVPNSNVAKSNNSLSSFASALRISPIAKKKIYLEFLASPIANDSTTEVL	MPLDNLPNDECESYVYDGVTSSDNFSIIPSYYANDFDNIGSLTKFSKKVFLLYGRQYYSDSWTRDDFYDGIRIEGQNLKKFINNYTVAGLILTGIN----SPINMST-NDYYTRFQSYITLLRINNLNLKIGLYLNASTMILNKNEK---QWFDFSKINLIMDYYLITFHGFNDCTKTLLNGGTTPLDSNDPKINTLNKFAEALSVSNIAKEKVYFEFVITPSIPFANISTI	-16.833,-10.924,-5.952,-19.552,-12.292,-3.588,-18.263,-13.257,-0.195,-19.304,-16.918,-0.636,-17.027,-17.059,-3.706,-13.902,-15.919,-1.778,-11.114,-18.570,-1.661,-11.289,-19.146,2.051,-9.044,-22.253,2.065,-6.348,-20.612,-0.121,-6.259,-17.046,1.323,-4.580,-	MPLDNLPNDECESYVYDGVTSSDNFSIIPSYYANDFDNIGSLTKFSKKVFLLYGRQYYSDSWTRDDFYDGIRIEGQNLKKFINNYTVAGLILTGINSPINMSTNDYYTRFQSYITLLRINNLNLKIGLYLNASTMILNKNEKQWFDFSKINLIMDYYLITFHGFNDCTKTLLNGGTTPLDSNDPKINTLNKFAEALSVSNIAKEKVYFEFVITPSIPFANISTIMHCDISYDELAKKQQP	307492	Aphis craccivora	24
job_A	AF-A0A6G0TKJ3-F1-model_v4 Uncharacterized protein	27.6	260	170	9	6	258	23	271	1	7.74e-16	500	350	299	TSVLG--IAPCMYSGDFDEYGTFCPYDPMPLEWIPKECTSFVYDGLICDSSLTFSFSEKD--ENNVIALGSSDKPLYLYYGYETPKAWIDAMN--GTNTTNEAESLNNFLSGY-NVAGLILKNLNYDYSSNLDYHFDECFYDNFKQYVTTMTTINSNLSIGLYVNASNMIFYTNNQLSPDWFQFSVLNDIMQYYIIGFDKFNPCNECFKGGIVPNSNVAKSNNSLSSFASALRISPIAKKKIYLEFLASPIANDSTTEVL	QSAKGPGISSCAFAD---FRDSECMFPPLPISELPPECTSFIYNAAIIYDNYTIGPGISGADYAILDVLLKSGTDVHVYYGRPYTVDWCIMLENVSTNSLREMESIKEFFKDHQGIAGLIISGMSYGEFSPEC----KKFTETFKIYLDMLQKTFPNLAIGLDLFGYNLIDQFNNPMR-EWLDFKVLDVSVDYYAVDMQSFNPCSPEFNTGIVTKSG-NFTNYTLDILTDVLQKMSIPKEKTYFKF--NTCPDENTYTVT	10.930,-47.107,33.693,9.514,-43.574,33.256,9.672,-41.277,30.202,10.867,-39.487,27.619,8.726,-36.568,28.522,11.749,-34.305,27.699,11.404,-34.773,23.978,7.655,-33.970,23.944,8.302,-30.986,26.270,11.174,-29.796,23.991,8.903,-30.131,20.900,6.103,-28.205,22.702,8.689,-25.592,23.848,10.066,-25.344,20.241,6.532,-24.947,18.772,5.808,-22.416,21.565,9.151,-20.596,20.933,8.384,-20.406,17.161,4.932,-19.066,18.187,6.607,-16.692,20.721,9.211,-15.479,18.171,6.015,-14.988,16.118,5.107,-12.379,18.728,3.933,-9.945,16.188,5.693,-7.983,13.666,2.505,-5.914,13.128,1.298,-7.159,9.721,-0.750,-9.697,7.719,0.989,-12.657,9.263,2.500,-15.379,7.026,0.061,-15.009,4.106,-2.836,-12.696,3.201,-5.673,-13.267,0.730,-7.111,-10.236,-1.064,-10.847,-9.607,-1.588,-12.305,-7.468,-4.373,-16.045,-6.745,-4.015,-16.542,-6.025,-7.749,-15.544,-9.583,-8.833,-19.202,-10.546,-9.463,-20.360,-7.320,-11.139,-17.278,-6.355,-13.207,-15.483,-9.717,-13.593,-18.487,-12.099,-13.935,-16.948,-14.449,-11.316,-19.209,-16.095,-8.699,-18.917,-14.521,-5.236,-16.120,-16.343,-3.357,-17.554,-17.487,0.028,-15.276,-16.999,2.977,-15.664,-20.739,3.743,-13.892,-21.568,0.461,-10.748,-19.586,1.398,-7.407,-21.408,1.711,-6.765,-22.350,5.320,-3.286,-21.008,4.691,-4.655,-17.413,4.647,-3.593,-15.947,8.052,-5.295,-12.622,7.186,-7.712,-11.098,4.687,-7.140,-7.963,2.597,-10.079,-5.816,1.437,-9.307,-3.919,-1.788,-11.876,-1.104,-2.114,-11.336,1.841,0.335,-10.493,5.179,-1.340,-10.096,8.646,0.246,-11.642,11.446,-1.807,-10.456,15.094,-1.912,-13.126,16.014,0.686,-11.418,13.511,3.100,-14.420,11.162,3.064,-13.632,7.450,2.877,-15.783,5.934,0.155,-15.944,2.800,-1.956,-13.496,2.128,-4.659,-13.952,2.917,-8.359,-16.572,0.113,-8.540,-18.972,1.813,-6.050,-19.206,-1.495,-4.114,-20.600,-1.266,-0.545,-18.663,-2.325,2.598,-20.827,-5.438,3.135,-17.982,-7.788,2.139,-15.632,-5.942,4.549,-18.190,-6.501,7.356,-18.437,-10.196,6.398,-14.611,-10.491,6.518,-14.516,-8.698,9.921,-17.060,-11.203,11.336,-14.830,-14.169,10.360,-12.527,-13.600,13.376,-9.496,-13.556,11.021,-7.350,-10.383,10.951,-8.549,-7.965,8.247,-6.333,-5.399,6.489,-7.694,-2.692,4.143,-6.070,-1.183,1.081,-6.540,2.508,1.862,-5.240,5.523,-0.056,-5.622,8.085,-2.824,-5.854,6.997,-6.492,-2.948,9.107,-7.563,0.334,10.455,-6.162,-0.820,14.000,-7.067,-3.696,13.642,-4.554,-1.133,12.620,-1.914,0.948,15.712,-2.792,-2.069,18.026,-2.355,-2.889,16.272,0.948,0.737,16.629,2.170,1.050,20.373,1.338,-0.959,21.070,4.529,-0.199,17.737,6.248,-0.950,18.893,9.842,-4.461,20.138,8.991,-5.246,17.632,6.219,-4.066,14.599,8.243,-6.294,15.674,11.177,-9.374,15.718,8.919,-8.339,12.371,7.423,-7.782,10.855,10.934,-11.330,11.888,11.918,-12.629,10.264,8.718,-10.653,7.066,9.503,-12.196,7.118,13.022,-15.694,7.404,11.518,-14.892,4.571,9.073,-13.515,2.366,11.910,-16.629,3.094,14.014,-18.774,1.575,11.239,-16.183,-1.140,10.383,-14.900,-2.362,13.764,-12.008,-4.859,13.866,-9.774,-3.578,11.026,-6.270,-4.781,11.995,-4.337,-2.702,9.431,-4.264,-0.210,6.564,-2.162,-0.739,3.413,-1.408,2.786,2.162,-1.648,2.903,-1.657,-1.308,5.238,-4.646,2.214,6.649,-4.008,3.848,5.484,-7.268,5.360,8.155,-9.514,4.405,7.867,-13.171,6.207,9.713,-15.996,3.633,12.533,-15.736,3.316,12.690,-11.919,4.193,16.124,-10.424,7.215,16.614,-8.261,6.258,16.637,-4.573,8.837,18.560,-2.538,9.723,16.890,0.796,7.370,13.973,0.076,9.247,11.716,2.556,9.290,14.229,5.454,5.652,15.281,5.007,4.499,11.653,4.530,6.440,10.718,7.716,4.403,13.343,9.628,1.230,11.735,8.246,2.368,8.203,9.245,3.372,9.439,12.742,-0.072,11.036,13.136,-1.746,7.799,11.948,0.360,5.679,14.368,-0.275,8.121,17.255,-4.034,8.174,16.554,-4.270,4.387,16.070,-1.410,2.865,18.144,-2.709,-0.610,17.678,-3.217,-0.277,13.897,-0.722,-1.974,11.569,0.574,0.513,8.953,1.579,-1.005,5.596,2.809,0.687,2.403,1.709,-0.584,-1.019,4.655,-0.461,-3.471,4.839,-1.463,-7.128,8.063,-3.507,-7.533,8.652,-2.122,-11.046,8.376,1.454,-9.709,10.988,0.643,-7.004,13.379,-0.679,-9.698,12.753,2.290,-12.010,13.086,4.940,-9.252,16.309,3.286,-7.949,18.017,3.003,-11.361,16.656,6.218,-12.912,15.312,8.494,-10.151,12.908,10.772,-11.973,12.125,12.815,-8.810,12.765,12.927,-5.062,10.560,10.152,-3.633,10.410,7.813,-0.573,13.477,7.441,1.656,12.697,4.057,3.239,15.439,4.596,5.879,13.434,7.596,7.132,10.012,5.929,6.803,10.760,2.406,8.159,10.375,3.457,11.818,6.741,4.422,11.032,5.992,1.471,8.682,5.198,-2.013,10.013,5.388,-3.778,6.601,5.747,-3.315,2.812,3.390,-4.963,0.281,5.460,-5.256,-2.938,3.356,-5.838,-6.075,5.052,-7.971,-8.771,2.232,-7.827,-11.367,4.599,-6.373,-14.024,7.239,-9.147,-13.533,5.174,-11.655,-15.552,4.900,-10.190,-19.060,3.046,-12.662,-21.138,5.832,-13.872,-23.463,6.616,-17.156,-25.284,9.018,-17.746,-22.443,6.529,-16.781,-19.650,3.305,-18.578,-20.692,2.856,-20.047,-17.156,2.461,-16.855,-15.083,5.806,-17.165,-13.225,7.609,-14.099,-11.842,11.054,-14.365,-13.438,13.894,-15.016,-10.962,16.450,-13.674,-13.486,16.691,-13.089,-17.257,18.067,-10.899,-20.075,14.700,-10.172,-21.768,13.309,-7.953,-18.940,14.642,-5.476,-16.353,11.894,-6.708,-13.956,13.129,-9.854,-12.144,13.147,-11.114,-8.518,16.976,-10.979,-8.358,16.943,-7.322,-9.483,14.064,-6.437,-7.103,15.795,-8.196,-4.148,19.021,-6.244,-4.821,17.002,-3.020,-5.158,15.054,-3.661,-1.900,18.365,-4.258,-0.060,20.027,-1.164,-1.583,16.932,0.933,-0.786,17.190,-0.426,2.811,13.748,-2.059,2.789,13.942,-4.766,5.519,13.481,-8.275,4.230,11.570,-9.339,7.386,9.033,-6.548,6.720,8.629,-7.386,2.993,5.535,-9.182,1.639,5.463,-10.149,-2.056,2.093,-9.821,-3.837,1.511,-12.297,-6.694,-1.260,-12.631,-9.268,-2.718,-16.155,-8.888,-4.440,-16.078,-12.340,-2.346,-14.104,-14.875,-4.306,-13.656,-18.130,-2.478,-14.142,-21.485,-4.161,-10.978,-22.869,-3.763,-8.252,-20.209,-0.495,-6.379,-19.600,-2.569,-4.869,-16.760,-3.848,-6.707,-13.722,-7.552,-6.189,-14.050,-9.208,-5.523,-10.691,-10.638,-9.048,-11.385,-7.373,-10.930,-10.649,-7.014,-12.934,-7.435,-3.826,-11.847,-5.622,-1.953,-13.645,-2.826,0.674,-11.955,-0.620,3.402,-13.938,1.179,6.402,-13.292,3.444,9.399,-15.076,1.841,11.538,-15.473,5.002,10.179,-19.054,5.218,12.262,-20.306,2.194,12.574,-18.921,-1.387,13.259,-22.384,-2.826,9.503,-23.142,-2.752,8.437,-20.399,-5.234,6.691,-23.214,-7.160,3.195,-22.117,-6.212,1.331,-24.990,-7.860,-1.950,-23.151,-7.468,-3.567,-25.550,-9.905,-7.191,-24.739,-9.633,-8.853,-27.927,-10.948,-9.420,-27.452,-14.667,-13.185,-27.854,-14.568,-15.559,-25.923,-15.794,-15.839,-26.024,-19.518	MYFPQPLLLICILLILTERVHSQSAKGPGISSCAFADFRDSECMFPPLPISELPPECTSFIYNAAIIYDNYTIGPGISGADYAILDVLLKSGTDVHVYYGRPYTVDWCIMLENVSTNSLREMESIKEFFKDHQGIAGLIISGMSYGEFSPECKKFTETFKIYLDMLQKTFPNLAIGLDLFGYNLIDQFNNPMREWLDFKVLDVSVDYYAVDMQSFNPCSPEFNTGIVTKSGNFTNYTLDILTDVLQKMSIPKEKTYFKFNTCPDENTYTVTDCDLTNEMNLDEKPDKLSLNLRYPQSIA	307491	Aphis glycines	25
job_A	AF-A0A5E4N8G4-F1-model_v4 Glycoside hydrolase superfamily	13.4	364	259	16	1	349	26	348	1	9.857e-16	450	350	395	AETLNTSVL-GIAPCMYSGDFDEYGTFCPYDPMPLEWIPKE------CTSFVYDGLICDSSLTFSFSEKDENNVIALGSSDKPLYLYYGYETPKAWIDAMNGTNTTNEAESLNNFLSGYNVAGLILKNLN-YDYSSNLDYHFDECFYDNFKQYVTTMTTINSNLSIGLYVNASNMIFYTNNQLSPDWFQFSVLNDIMQYYIIG---FDKFNPCNECFKGGIVPNSNVAKSNNSLSSFASALRISPIAKKKIYLEFLA--SPIANDSTTEVLPTCCVTYKKFCEGDHYNLF--WCADNSDSFYDKGKFAREIQAQGIVTKYIDTIDPTAKCECNSDKFITFSMMLRGFLCTAPITDCTKLNSISL	SNSASVTLANLNTICCID--------------TGTNEITNINDALPYCTAIATFS---------GNDQTTQNDITIL-RGNLPYVYIYDNQGHSKMKKSIKPKHVSKFVNELVSLINDDKIDVMIFDHFAPESYWSRKN---KDSFQDHLVDFFTKLKSNFPDKLFGLFLPK-----EEKYLKKG--FDVSVIDNVVDVYLVKSIGYKKCKKRFPIRHTHQEDMRTVDPSNN-LDFTLKMLMTLGYDLKKCLLDIRVIVNTVNWWHSNTKND---ISYSNLCSHDPSSKRSKYCSEILNGFYEKGQLISKYKMAGAFIQSIDRDDHNCSCTC--GLFPATQCISAGLKGLV-APSLVKCIAWGL	-62.487,-24.276,-7.572,-59.198,-22.626,-8.651,-55.799,-24.255,-7.932,-54.396,-23.805,-4.426,-51.477,-25.955,-5.725,-49.871,-23.313,-8.014,-49.539,-20.562,-5.351,-47.020,-22.618,-3.299,-44.464,-23.182,-6.108,-44.096,-19.438,-6.853,-43.599,-18.694,-3.119,-4	MMDLKFVNIKLCLKLFIILKLFIQESNSASVTLANLNTICCIDTGTNEITNINDALPYCTAIATFSGNDQTTQNDITILRGNLPYVYIYDNQGHSKMKKSIKPKHVSKFVNELVSLINDDKIDVMIFDHFAPESYWSRKNKDSFQDHLVDFFTKLKSNFPDKLFGLFLPKEEKYLKKGFDVSVIDNVVDVYLVKSIGYKKCKKRFPIRHTHQEDMRTVDPSNNLDFTLKMLMTLGYDLKKCLLDIRVIVNTVNWWHSNTKNDISYSNLCSHDPSSKRSKYCSEILNGFYEKGQLISKYKMAGAFIQSIDRDDHNCSCTCGLFPATQCISAGLKGLVAPSLVKCIAWGLPPKDRGNIPSDDDSSVDDDSTTSDSGPPPDLTPAAGQPGGDPADSSE	506608	Cinara cedri	26
job_A	AF-A0A6G0YH87-F1-model_v4 Uncharacterized protein	38.6	176	88	7	180	344	2	168	1	1.03e-12	431	350	231	FQFSVLNDIMQYYIIGFDKFNPCNECF-KGGIVPNSNV----AKSNNSLSSFASALRISPIAKKKIYLEFLASPIANDS------TTEVLPTCCVTYKKFCEGDHYNLFWCADNSDSFYDKGKFAREIQAQGIVTKYIDTIDPTAKCECNSDKFITFSMMLRGFLCTAPITDCTKL	TNFVLLNDAVDYYLFGFEDFNECNDKFLNGGTTP-LVTPDPADPNINTLVRFSIALLGAPILKEKIYLEYLIKPTLNKEDVLITRGCE------RSYTEYCQNPNYKNTWCVDNQDTFYEKGQFAAT-YGHGFVAKDIDLVDRDFKCECDSNMFVTFYMVLNGFRGDNMMT-CSKI	22.759,3.358,-9.759,21.102,-0.083,-10.058,21.662,-1.859,-13.415,18.222,-3.410,-14.062,19.277,-4.808,-17.477,21.804,-7.153,-15.841,19.566,-7.828,-12.820,16.635,-8.974,-15.027,18.715,-12.072,-15.930,19.842,-12.658,-12.316,16.587,-12.274,-10.306,13.244,-14.119,-10.446,11.428,-10.966,-9.253,11.739,-7.436,-7.830,9.784,-6.530,-4.678,8.893,-2.829,-4.285,7.815,-2.034,-0.703,6.001,1.137,0.409,6.476,0.909,4.214,8.314,4.260,4.457,6.711,5.820,1.349,5.263,8.676,3.437,5.239,9.414,7.169,1.799,9.030,8.795,0.135,12.414,9.491,-3.272,14.141,9.194,-3.080,14.157,5.353,-2.989,10.319,5.304,-5.620,9.448,7.958,-8.174,8.631,5.214,-6.132,6.987,2.421,-2.899,5.590,3.932,0.783,6.511,3.540,0.945,5.142,-0.053,-1.582,7.306,-1.939,-2.262,6.912,-5.628,-2.331,10.725,-6.072,-1.426,13.578,-3.706,-4.061,14.230,-1.004,-2.537,17.723,-0.816,-1.738,19.430,-4.167,0.161,22.172,-2.312,2.686,19.669,-0.855,5.314,18.652,-3.462,7.042,16.291,-0.983,4.236,13.698,-0.965,5.324,10.462,-2.649,2.551,8.975,-4.847,2.092,5.727,-6.813,1.644,7.919,-9.930,5.113,9.438,-9.348,6.467,5.918,-8.740,4.865,4.656,-12.008,6.717,7.351,-14.008,10.024,6.233,-12.458,9.105,2.535,-12.961,8.202,2.998,-16.673,11.591,4.716,-17.089,13.381,1.658,-15.599,14.332,-1.250,-17.934,12.560,-3.698,-15.624,10.458,-6.534,-17.094,6.808,-6.150,-15.964,6.552,-9.953,-15.391,9.238,-9.544,-12.681,7.559,-6.617,-10.835,5.757,-7.305,-7.532,4.257,-4.428,-5.530,4.237,-4.857,-1.724,1.369,-3.051,0.054,0.831,-2.685,3.790,-2.599,-4.131,4.621,-2.375,-2.945,8.262,-2.778,0.503,9.880,0.174,2.805,9.971,0.782,4.823,13.172,2.162,8.342,13.630,5.403,8.710,15.638,3.570,9.728,18.850,1.250,6.685,18.779,4.194,4.324,18.060,5.673,5.401,21.434,2.362,5.006,23.308,1.339,1.695,21.670,4.579,-0.208,22.471,3.451,-3.847,22.677,-0.123,-3.390,21.375,-1.401,-5.127,18.235,-1.769,-2.641,15.343,-4.561,-4.331,13.401,-7.702,-3.443,11.483,-9.439,-5.446,14.247,-8.202,-2.863,16.807,-8.776,0.143,14.481,-12.413,-0.878,13.862,-13.145,-1.359,17.596,-11.608,1.982,18.688,-13.100,5.195,17.202,-10.255,7.211,18.624,-7.715,5.583,16.251,-9.546,7.170,13.276,-7.907,10.485,14.318,-4.326,9.194,14.764,-3.788,6.079,12.580,-3.212,6.271,8.815,-5.419,3.610,7.233,-6.127,2.596,3.688,-9.841,2.394,2.915,-11.882,0.165,0.598,-11.306,2.583,-2.334,-7.526,3.011,-1.837,-6.986,-0.746,-1.398,-9.026,-1.374,-4.573,-7.019,1.318,-6.454,-3.753,-0.286,-5.238,-5.036,-3.580,-6.699,-5.724,-1.863,-10.054,-2.304,-0.188,-9.923,-0.630,-3.600,-9.375,-2.591,-5.154,-12.306,-1.480,-2.248,-14.505,2.187,-1.970,-13.488,3.053,-5.345,-11.844,2.840,-9.102,-12.401,1.279,-9.316,-8.911,1.080,-7.860,-5.409,2.331,-8.931,-1.972,0.190,-8.141,1.084,2.421,-7.290,4.057,1.340,-7.975,7.664,-1.564,-10.331,6.821,-1.748,-11.139,10.571,-2.666,-7.461,11.283,-5.877,-7.470,9.187,-9.455,-7.709,10.508,-9.065,-11.356,11.614,-11.860,-11.215,14.231,-14.484,-9.631,11.924,-14.627,-6.391,13.974,-14.773,-4.201,10.846,-18.032,-6.027,9.935,-17.119,-6.068,6.210,-19.359,-8.612,4.385,-18.635,-11.422,6.890,-15.061,-11.561,5.497,-11.874,-12.053,7.517,-8.771,-10.551,5.814,-10.936,-7.782,4.290,-7.993,-5.510,3.337,-6.293,-8.302,1.345,-9.550,-8.971,-0.547,-10.033,-5.232,-1.270,-6.623,-5.189,-3.015,-7.285,-8.597,-4.645,-10.647,-7.459,-6.098,-8.978,-4.339,-7.561,-6.185,-6.512,-9.028,-8.702,-8.922,-10.644,-11.133,-6.179,-11.748,-13.813,-7.754,-9.512,-16.462,-5.647,-7.741,-15.154,-3.292,-5.049,-15.934,-4.500,-1.523,-17.923,-2.050,0.632,-17.124,-1.597,4.336,-18.666,1.154,6.491,-16.045,0.907,9.268,-13.193,1.220,6.690,-14.964,3.674,4.324,-13.117,6.747,3.024,-14.845,10.113,3.369,-17.051,10.774,0.275,-14.425,13.082,-1.358,-12.452,10.253,-3.070,-15.135,8.727,-5.340,-16.072,11.906,-7.312,-12.589,13.296,-8.163,-10.926,9.955,-9.049,-12.899,9.073,-12.243,-11.998,12.305,-14.127,-8.415,12.386,-12.809,-7.889,8.652,-13.615,-9.325,9.256,-17.137,-7.024,12.288,-17.562,-4.030,10.259,-16.277,-4.809,7.393,-18.732,-5.039,10.058,-21.488,-1.717,11.679,-20.440,-0.204,8.141,-20.231,-1.351,7.359,-23.810,0.205,10.663,-24.988,3.501,10.036,-23.105,3.739,6.428,-24.405,3.096,7.643,-27.989,5.904,10.221,-27.568,8.299,7.594,-26.106,7.597,5.068,-28.920,8.094,7.848,-31.507,11.438,8.829,-29.892,12.638,5.176,-30.010,11.672,4.806,-33.710,13.408,8.121,-34.511,16.514,6.913,-32.589,16.616,3.615,-34.572,16.272,5.434,-37.938,18.956,7.957,-36.887,21.417,5.226,-35.745,21.281,3.971,-39.376,22.744,7.322,-40.616,26.319,7.819,-39.296,26.741,11.261,-40.708,24.042,12.961,-38.551,25.430,12.158,-35.038,26.074,15.851,-34.171,22.567,17.082,-35.124,21.106,14.143,-33.149,23.081,15.183,-30.016,21.722,18.767,-30.304,18.114,17.500,-30.568,18.585,15.140,-27.575,20.106,18.039,-25.548,17.033,20.172,-26.377,14.717,17.383,-25.130,16.858,17.235,-21.927,15.603,20.791,-21.177,11.942,19.630,-21.133,12.857,17.357,-18.163,13.687,20.548,-16.152,10.355,22.366,-16.679,8.157,19.951,-14.651,9.383,20.093,-11.039	MTNFVLLNDAVDYYLFGFEDFNECNDKFLNGGTTPLVTPDPADPNINTLVRFSIALLGAPILKEKIYLEYLIKPTLNKEDVLITRGCERSYTEYCQNPNYKNTWCVDNQDTFYEKGQFAATYGHGFVAKDIDLVDRDFKCECDSNMFVTFYMVLNGFRGDNMMTCSKISGSVYASKSLTESQQNFVKIEKELNAIMISCNQISSILNGWPENKNAINELLNHTGHLKKTYV	307492	Aphis craccivora	27
job_A	AF-X1WR38-F1-model_v4 Uncharacterized protein	58.2	139	56	1	129	267	1	137	1	1.48e-12	398	350	138	NLDYHFDECFYDNFKQYVTTMTTINSNLSIGLYVNASNMIFYTNNQLSPDWFQFSVLNDIMQYYIIGFDKFNPCNECFKGGIVPNSNVAKSNNSLSSFASALRISPIAKKKIYLEFLASPIANDSTTEVLPTCCVTYKK	NLDYHVDPDFSNNLRDYVTIMKQKIPDLKIGLYVNASNIIYYSSDPNSPDWFDFTVLNDCMDYYVIGFDKFNPCNDYFRGGIVPVNSFCGFNNSLTELSNALYTSMIAKEKMYIEFLANPTPNDS--PVLPVCAVTYQK	-16.070,12.414,-19.587,-16.598,10.380,-16.452,-14.539,11.988,-13.692,-12.360,9.095,-12.423,-11.306,10.970,-9.257,-11.532,9.341,-5.829,-14.280,10.842,-3.649,-12.590,13.559,-1.505,-14.413,12.126,1.477,-13.196,8.534,0.773,-10.527,8.475,3.532,-12.938,9.971,6.	NLDYHVDPDFSNNLRDYVTIMKQKIPDLKIGLYVNASNIIYYSSDPNSPDWFDFTVLNDCMDYYVIGFDKFNPCNDYFRGGIVPVNSFCGFNNSLTELSNALYTSMIAKEKMYIEFLANPTPNDSPVLPVCAVTYQKV	7029	Acyrthosiphon pisum	28
job_A	AF-Q965P2-F1-model_v4 Glyco_18 domain-containing protein	12.4	369	251	21	9	332	17	358	1	1.48e-12	348	350	360	LGIAPCMYSGDFDEYGTFCPYDPMPLEWIPKE-CTSFVY-DGLICDSSLTFSFSEKDENNVIALGSSDKPLYLYYGYETPKAWIDAM-NGTNTTNEAESLNNFLSGYNVAGLILKNLNYD--YSSNLDYHFDECFYDNFKQYVTTMTT--INSNLSIGLYVNASNMIFYTNNQLSPDWFQFSVLNDIMQYYIIG---FDKFNPCNECFKGGIVPNSNVAK-----SNNSLSSFASALRISPIAKKKIYLEFLASP---------IANDSTTEVLPTCCV-TYKKFC----EG------DHY---------NLFW-CADNSDSFYDKGKFAREIQAQGIVTKYIDTIDPTAKCECNSDKFITFSMMLRGF	TVPVACYYI--LNQ---------PDISKVPKNLCTHIILINSAHVSEDGRLQGFEQDLEHFSELFDGKIELFVSI-TSSNPSFSFLTSNTTLMHNFSSTVTQVLQKYRLNGVDI---DWEFPVWSRDAQKSDK---AHFATFLRILKSHLKPADLKLSVAVSG--PPTISR-----KAYDVDALKMYADMVQIMNYDFHVFNRYSNPFVGFNAPLHPMRAEISVLGEMNAEASMKTWYDLGLPRNISFFGIPTYARAFQLLTHYLHKPYSPAIRARPEITNLPDVCIFAQSGYYTTVWNHHAQAPYLYGDDGIWVSYENQQSILAKMAFARKLQVGGVMVFSIGSDDVTGK--CGHGPYPLLTKISKLA	-34.894,42.796,-26.460,-34.758,40.932,-23.123,-31.116,40.536,-22.000,-31.002,37.392,-19.847,-28.276,38.149,-17.273,-26.935,34.674,-16.470,-25.592,35.258,-12.957,-22.827,32.616,-12.944,-22.785,31.890,-9.209,-19.319,30.358,-8.889,-20.208,27.843,-6.180,-16.8	MFLLIFSLLLLILPVHTVPVACYYILNQPDISKVPKNLCTHIILINSAHVSEDGRLQGFEQDLEHFSELFDGKIELFVSITSSNPSFSFLTSNTTLMHNFSSTVTQVLQKYRLNGVDIDWEFPVWSRDAQKSDKAHFATFLRILKSHLKPADLKLSVAVSGPPTISRKAYDVDALKMYADMVQIMNYDFHVFNRYSNPFVGFNAPLHPMRAEISVLGEMNAEASMKTWYDLGLPRNISFFGIPTYARAFQLLTHYLHKPYSPAIRARPEITNLPDVCIFAQSGYYTTVWNHHAQAPYLYGDDGIWVSYENQQSILAKMAFARKLQVGGVMVFSIGSDDVTGKCGHGPYPLLTKISKLANF	6239	Caenorhabditis elegans	29
job_A	AF-A0A4U5N5D1-F1-model_v4 GH18 domain-containing protein	13	384	253	22	3	333	16	371	1	1.573e-12	359	350	373	TLNTSVL-GIAPCMYSGDFDEYGTFCPYDPMPLEWIPKECTSFVY-DGLICDSSLTFSFSE-KDENNVIALG--SSDKPLYLYYGYETPKAWIDAM-NGTNTTNEAESLNNFLSGYNVAGLILKNLNYDYSSNLDYHFDECFYDNFKQYVTTMTTINS----NLSIGLYVNASNMIFYTNNQLSPDWFQFSVLNDIMQYYIIGFDKFNPCNE--CFKGGIVPNSNVAKS-----NNSLSSFASALRISPIAKKKIYLEFLASPI-----------------ANDSTTEVLPTCCVTYKKFCE-----------GD-------HYNLFW-CADNSDSFYDKGKFAREIQAQGIVTKYIDTIDPTAKCECNSDKFITFSMMLRGFL	VASIEAGDKIVSCYVTPSLSVAK-------IDPLL----CTHLMLIGSTTLNFDGTAKMPEPKELKPLVGLKGKSKDLKVFLTLTPPND-VVSQLVVNETLMEAYVRNVTNYLIANDIDGFDLDW-EFPVWSQSAKKTDK---SGLSNLVKAFRKSFDCAPKRLGLSLAVSA--PFTITR-----RAYDIDVLNECSDFVQVMNYDFHFYAKGTPFVGLNAPLFPLKYEFMILKKLNSDYSTFYWLSNGLSAQKLVFGIPTYGRGFRLLSDRFHIPYSPATGPSDLFGD-F---VSFPQICEALSSTLYTQEWSDIASSPYIHGQKQWISYENVLSSAIKANHAKILKLRGIMLFDLDMDDVEGVCG-FGETYPLIRAAKSAFL	-52.945,-59.994,-6.865,-52.930,-56.191,-7.513,-49.793,-54.320,-6.389,-50.329,-50.901,-4.738,-47.520,-48.561,-5.870,-47.080,-45.831,-3.246,-45.451,-42.757,-4.849,-43.105,-41.210,-2.275,-42.443,-37.652,-3.501,-39.098,-36.696,-1.937,-39.249,-32.890,-1.662,-3	MRLRMALFAFLVLTFVASIEAGDKIVSCYVTPSLSVAKIDPLLCTHLMLIGSTTLNFDGTAKMPEPKELKPLVGLKGKSKDLKVFLTLTPPNDVVSQLVVNETLMEAYVRNVTNYLIANDIDGFDLDWEFPVWSQSAKKTDKSGLSNLVKAFRKSFDCAPKRLGLSLAVSAPFTITRRAYDIDVLNECSDFVQVMNYDFHFYAKGTPFVGLNAPLFPLKYEFMILKKLNSDYSTFYWLSNGLSAQKLVFGIPTYGRGFRLLSDRFHIPYSPATGPSDLFGDFVSFPQICEALSSTLYTQEWSDIASSPYIHGQKQWISYENVLSSAIKANHAKILKLRGIMLFDLDMDDVEGVCGFGETYPLIRAAKSAFLEG	34508	Steinernema carpocapsae	30
job_A	AF-J9LIE4-F1-model_v4 Dimer_Tnp_hAT domain-containing protein	30.5	193	122	5	73	258	870	1057	1	8.044e-12	365	350	1166	SDKPLYLYYGYETPKAWIDAMNGTNTTNEAESLNNFLSGYNVAGLILKNLNYDYSSNLDYHFDE-CF-YDNFKQYVTTMTTINSNLSIGLYVNASNMIFYTNNQLSPDWFQFSVLNDIMQYYIIGFDKFNPCN-ECFKGGIVPNSNVAKSNNSLSSFASALRISPIAKKKIYLEFLASPIAN----DSTTEVL	GAHNVYLFYKHQTLADWSNALFFGDFQIEAQKVQEFIGIYPVKGLILDG-----MEDPVLSEDRGCDFHMQFTAYVTAIKSKNPDLEIGFYLSARLFIKNVNEGANSTWFDFCKMNDVLDFYVIEFATFNECCDEFLHSGVTPLDSTDPAVMTLNKFAAALKQSTIAKDKVYFEFLISPTPKREELENLNHCV	-9.474,5.313,25.680,-5.774,4.765,25.164,-3.015,7.323,24.383,-1.959,5.343,21.259,-4.132,7.480,18.927,-2.055,10.696,18.822,0.843,9.627,16.560,-1.247,9.455,13.368,-2.992,12.872,13.098,-1.266,15.761,14.935,-3.951,18.277,13.758,-6.144,17.207,16.721,-3.673,18.0	MDTRRFRYFTEYNGYETKGIRCMIRNPFIVKFDEVADAIQEDLIELQNDRNCKDTYESSMNIKEFWCKKAITYPKLREIALRYLVIFSTTYLCEQGFSALLNIKNKQRNLLDATKDMRVCLKRWQLKKGALPFLHPLEKMESDKVEDDPYYSDLPIQLPKRQKIMTAKLITRRGQLKGVLTRFWSYVSADDSDVEQILVRKEKIEEVWQEFNQVQSELEMDEQNDGDELCNYRTEFEESYFNAIAMANKKIQYEQNSIRTSSLQENNLKEESRKKEAYKARLFIKLPALNIPIFSGSYTEWASFYDIYTSLVHNNDNLPVIQQFFHLRSSLAEGAADCIKNIETTSDNYEIAWTNLITRYNNKKLLVQTHVKAICDLPTIKNKSSTSLRQFSDALHNHLSALKALGQRPDEWGPLLLHIISTKLDADTIGEWETKTPRGEIPKVAELLDFLESRFHIVEAVETAKSIVKTSNIGSDNKNMNRKNKFDKNSLAFATITEIKCYVCSEHQKIAAPAETKKDTEVTEIPVSASLASSINAHASTSTKHVILSTAIVSAANMIPCRALLDSGSQTNFITEELAQTLKSKKDGRFIVQLPFRESSKKLGKSYEIAKRRLLSMETKFENNHLLQLEYTRFMKEYEDLGHMERVKDEDSEIEGDTCYLSHHAIRKEDSTSTKLRIVFDAGVFDRSELSCPKNDKMNANADSLPRPLAATDVSTVMSLDINAFASVRLPGFWRHSPQQWFTHAEAIFHNQRVRSDLSRVNHVLAALDEDGVCTIGDLLGVDVQYSAVKSRLITAYDVPQATRFRSIIQHGGMGDRRKLLRLRPFLDDKDLIRVGGRLKNASLIDIQHQYPIVLPADNHLKSLIDFEDGAHNVYLFYKHQTLADWSNALFFGDFQIEAQKVQEFIGIYPVKGLILDGMEDPVLSEDRGCDFHMQFTAYVTAIKSKNPDLEIGFYLSARLFIKNVNEGANSTWFDFCKMNDVLDFYVIEFATFNECCDEFLHSGVTPLDSTDPAVMTLNKFAAALKQSTIAKDKVYFEFLISPTPKREELENLNHCVLSYNEDVVVDHFSKRQKKWVTAMARLSCRDRRQIPFYNRGCLVRGYRKTVENDGGEDIENGYEVKEVDDNMMKTKIQIQTSVTEIMVQEYKKFGFHKPSGFSKHRNTEY	7029	Acyrthosiphon pisum	31
job_A	AF-A0A6I8TQV6-F1-model_v4 GH18 domain-containing protein	12.9	385	255	17	1	332	10	367	1	9.643e-12	330	350	374	AETLNTSVLGIAPCMYSGDFDEYGTFCPYDPMPLEWIPKECTSFVYDGLICDSSLTFSF------SEKDENNVIALGSSDKPLYLYYG--YETPKAWIDAMNGTNTTNEAESLNNFLSGYNVAGLILKNLNYDYSSNLDYHFDE----CFYDNFKQYVTTMTT--INSNLSIGLYVNASNMIFYTNNQLS-PDWFQFSVLNDIMQYYIIGFDKFNPCNECFKGGIVPNSNVAKSNNSLSSFASALRISPIAKKKIYLEFLA----SPI-----------------ANDSTTEVLPTCCVTYKKFCE--------GDHY--------NLFW-CADNSDSFYDKGKFAREIQAQGIVTKYIDTIDPTAKCECNSDKFITFSMMLRGF	PYLFYCASAQNIVCYYDS---HAASY-PTPLSPDALSPAKCTHYTYIGIGLTTKGEIRLLNENFDTETGFLFFQNLRTADSKLMILLGGIYESSATFSTAV-ASYPDTLINNIALFLTRHNFDGIDIDW---------RYPANRGGQSSDKVNFQKFIIRLRARLNMINKLLAVSVSP--------SKAVFSNAYDSTTLSLYADMINVYAFNFTDGVEIWTNNVAPMYSDNTSPISVNSSIVDWIATKVRKDKLNIVVATYARTYTLARATRTTVASPISGPGPAGSNTQKAGY---LAQYELCPQKTNYVTVADDSTKTVYYTKDLSWISSETSDTLAEKYSYAVINGLGGVAIYTLDWDDWNND--CGMGEFPSVAVAQDYL	-38.637,-52.532,-15.532,-35.670,-50.756,-13.915,-36.636,-47.528,-12.075,-34.025,-44.847,-12.836,-33.848,-42.575,-9.764,-32.616,-39.119,-10.833,-30.299,-37.910,-8.067,-30.804,-34.134,-8.129,-27.466,-32.976,-6.714,-28.243,-29.618,-5.030,-26.044,-27.013,-6.5	MIRIIYLITPYLFYCASAQNIVCYYDSHAASYPTPLSPDALSPAKCTHYTYIGIGLTTKGEIRLLNENFDTETGFLFFQNLRTADSKLMILLGGIYESSATFSTAVASYPDTLINNIALFLTRHNFDGIDIDWRYPANRGGQSSDKVNFQKFIIRLRARLNMINKLLAVSVSPSKAVFSNAYDSTTLSLYADMINVYAFNFTDGVEIWTNNVAPMYSDNTSPISVNSSIVDWIATKVRKDKLNIVVATYARTYTLARATRTTVASPISGPGPAGSNTQKAGYLAQYELCPQKTNYVTVADDSTKTVYYTKDLSWISSETSDTLAEKYSYAVINGLGGVAIYTLDWDDWNNDCGMGEFPSVAVAQDYLYSGTNDA	7159	Aedes aegypti	32
job_A	AF-A0A811KMG3-F1-model_v4 Hypothetical protein	12.7	383	249	23	4	332	18	369	1	1.156e-11	325	350	589	LNTSVLGIAPCMYSGDFDEYGTFCPYDPMPL-EWI-PKECTSFVY-DGLICDSSLTFSFS--EK--DENNVIALGSSDKPLYLYYGYETPKAWIDAM-NGTNTTNEAESLNNFLSGYNVAGLILKNLNYDYSSNLDYHFDECFYDNFKQYVTTMTTINS----NLSIGLYVNASNMIFYTNNQLSPDWFQFSVLNDIMQYYIIGFDKFNPCNE---CFKGGIVPNSNVAKS-----NNSLSSFASALRISPIAKKKIYLEFLASPI----------ANDS-----TTEVLPTCCVTYKKFCEG----------DHYNL---------FWCADNSDSFYDKGKFAREIQAQGIVTKYIDTIDPTAKCECNSDKFITFSMMLRGF	IQYTKATLISCYAKH------MN------PRPEMIDPYLCTHILLIGSTNFGGD-GPTFPPIEEIRRYNKLKTVNH-RLKVLISLTPNNP-AMTAVTSNEIQLAQYVAQVKDYLLANDVDGFDIDWEFPVFSPDA----KPSDRDGFSLLLKALREEFDKTGQKLILSVALGAP----YTVLERS---YDINALNLYVDLVQIMNYDYHIYNPVTTPFVGFNAPLRKLPYEIFLLDRLNSEYSTQNYLNKGLDRNKLIFGIPTYGRGFKLLTELLHFPYSPAVGVSALGEY---IPYRRSCKYQLSNQFSYVWEDGAASPYLYQGREWLSVEDERSVRLKAEFARDLGVAGVMIFAIDSDDYDAK--CSNKTFPLIKSIRSVF	-31.316,-43.720,14.625,-29.064,-41.864,12.150,-25.560,-43.032,13.137,-23.305,-40.443,14.828,-20.835,-41.176,11.966,-23.324,-39.921,9.312,-24.128,-36.785,11.371,-20.359,-36.218,11.856,-19.627,-36.790,8.119,-22.451,-34.372,7.151,-21.097,-31.779,9.664,-17.56	MISNSIVSAILFLFCLLIQYTKATLISCYAKHMNPRPEMIDPYLCTHILLIGSTNFGGDGPTFPPIEEIRRYNKLKTVNHRLKVLISLTPNNPAMTAVTSNEIQLAQYVAQVKDYLLANDVDGFDIDWEFPVFSPDAKPSDRDGFSLLLKALREEFDKTGQKLILSVALGAPYTVLERSYDINALNLYVDLVQIMNYDYHIYNPVTTPFVGFNAPLRKLPYEIFLLDRLNSEYSTQNYLNKGLDRNKLIFGIPTYGRGFKLLTELLHFPYSPAVGVSALGEYIPYRRSCKYQLSNQFSYVWEDGAASPYLYQGREWLSVEDERSVRLKAEFARDLGVAGVMIFAIDSDDYDAKCSNKTFPLIKSIRSVFKTDEEVEKMRVEDTKFDRNDVILDKMEKFEVDILKESPVTVLATKEKAKEAAKLPEDSIVNDVHVQKHVEIDTNYPTALGNDNKLGQDGTKKNPQNLGNLLDTIIGFKLDDKDPESKVETDQIRSNVTSKQTAKTNSNENLNEVNVASKEAQDHNQHLKTNIQTPVHHHHQKRPKVSDTVSSILAKQKEANNFDVVEFKKLRKRRRRHNKKWRDHFIVVG	465554	Bursaphelenchus okinawaensis	33
job_A	AF-A0A7R9RLI8-F1-model_v4 Hypothetical protein	12.5	389	261	20	1	350	25	373	1	1.305e-11	309	350	425	AETLNTSVLGIAPCMYSGDFDEYGTFCPYDPMPLEWIPKE-CTSFVYDGLICDSSL---TFSFSEKDENNVIALG--SSDKPLYLYYGYE--TPKAWIDAM-NGTNTTNEAESLNNFLSGYNVAGLILKNLNYDYSSNLDYHFDECFYDNFKQYVTTMTT-INSNLSIGLYVNA--SNMIFYTNNQLSPDWFQFSVLNDIMQYYIIGFDKFNPCNECFKGGIVPNSNVAKSNNSLSSFASALRISPIAKKKIYLEFLA-SP--IANDSTTEV-------LPTCCVTYKKFCEG--------DHYNL---------FWCADNSDSFYDKGKFAREIQAQGIVTKYIDTIDPTAKCECNSDKFITFSMMLRGFLCTAPITDCTKLNSISLT	ALSAAAPCSRVVACYYPG---YRSTV-----LPPRNIDANVCTHIIFAFVDYDATNNRITTSSDPDVFKQLLDLKKLNPDLKLLVSLGGEHVPTSVFQGLISTETKIASFAATVVPFLKTHGLDGLDVD---------WEFP-SSADKIKFGLLFKHLRSSLGSSYLLTAAVTANYQTAR---------DCYPIIEMEKYLNFVFEMSYNFHGLWERNTGLNSPLFGPSADPYTSDYIMKYWATLGISKSKLVMGIPAYGPQWSLTTSNTGIGAPANPGTF---RLFNEMCVQNSSYTWVYDATYGGTFAYKGTEWVSMETPAMAARKAQYTIDNGFGGVMFWEIGQDDFSGN--CRSGTFPLTRASKQIL--------CPGTITTTKI	-67.541,-73.625,-11.661,-64.216,-71.865,-12.460,-63.178,-69.621,-14.639,-61.933,-66.834,-16.738,-61.239,-64.670,-19.465,-60.558,-61.279,-21.058,-61.450,-57.670,-20.593,-58.540,-55.383,-21.585,-59.428,-51.675,-21.988,-57.536,-49.467,-24.391,-54.587,-47.221	SLPCKDCTPRLENMIAVLLLPVFAALSAAAPCSRVVACYYPGYRSTVLPPRNIDANVCTHIIFAFVDYDATNNRITTSSDPDVFKQLLDLKKLNPDLKLLVSLGGEHVPTSVFQGLISTETKIASFAATVVPFLKTHGLDGLDVDWEFPSSADKIKFGLLFKHLRSSLGSSYLLTAAVTANYQTARDCYPIIEMEKYLNFVFEMSYNFHGLWERNTGLNSPLFGPSADPYTSDYIMKYWATLGISKSKLVMGIPAYGPQWSLTTSNTGIGAPANPGTFRLFNEMCVQNSSYTWVYDATYGGTFAYKGTEWVSMETPAMAARKAQYTIDNGFGGVMFWEIGQDDFSGNCRSGTFPLTRASKQILCPGTITTTKIPSTTTKGSTAATTKVSTATTTTKGSTATTTKVSTATTTTKGSTATTTKVSTA	509924	Argulus foliaceus	34
job_A	AF-A0A6G0YQ52-F1-model_v4 Uncharacterized protein	50.8	122	60	0	9	130	13	134	1	1.662e-11	364	350	134	LGIAPCMYSGDFDEYGTFCPYDPMPLEWIPKECTSFVYDGLICDSSLTFSFSEKDENNVIALGSSDKPLYLYYGYETPKAWIDAMNGTNTTNEAESLNNFLSGYNVAGLILKNLNYDYSSNL	LGIAPCMYAGDFDKYDYYCPSEPMPIDWLPKECSSYVYDGIIYGPDDSKNFSDHDIDNINRLKTTGKPLFLYYGYLEQKTWIKIVDPANAKKEAEKVATFVAEFNISGLILKNLNYDYTNKN	-23.005,-14.696,12.609,-19.511,-13.107,12.547,-18.076,-14.167,9.183,-14.266,-14.548,9.279,-12.609,-13.330,6.070,-9.517,-15.516,5.539,-6.999,-13.521,3.472,-4.524,-15.888,1.767,-1.154,-14.073,1.826,2.247,-15.286,0.695,4.461,-14.899,3.809,7.683,-14.697,1.722	MVGWTTLKFTTELGIAPCMYAGDFDKYDYYCPSEPMPIDWLPKECSSYVYDGIIYGPDDSKNFSDHDIDNINRLKTTGKPLFLYYGYLEQKTWIKIVDPANAKKEAEKVATFVAEFNISGLILKNLNYDYTNKN	307492	Aphis craccivora	35
job_A	AF-F1L1B2-F1-model_v4 Acidic mammalian chitinase	9.8	394	269	21	2	340	16	378	1	6.282e-11	296	350	386	ETLNTSVLGIAPCMYSGD-FDEYGTFCPYDPMPLEWIPKECTSFVY-DGLICDSSLTFSFSE----KDENNVIALGSSD--KPLYLYYGYETPKAWIDAM-NGTNTTNEAESLNNFLSGYNVAGLILKNLNYDYSSNLDYHFDECFYDNFKQYV----TTMTTINSNLSIGLYVNASNMIFYTNNQLSPDWFQFSVLNDIMQYYIIGFDKFNPCNE--CFKGGIVPN-----SNVAKSNNSLSSFASALRISPIAKKKIYLEFLA----SPIANDSTTEVL-----------PTCCVTYKKFCE----------GDHYNL----------FWCADNSDSFYDKGKFAREIQAQGIVTKYIDTIDPTAKCECNSDKFITFSMMLRGFLCTAPITD	KTNYSAASDVISCYFEKDKPKTED-------LDVTL----CSHLILIGSCTLNDECRIMLPPVELISEINK---LKERNDRLKVLFSLTPNNR-CMSKVVLNGSLTDELVNKVTDYIVKKSVDGFDIDWEFPVWSADA----RPTDKKGFTVLLEELRKSFDRARKGILLTVAVAA--PFSIVK-----KAYDISAFNRYVDLVQVMNYDFHIFSKTQTFTAFNAPLFRKFIEFGVLGKMNSDYSTRFWLDSGLFRNKTVFGIPTYGRGYTLVDRYVHFVYAPASGVSIFGETY---HFLKVCNLTLSSDYVYVFDEKACSPYLHGGEKQWLGFEDTTSMFVKATYARRTQLAGIMIFDLASDDFSG--LCGKGKYPLTRAAKAALEETHPAGD	-46.164,-58.857,-15.447,-44.191,-56.329,-14.070,-42.254,-53.157,-14.510,-42.180,-49.980,-13.227,-40.968,-46.637,-14.389,-41.374,-43.912,-11.755,-41.044,-40.376,-13.161,-39.784,-38.447,-10.139,-40.534,-34.793,-10.907,-37.188,-33.277,-9.910,-38.177,-29.726,	MRLLYWILFYTQILLKTNYSAASDVISCYFEKDKPKTEDLDVTLCSHLILIGSCTLNDECRIMLPPVELISEINKLKERNDRLKVLFSLTPNNRCMSKVVLNGSLTDELVNKVTDYIVKKSVDGFDIDWEFPVWSADARPTDKKGFTVLLEELRKSFDRARKGILLTVAVAAPFSIVKKAYDISAFNRYVDLVQVMNYDFHIFSKTQTFTAFNAPLFRKFIEFGVLGKMNSDYSTRFWLDSGLFRNKTVFGIPTYGRGYTLVDRYVHFVYAPASGVSIFGETYHFLKVCNLTLSSDYVYVFDEKACSPYLHGGEKQWLGFEDTTSMFVKATYARRTQLAGIMIFDLASDDFSGLCGKGKYPLTRAAKAALEETHPAGDTHLEPIII	6253	Ascaris suum	36
job_A	AF-A0A1D1VX31-F1-model_v4 GH18 domain-containing protein	13.4	410	261	19	3	342	15	400	1	6.282e-11	303	350	559	TLNTSVLGIAPCMYSGDFDEYGTFCPYDPMPLEWIPKE-CTSFVYDGLICDSSLTF--------SFSEKDENNVIALGS-----SDKPLYLYYGY--ETPKAWIDAMNGTNTTNE-AESLNNFLSGYNVAGLILKNLNYDYSSNLDYHFD------ECFYDNFKQYVTTMTTI-----NSNLSIGLYVNASNMIFYTNNQLSPDWFQFSVLNDIMQYYIIGFDKFNPCNECFKGGIVPNSNVAKSNNSLSSFASALRISPIAKKKIYLEFLA----SPIANDSTT-----------EVLPTCCVT-----YKKFCEG----------DHYNL---------FWCADNSDSFYDKGKFAREIQAQGIVTKYIDTIDPTAKCECNSDKFITFSMMLRGFL---CTAPITDCT	WIDLSVAETVTCVYQS---YAGTRRLEGRLMGDEIPAEYCTHLVYTYASIYQ-NKIFTQLPSLDEYTDGGYGNLARFAALKQRNPQLKVLIGVGGWVAGGWIFSNMAQTPEGRQEFIQSVQEFCAAHNFDGIFIDW---------LYPAVGARGGAPDDLSNFASLLTEMRATFDEGSDTSLFIGTTVASAP--DYLAN------YNAEAINNAADLVYVITYDLAGYWNGTITHPSPLFSTDIDALSVDSSIRMWQDAGIDSSKLVLGIPFFARTYRVPNNPAPAESYGGVFSGDGHRGLVSQAPGFLWYFETCSRIALAGYTVVRDQISSVPYAYSNDNLIMYEDVQSVQDKARYARTSKLSGVYLFSIDQDDIKGFC---GTPFPLTQAAASVLLNSQKSSPTSSPS	6.227,-66.540,35.060,8.165,-63.596,33.543,6.282,-60.278,33.129,7.365,-58.429,29.961,7.475,-54.645,30.525,6.774,-53.020,27.134,8.059,-49.423,27.325,5.995,-47.061,25.154,8.514,-44.699,23.547,6.601,-41.440,23.002,7.583,-40.257,19.517,7.697,-36.499,20.016,6.777,-35.525,16.466,8.652,-32.283,15.868,5.826,-30.418,14.184,8.017,-27.940,12.350,5.379,-25.193,12.378,6.363,-23.914,8.939,4.497,-20.601,9.219,3.769,-20.593,5.467,3.397,-17.105,3.984,-0.278,-17.276,2.927,-1.340,-13.580,2.869,-2.116,-11.851,-0.433,-3.555,-8.407,0.428,-5.000,-6.684,-2.661,-5.234,-2.907,-2.178,-7.919,-1.313,-4.403,-7.994,2.446,-5.017,-11.769,3.153,-5.167,-11.343,6.236,-7.395,-10.437,3.666,-10.103,-14.257,3.448,-10.476,-14.179,7.072,-11.749,-11.234,6.637,-14.166,-11.792,7.247,-17.886,-10.728,5.005,-20.792,-9.538,1.449,-20.004,-8.249,2.338,-16.502,-11.732,1.891,-14.935,-12.154,-0.816,-12.267,-15.195,-1.283,-9.980,-15.032,-3.201,-6.681,-16.927,-6.264,-8.080,-14.471,-6.588,-11.016,-11.569,-7.549,-8.687,-10.258,-11.155,-8.897,-11.164,-12.093,-5.303,-9.858,-15.681,-5.865,-6.268,-14.341,-5.937,-6.624,-12.411,-2.635,-6.977,-13.387,1.046,-7.521,-9.749,2.085,-8.987,-6.808,0.141,-8.449,-3.163,1.140,-10.891,-0.507,-0.127,-8.893,2.750,-0.297,-9.670,5.475,0.857,-12.175,6.512,3.457,-11.173,9.638,5.422,-11.622,11.171,8.907,-13.921,14.158,9.545,-14.927,15.327,13.044,-13.216,12.192,14.432,-15.513,9.937,12.304,-14.832,7.693,9.303,-16.593,8.688,6.058,-16.564,7.932,2.316,-14.930,10.598,0.140,-17.023,9.620,-2.936,-20.676,9.065,-1.830,-21.886,9.111,-5.461,-19.552,6.160,-6.233,-19.690,4.355,-2.874,-23.375,4.528,-1.817,-26.613,3.533,-3.562,-28.154,6.798,-2.300,-28.994,9.537,-4.826,-28.321,7.252,-7.824,-24.833,6.248,-6.583,-23.080,3.074,-7.763,-22.842,1.220,-4.397,-19.103,0.462,-4.834,-18.639,-0.353,-1.106,-21.469,-2.924,-1.245,-20.139,-4.359,-4.547,-16.647,-4.689,-3.006,-17.950,-6.372,0.186,-20.028,-8.744,-2.001,-16.737,-10.316,-3.230,-17.023,-12.470,-0.065,-19.688,-14.390,-2.044,-16.962,-15.384,-4.565,-14.364,-16.027,-1.805,-16.018,-16.768,1.584,-12.631,-16.766,3.401,-11.831,-13.227,2.205,-11.241,-10.416,4.724,-12.537,-7.028,3.488,-10.896,-3.976,5.145,-11.630,-0.237,4.953,-8.467,1.826,4.362,-8.199,5.234,6.100,-5.462,7.785,5.310,-2.729,7.481,2.666,-0.370,10.020,1.120,-3.055,12.442,-0.188,-5.020,12.688,3.108,-2.099,14.023,5.174,-0.974,13.024,8.688,-3.041,15.846,10.279,-6.325,13.886,9.970,-4.884,11.260,12.355,-2.870,13.652,14.570,-6.011,15.731,15.281,-8.261,12.692,15.899,-5.731,10.751,18.021,-4.786,13.781,20.195,-7.578,13.150,22.753,-9.035,9.979,24.343,-12.496,11.259,23.332,-11.442,11.723,19.678,-9.904,8.213,19.616,-13.075,6.663,21.118,-15.351,8.564,18.694,-13.194,7.260,15.821,-13.023,3.626,17.068,-16.829,3.532,17.525,-17.434,5.103,14.095,-15.216,2.372,12.559,-17.323,-0.374,14.215,-20.498,1.323,12.918,-18.983,1.643,9.411,-17.827,-2.003,9.379,-21.273,-3.219,10.525,-23.098,-0.967,8.007,-20.974,-1.947,4.976,-20.153,-5.595,5.891,-16.424,-4.904,6.334,-14.237,-7.177,8.495,-11.965,-4.396,9.842,-9.747,-1.350,9.210,-6.487,-0.584,7.384,-4.728,2.444,8.940,-2.517,4.320,6.418,-1.056,7.103,8.618,1.785,8.656,6.583,3.387,9.428,9.019,3.049,9.926,12.812,5.069,12.840,14.076,5.968,14.105,10.572,5.422,17.883,10.800,5.585,18.306,6.992,2.483,16.041,6.924,0.794,17.870,9.858,1.945,15.394,12.548,2.809,16.307,16.177,5.538,14.895,18.496,2.842,13.321,20.647,1.618,11.269,17.639,3.909,8.417,18.816,1.991,7.959,22.097,-1.379,8.920,20.563,-0.986,6.287,17.804,-0.010,3.620,20.383,-3.053,4.570,22.501,-5.296,4.506,19.394,-4.160,0.964,18.447,-4.382,-0.310,22.073,-7.869,1.137,22.599,-8.986,-0.100,19.151,-7.836,-3.710,19.861,-9.613,-3.717,23.250,-12.848,-2.313,21.790,-12.752,-4.633,18.731,-12.342,-7.770,20.926,-15.280,-6.747,23.168,-17.623,-5.395,20.494,-18.882,-8.508,18.597,-18.952,-12.329,18.213,-16.113,-11.724,15.688,-13.161,-9.470,16.526,-12.539,-6.763,13.902,-9.261,-6.864,11.958,-6.518,-4.239,12.467,-4.126,-3.584,9.584,-1.571,-0.755,9.785,1.084,0.610,7.423,4.622,1.354,8.659,7.498,3.350,7.151,10.475,1.789,5.317,13.263,4.179,6.398,15.071,4.138,9.802,14.497,7.804,10.143,10.778,7.085,10.694,11.247,4.062,13.036,11.475,6.400,16.054,7.905,7.599,15.276,6.425,4.139,16.026,5.893,2.035,19.139,6.764,-1.384,17.666,5.548,-3.256,20.790,2.143,-1.518,20.706,1.919,-2.233,16.952,2.905,-5.907,17.452,0.331,-6.329,20.262,-2.588,-4.564,18.524,-2.196,-5.141,14.760,-3.266,-8.354,13.023,-1.026,-7.337,10.085,1.767,-4.762,9.694,2.163,-3.466,6.118,5.729,-2.290,5.371,5.722,0.341,2.571,8.606,-1.353,0.685,8.159,0.872,-2.410,9.155,4.452,-3.270,12.321,3.543,-1.295,14.225,6.014,-3.496,13.261,8.277,-6.401,13.753,11.560,-8.275,13.511,13.415,-4.912,16.859,11.810,-3.927,18.494,13.113,-7.139,19.301,9.479,-8.070,17.945,6.941,-10.552,16.834,3.965,-8.417,14.240,1.200,-8.534,11.173,2.075,-6.389,11.265,-1.343,-4.728,14.670,-3.106,-4.996,14.539,-6.474,-3.251,18.208,-6.247,-2.181,21.013,-3.666,-2.242,24.807,-4.036,-2.093,24.986,-0.429,-0.837,24.531,-0.478,2.972,23.174,3.095,2.973,20.587,2.332,0.249,17.048,1.228,1.161,15.791,-2.185,-0.038,12.769,-4.411,0.681,15.111,-6.693,2.698,16.654,-3.876,4.768,13.215,-2.353,5.491,11.742,-5.743,6.534,14.736,-6.559,8.780,14.485,-3.115,10.418,10.944,-3.971,11.620,11.962,-7.503,12.696,14.865,-5.970,14.676,12.374,-3.447,16.123,10.484,-6.477,17.567,7.569,-6.952,15.123,6.706,-10.650,14.687,7.645,-11.827,11.184,4.268,-13.647,10.901,2.566,-10.195,11.127,4.823,-8.423,8.584,3.471,-7.948,5.035,5.842,-6.623,2.346,4.601,-4.044,-0.204,4.770,-4.567,-3.996,4.140,-1.538,-6.268,1.995,-1.978,-9.433,3.427,1.302,-10.756,6.722,2.452,-12.280,9.034,5.373,-11.592,10.201,6.887,-14.884,13.193,9.086,-15.771,14.404,11.137,-18.724,17.987,9.930,-19.346,20.623,10.916,-21.941,20.136,9.037,-25.161,21.726,5.559,-25.043,22.498,4.963,-21.336,24.880,2.112,-20.890,23.377,-0.408,-18.382,26.057,0.708,-15.947,24.572,4.254,-15.708,20.993,3.195,-14.801,21.473,3.138,-10.991,23.175,6.250,-9.595,23.018,7.921,-13.041,22.136,11.422,-14.237,18.559,12.219,-15.320,17.332,15.431,-16.987,13.840,15.148,-15.415,10.662,13.060,-15.070,9.875,10.400,-17.690,6.893,10.896,-20.009,3.453,10.735,-18.362,0.960,7.937,-19.024,-2.328,8.472,-20.901,-4.438,7.425,-17.898,-2.122,8.178,-14.949,-1.334,11.631,-16.495,1.574,11.994,-14.010,5.132,12.694,-15.264,7.696,10.391,-13.776,5.034,7.727,-13.076,3.178,4.965,-14.966,0.692,2.297,-13.901,1.673,-1.290,-14.802,-0.895,-1.472,-17.638,0.608,1.724,-19.145,4.151,0.371,-18.563,3.603,-3.060,-20.164,1.695,-1.522,-23.109,4.524,1.009,-23.672,7.248,-1.686,-23.527,5.270,-3.887,-25.960,4.743,-1.044,-28.489,7.974,0.999,-28.500,10.877,-1.470,-28.860,12.082,-1.071,-25.248,15.178,-2.946,-24.101,14.263,-4.794,-20.876,17.117,-5.475,-18.415,16.994,-7.351,-15.088,19.207,-6.282,-12.195,20.347,-9.489,-10.470,21.080,-7.858,-7.077,17.828,-5.893,-6.676,15.869,-8.733,-8.393,13.871,-6.177,-10.428,13.581,-5.147,-14.097,14.111,-1.871,-15.786,13.290,-0.872,-19.379,14.838,1.854,-21.562,14.230,3.346,-25.028,15.743,6.593,-26.391,15.604,9.147,-23.516,13.038,7.140,-21.455,13.899,4.851,-18.512,11.206,2.846,-16.646,11.824,1.207,-13.222,8.933,-1.231,-12.531,7.714,-4.639,-11.260,7.023,-7.621,-13.560,5.642,-11.171,-13.065,9.125,-12.508,-12.216,10.036,-9.802,-9.675,6.597,-10.197,-8.007,7.207,-13.980,-7.740,10.735,-13.326,-6.398,9.308,-10.991,-3.709,6.498,-13.476,-2.870,9.157,-16.208,-2.519,11.191,-13.818,-0.331,8.118,-13.313,1.929,7.868,-17.119,2.329,11.599,-17.702,2.926,11.746,-14.767,5.394,8.700,-16.197,7.299,6.629,-13.074,6.613,2.807,-13.180,6.656,2.905,-12.468,2.903,2.623,-9.579,0.423,0.365,-6.579,-0.185,-0.180,-5.281,-3.720,-0.305,-1.488,-4.195,-2.568,-1.220,-6.130,-4.420,-3.970,-8.036,-6.370,-1.399,-10.114,-2.955,-0.464,-11.609,-2.254,-4.067,-12.739,-3.092,-5.136,-16.316,-6.801,-5.140,-15.369,-8.006,-5.831,-18.963,-5.078,-7.946,-20.279,-3.602,-5.237,-22.569,-0.234,-7.047,-22.221,-1.586,-10.642,-21.928,-3.667,-12.192,-19.122,-5.657,-9.827,-16.834,-4.107,-9.117,-13.432,-0.756,-10.823,-14.224,1.067,-9.347,-11.222,-1.799,-10.233,-8.842,-1.778,-13.793,-10.239,2.038,-13.912,-9.891,1.831,-13.247,-6.115,-1.119,-15.648,-5.635,0.614,-18.447,-7.624,3.483,-18.412,-5.090,1.582,-17.901,-1.812,-1.902,-19.452,-2.102,-0.819,-23.077,-2.905,-3.681,-23.588,-5.358,-3.517,-26.723,-7.332,-6.093,-25.050,-9.532,-5.089,-25.991,-13.068,-3.599,-23.212,-15.090,-5.635,-22.893,-18.222,-2.803,-24.429,-20.142,-2.484,-21.872,-22.830,1.218,-21.590,-23.464,1.984,-17.877,-23.992,0.383,-17.585,-27.377,3.072,-15.253,-28.725,1.401,-11.855,-29.062,1.156,-12.154,-32.854,1.645,-8.495,-33.663,0.023,-8.863,-37.074,1.485,-5.805,-38.782,-1.428,-5.207,-41.132,-0.311,-2.540,-43.565,-3.768,-0.993,-43.913,-2.798,1.460,-46.639,-5.409,4.242,-46.676,-5.398,4.368,-50.521,-5.364,2.267,-53.741,-1.841,3.595,-54.464,0.558,0.891,-53.084,2.752,3.279,-51.040,2.123,2.825,-47.309,3.118,6.039,-45.504,1.666,5.144,-42.054,1.742,1.859,-40.060,-1.120,1.678,-37.526,-0.402,-0.987,-34.872,-3.705,-2.428,-33.597,-3.558,-5.011,-30.771,-5.588,-8.171,-31.567,-6.123,-10.419,-28.504,-6.116,-14.215,-29.162,-8.461,-15.498,-26.425,-11.971,-14.048,-26.778,-13.488,-17.259,-28.223,-16.871,-15.525,-28.060,-17.726,-13.772,-31.199,-20.587,-12.421,-29.119,-21.685,-10.345,-32.000,-24.549,-8.881,-30.099,-24.928,-6.624,-33.073,-28.640,-6.724,-33.840,-28.893,-7.341,-37.610,-27.896,-4.012,-39.249,-26.123,-2.127,-36.411,-22.376,-1.729,-37.016,-20.858,-1.881,-33.520,-19.253,1.445,-32.535,-16.707,0.792,-29.796,-14.888,3.839,-28.663,-12.951,6.189,-30.874,-9.194,6.279,-30.459,-8.641,9.820,-29.177,-6.042,10.822,-31.778,-4.304,13.638,-29.919,-3.261,15.834,-32.859,-0.651,18.122,-31.208,-1.403,21.704,-32.239,2.069,23.345,-32.325,2.874,27.064,-32.547,5.501,28.316,-35.052,8.130,27.787,-32.272,7.165,24.088,-31.643,5.222,24.655,-28.372,2.159,22.417,-27.760,-1.206,24.263,-27.756,-3.392,21.118,-27.222,-5.023,23.244,-24.481,-6.537,26.662,-25.253,-7.301,29.161,-22.478,-10.922,30.295,-22.890,-11.323,33.617,-21.070,-13.134,36.824,-21.403,-11.464,38.932,-18.717,-12.179,37.350,-15.313,-10.743,33.813,-15.029,-10.423,31.232,-17.842,-10.672,27.418,-17.782,-8.248,25.292,-19.848,-10.179,23.193,-22.410,-8.755,20.273,-24.435,-9.391,20.592,-28.191,-10.657,17.402,-29.911,-10.879,17.412,-33.724,-13.911,15.769,-35.377,-14.670,15.892,-39.111,-17.559,18.299,-39.744,-19.873,16.159,-41.868,-23.139,15.446,-40.156,-26.073,17.125,-41.627,-28.378,15.829,-44.351,-29.480,18.474,-46.853,-28.094,20.796,-49.546,-25.783,23.786,-49.715,-23.023,25.493,-47.903,-20.296,27.026,-50.095,-17.495,28.908,-48.309,-14.622,27.920,-45.982,-14.764,28.149,-42.202,-12.719,25.864,-39.909,-15.404,24.632,-37.501,-14.210,22.771,-34.375,-16.176,20.871,-31.732,-15.305,21.643,-28.103,-16.238,19.212,-25.355,-17.119,21.717,-22.645,-17.020,20.222,-19.126,-20.183,18.244,-18.636,-19.496,14.592,-17.684,-22.077,11.854,-18.139,-24.702,14.289,-16.718,-25.683,16.017,-20.024,-23.161,16.848,-22.761,-23.907,19.815,-25.045,-21.762,19.942,-28.196,-20.913,23.617,-28.807,-19.880,24.507,-32.385,-16.871,26.873,-32.453,-15.765,28.969,-35.466,-11.992,29.592,-35.425,-10.545,33.126,-35.804,-9.236,34.140,-39.196,-5.585,33.052,-39.649,-5.513,29.690,-37.802,-3.509,27.394,-40.147,-4.012,23.666,-39.536,-1.177,21.605,-41.077,-2.948,19.365,-43.685,-0.241,16.752,-43.041,-1.880,15.448,-39.831,-5.628,15.349,-40.721,-7.015,12.239,-42.394,-8.729,9.078,-41.212,-11.687,7.486,-43.080,-14.222,7.108,-45.153,-14.259,5.299,-48.517,-16.894,3.673,-50.716,-19.549,3.611,-52.648,-22.761,3.815,-54.733,-26.274,3.203,-55.400,-28.467,5.040,-57.953,-31.942,6.163,-59.131,-33.870,8.370,-60.640,-35.810,11.167,-62.396,-36.669,14.019,-63.502,-37.062,17.270,-65.474,-38.492,20.537,-65.520,-37.794,24.010,-66.682,-37.538,27.657,-66.339,-37.890,30.790,-65.442,-36.883,33.976,-63.544,-38.688,37.225,-64.493,-38.319,40.599,-62.892,-39.375,43.129,-60.537,-41.928,45.627,-59.357,-44.557,47.102,-57.511,-47.513,48.024,-55.557,-49.379,48.463,-52.402,-52.552,47.798,-50.614,-54.404,46.620,-48.044,-57.140,44.845,-46.267,-59.100,42.185,-45.105,-62.161,40.584,-45.380,-63.736,37.184,-44.897	MFRIIVSFAALCGFWIDLSVAETVTCVYQSYAGTRRLEGRLMGDEIPAEYCTHLVYTYASIYQNKIFTQLPSLDEYTDGGYGNLARFAALKQRNPQLKVLIGVGGWVAGGWIFSNMAQTPEGRQEFIQSVQEFCAAHNFDGIFIDWLYPAVGARGGAPDDLSNFASLLTEMRATFDEGSDTSLFIGTTVASAPDYLANYNAEAINNAADLVYVITYDLAGYWNGTITHPSPLFSTDIDALSVDSSIRMWQDAGIDSSKLVLGIPFFARTYRVPNNPAPAESYGGVFSGDGHRGLVSQAPGFLWYFETCSRIALAGYTVVRDQISSVPYAYSNDNLIMYEDVQSVQDKARYARTSKLSGVYLFSIDQDDIKGFCGTPFPLTQAAASVLLNSQKSSPTSSPSQVRTERRNVCASSSKQCQNVVQCLIYPNVNTTVEVCAKDVRCTQPEAILECPVLDNGGKDLSRVTVGDASGGSLTQVVCRDGSATSGNNIRGGGNVAYVCTEGGFLGQSLVEYTCPQGTNFSPKYLKCLLGGSEVATEQGSATRTTRTRNGGSSRRQRA	947166	Ramazzottius varieornatus	37
job_A	AF-A0A2C9KNK5-F1-model_v4 GH18 domain-containing protein	10.8	387	261	24	3	332	18	377	1	7.089e-11	309	350	380	TLNT--SVLG-IAPCMYSGDFDEYGTFCPYDPMPLEWIPKE-CTSFVYDGLICDSSLTFSFSEKDENNVIAL-----GSSDKPLYLYYGYETP--KAWIDAMNGT-NTTNEAESLNNFLSGYNVAGLILKNLNYDYSSNLDYHFDECFYDNFKQYVTTMTTINS---------NLSIGLYVNASNMIFYTNNQLSPDWFQFSVLNDIMQYYIIGFDKFNPCN-ECFKGG--------IVPNSNV-AKSNNSLSSFASALRISPIAKKKIYLEFLA--SPIANDSTTEV-------LPTCCVTYKKFCEG-------DHYNL----------FWCADNSDSFYDKGKFAREIQAQGIVTKYIDTIDPTAKCECNSDKFITFSMMLRGF	TLIKQGSGQCKMLLCRFRPIISAQSG------LTTSHLNSNLCPYIIMALSEYIDNDVISVERKVTDTYSWMFQAKRENSDLKFILAF-YSYLGNRKFYEMYQSPARRRNFIQSCIRHLRDNLFHGMTVELL-FGAGMRTPQHYS---RDRFADFMQDIQNAFTEEARQSGKPKLLLFGDLHSK--LTYVAE----DF-DVPRIYSYSDYVIFH----APWRGKMFWTGENGLDRLHPNRIYRIDPEDTLNLDYFVKQIVSIGAIKSKTIVHVNLLSAKYYNGVPPIIEAQFSFASF---IDYGEVCNMVRKGGQIRRASNIHPYHLYNRYLVFFDDELSVRERIKYIKSSGFVGFVVPDLAADDFKENCWL--GKWPLVRAINEEC	-51.329,-47.130,-8.854,-48.160,-45.988,-8.800,-47.927,-42.226,-8.296,-46.879,-40.381,-5.111,-43.116,-40.518,-4.309,-41.169,-38.571,-6.974,-41.540,-34.785,-6.357,-39.454,-34.033,-3.211,-35.856,-34.505,-4.524,-35.750,-32.211,-7.610,-36.590,-28.975,-5.700,-3	MKSEIAISFLSICFVLLTLIKQGSGQCKMLLCRFRPIISAQSGLTTSHLNSNLCPYIIMALSEYIDNDVISVERKVTDTYSWMFQAKRENSDLKFILAFYSYLGNRKFYEMYQSPARRRNFIQSCIRHLRDNLFHGMTVELLFGAGMRTPQHYSRDRFADFMQDIQNAFTEEARQSGKPKLLLFGDLHSKLTYVAEDFDVPRIYSYSDYVIFHAPWRGKMFWTGENGLDRLHPNRIYRIDPEDTLNLDYFVKQIVSIGAIKSKTIVHVNLLSAKYYNGVPPIIEAQFSFASFIDYGEVCNMVRKGGQIRRASNIHPYHLYNRYLVFFDDELSVRERIKYIKSSGFVGFVVPDLAADDFKENCWLGKWPLVRAINEECRKS	6526	Biomphalaria glabrata	38
job_A	AF-A0A226MHR8-F1-model_v4 Uncharacterized protein	13.8	397	257	22	4	336	375	750	1	7.531e-11	312	350	922	LNTSVLGIAPCMYSGDFDEYGTFCPYDPMPLEWIPK-ECTSFVYDGLICDSSLTFSF-SEKDENNVIALG-----SSDKPLYLYYGYE--TPKAWIDAMNGT-NTTNEAESLNNFLSGYNVAGLILKNLNYDYSSNLDYHFDE----CFYDNFKQYVTTMTTINS---------NLSIGLYVNASNMIFYTNNQLSPDWFQFSVLNDIMQYYIIGFDKFNPCNECFKGGIVPNSNVAKS-----NNSLSSFASALRISPIAKKKIYLEFLA----SPIANDSTTEVLP------TC---CV-----TYKKFC----EG-----DHY--------NLFW-CADNSDSFYDKGKFAREIQAQGIVTKYIDTIDPTAKCECNSDKFITFSMMLRGFLCTA	LLTGSAYVLSCYFT---NWAQYRPGLGKYMPDNIDPCLCDHLIYAFAGMSN-NEITTIEWNDETLYKSFNGLKNQNGNLKTLLAIGGWNFGTAKFSTMVSTPENRQTFINSVIKFLRQYQFDGLDID---------WEYPGSRGSPSQDKGLFTVLVQEMLAAFEQEAKQVNKPRLMITAAVAAG----LSNIQ---AGYQIAELGKYLDYFHVMTYDFHGSWDGQTGENSPLYKGPADTGDLIYFNVDYAMNYWKSNGAPAEKLLVGFPTYGHSYILQNPSNTAVGAPTSGPGPAGPYTKQSGFLAYYEICTFLDSGATQAWDAPQDVPYAYKSSEWVGYDNIKSFNIKADWLKKNNYGGAMVWALDMDDFTGT-FCKQGKYPLITTLKNALGQKS	18.924,10.786,27.562,15.076,10.632,27.274,15.106,13.892,25.432,16.853,12.130,22.519,13.979,9.587,22.161,11.345,10.248,19.482,8.119,9.264,21.359,6.463,8.460,18.061,8.952,5.650,17.205,7.174,2.966,19.302,3.714,2.348,20.825,5.505,1.189,23.995,8.765,2.427,25.501,10.352,0.131,28.113,12.780,1.596,30.654,15.569,-0.959,31.224,16.077,-1.516,34.185,14.814,-1.340,37.775,16.551,-3.038,40.712,15.297,-5.345,43.463,16.271,-5.453,47.143,14.468,-7.317,49.971,11.794,-8.378,47.417,10.904,-4.690,46.767,11.411,-2.867,43.448,14.241,-0.329,43.756,16.047,2.390,41.826,19.455,1.427,40.375,21.092,4.793,39.606,21.083,8.010,41.660,19.602,9.990,38.709,16.946,7.403,37.658,14.147,9.291,39.491,14.852,12.229,37.169,15.134,9.934,34.118,11.797,8.166,34.917,10.042,11.576,35.049,11.627,12.672,31.743,10.925,9.250,30.150,7.255,9.189,31.271,7.154,12.876,30.181,7.466,11.604,26.572,3.728,10.740,26.815,3.076,14.522,26.757,4.511,14.522,23.205,2.591,11.369,22.173,-0.698,10.855,24.080,-1.026,7.283,22.759,2.447,6.286,23.989,2.676,3.682,26.767,5.642,3.636,29.153,6.681,0.373,30.885,9.346,-0.306,33.523,11.468,-3.439,32.981,12.930,-5.357,35.947,15.693,-7.964,35.549,17.906,-8.501,32.478,20.946,-10.739,31.910,23.176,-9.171,34.608,20.432,-9.100,37.297,20.779,-12.890,37.651,18.204,-15.508,38.678,18.668,-15.776,42.469,16.787,-12.531,43.256,13.728,-13.636,41.227,13.915,-17.154,42.757,14.002,-15.624,46.258,11.119,-13.218,45.481,8.840,-15.964,44.055,9.731,-18.563,46.733,6.907,-17.603,49.154,3.477,-15.908,48.843,4.632,-13.223,51.312,7.674,-12.379,49.162,5.493,-12.216,46.007,2.916,-9.996,47.774,5.711,-7.732,49.079,6.989,-7.455,45.485,3.509,-6.923,43.917,2.673,-4.188,46.461,6.042,-2.473,45.917,5.522,-2.601,42.107,1.998,-1.086,42.291,3.295,1.721,44.533,6.357,2.345,42.318,4.599,2.314,38.910,1.873,4.663,40.224,4.474,6.960,41.877,6.485,7.352,38.638,3.433,7.121,36.309,4.359,3.954,34.382,1.614,2.082,32.484,2.956,-1.367,33.516,5.836,-3.738,34.336,7.993,-5.827,31.992,9.554,-8.901,33.656,12.962,-9.815,32.180,13.843,-12.974,34.121,16.795,-14.638,32.370,15.854,-17.494,32.926,13.451,-19.320,35.291,14.468,-22.906,35.707,17.871,-22.130,34.067,21.156,-20.298,34.853,21.006,-21.557,38.472,17.235,-20.906,38.871,15.399,-23.871,40.499,13.158,-25.886,38.214,10.138,-25.036,40.427,10.563,-21.382,39.347,8.821,-22.381,36.073,5.552,-22.689,38.035,6.281,-19.875,40.503,6.743,-17.408,37.606,3.180,-18.209,36.407,1.881,-17.834,39.983,3.588,-14.427,40.252,2.079,-13.173,36.948,-1.380,-14.478,37.976,-1.169,-12.815,41.415,0.125,-9.602,39.772,-2.815,-9.484,37.295,-5.372,-9.972,40.096,-3.690,-7.283,42.223,-3.455,-4.842,39.263,-7.167,-5.356,38.413,-8.107,-4.835,42.073,-5.952,-1.689,42.377,-7.294,-0.262,39.067,-10.861,-0.589,40.414,-9.881,0.934,43.792,-8.039,3.985,42.387,-10.274,4.387,39.280,-7.296,4.232,36.877,-6.404,2.013,33.891,-5.098,-1.402,34.815,-1.295,-1.607,34.856,0.151,-3.819,32.080,2.172,-7.017,32.645,4.639,-8.007,29.893,7.663,-10.335,29.911,10.918,-10.684,27.996,11.118,-14.423,27.240,13.732,-16.835,25.861,14.104,-17.840,22.183,16.443,-20.792,22.957,14.510,-24.099,23.148,16.243,-25.335,26.327,15.490,-22.091,28.213,11.915,-22.069,26.810,11.292,-25.642,28.030,12.954,-25.069,31.420,11.353,-21.695,32.203,7.801,-21.232,30.878,4.260,-22.611,31.202,3.522,-21.008,27.819,-0.264,-21.600,27.584,-0.837,-20.513,31.206,1.333,-17.387,30.845,-0.686,-16.512,27.687,-3.806,-16.073,29.878,-2.140,-13.538,32.178,0.497,-11.651,30.146,-0.412,-8.666,27.964,2.551,-9.422,25.656,5.511,-11.781,25.273,8.692,-9.994,24.138,10.403,-13.025,22.568,14.173,-12.340,22.572,14.779,-13.749,19.055,18.428,-12.551,19.022,21.751,-13.640,20.620,21.397,-17.031,18.889,25.206,-17.028,18.482,27.946,-15.297,20.517,31.760,-15.234,20.641,31.553,-18.087,23.214,30.359,-20.607,20.570,33.830,-20.849,18.955,32.360,-20.282,15.445,30.758,-17.409,13.503,26.945,-17.300,13.683,24.022,-15.008,12.870,22.686,-12.862,15.738,19.006,-13.106,14.700,18.597,-15.415,11.652,15.057,-15.486,10.287,15.408,-19.130,9.162,17.544,-21.893,10.684,21.045,-22.696,9.434,22.717,-26.011,10.347,21.109,-25.847,13.824,17.306,-26.072,13.310,16.637,-24.564,16.781,18.486,-21.243,16.251,16.108,-18.944,14.324,13.321,-16.360,14.630,10.973,-18.688,12.681,11.609,-21.723,14.909,11.432,-19.867,18.250,8.226,-17.947,17.403,6.505,-21.014,15.892,7.503,-23.015,19.008,5.941,-20.402,21.347,2.792,-20.276,19.171,2.532,-24.085,18.859,2.899,-24.487,22.664,-0.158,-22.307,23.365,0.978,-18.656,23.375,-1.656,-16.472,21.643,-0.098,-15.361,18.372,-1.542,-11.821,18.789,0.409,-11.558,22.097,3.768,-12.788,20.683,6.131,-9.883,19.840,9.152,-10.769,17.666,12.588,-9.525,18.864,14.590,-7.201,16.549,18.220,-6.446,17.538,19.779,-3.146,16.677,23.255,-4.683,17.240,25.388,-7.622,16.060,27.778,-10.167,17.571,31.419,-9.776,16.471,34.233,-12.336,16.238,37.900,-12.873,15.389,38.269,-15.507,12.622,41.012,-18.102,13.124,41.454,-17.985,9.312,40.786,-14.594,7.591,40.121,-16.438,4.347,37.233,-18.431,5.884,34.482,-15.783,6.097,31.434,-18.085,5.906,28.919,-18.605,8.688,30.260,-21.428,10.893,33.896,-20.285,10.413,36.150,-21.114,13.406,36.827,-18.150,15.708,39.640,-17.321,18.167,37.285,-15.206,20.342,35.274,-11.945,20.396,35.772,-9.253,17.883,37.431,-5.992,19.038,35.494,-3.705,21.238,33.668,-0.956,19.314,34.825,2.657,19.933,31.531,3.515,21.554,30.086,0.219,22.855,33.529,-0.694,24.308,32.400,-4.346,24.449,34.458,-7.061,22.745,32.344,-9.272,20.464,29.454,-6.743,20.179,28.947,-3.876,17.697,26.009,-1.444,17.680,24.430,-0.895,14.231,26.082,2.552,14.028,29.491,0.921,14.733,28.768,-1.753,12.096,28.122,1.151,9.678,31.560,2.555,10.610,33.065,-0.929,10.114,31.458,-1.031,6.628,32.595,2.580,5.874,36.140,1.419,6.763,35.993,-0.881,3.674,34.569,-4.048,5.278,32.829,-6.461,2.879,29.099,-7.034,3.481,27.651,-10.444,2.508,24.171,-12.015,2.718,23.343,-15.388,4.283,20.556,-16.351,1.853,19.489,-19.465,3.845,19.178,-17.453,7.025,17.926,-14.171,5.425,20.416,-11.944,7.273,23.593,-9.967,6.477,27.054,-10.474,7.781,30.201,-8.349,7.302,33.946,-9.057,7.445,37.349,-7.362,7.110,40.702,-9.117,7.571,40.112,-11.378,10.629,37.071,-9.368,11.904,33.546,-10.755,11.280,30.073,-9.534,12.432,26.603,-11.145,12.084,23.876,-8.478,12.269,20.607,-6.967,10.972,20.089,-4.165,8.421,17.184,-2.334,6.706,16.779,-5.320,4.330,16.601,-8.046,7.020,14.317,-5.801,9.147,11.850,-5.502,6.223,12.022,-9.253,5.472,11.408,-10.130,9.157,8.564,-7.552,9.424,6.895,-9.068,6.323,7.380,-12.588,7.747,5.964,-11.392,11.132,2.839,-10.000,9.396,2.452,-13.117,7.200,2.499,-15.324,10.344,-0.016,-13.131,12.288,2.291,-12.288,15.217,1.200,-9.533,17.657,4.026,-7.069,16.876,7.754,-6.382,17.310,10.075,-5.631,20.251,13.398,-3.799,19.665,16.617,-4.244,21.640,17.659,-1.385,21.844,16.740,2.199,20.827,20.224,3.636,21.561,22.055,0.968,19.505,20.322,2.181,16.317,21.736,5.248,14.481,19.670,7.707,16.580,21.764,10.671,15.309,21.504,9.605,11.623,25.225,10.416,11.219,26.922,6.993,11.291,24.870,4.955,8.784,23.816,7.930,6.570,20.342,6.298,6.567,18.484,8.948,8.633,17.724,8.790,12.379,16.840,5.364,13.814,17.104,3.691,10.373,16.330,0.181,11.627,13.487,1.194,13.990,12.003,3.605,11.394,12.190,0.749,8.859,10.382,-1.610,11.288,7.759,1.054,12.193,7.108,1.743,8.511,6.980,-1.997,7.691,4.410,-2.498,10.531,2.289,0.370,9.126,2.561,2.689,12.198,1.782,6.268,11.094,4.148,9.084,12.175,2.173,11.757,14.095,4.632,14.624,13.503,2.952,17.995,14.044,4.659,19.890,16.876,6.258,23.105,15.624,4.548,26.438,15.749,2.386,28.009,18.477,0.300,30.788,16.932,-2.457,31.827,19.417,-6.193,31.709,19.015,-8.722,30.978,21.817,-12.268,29.547,21.793,-14.627,27.462,21.751,-16.480,24.436,23.258,-18.815,21.955,21.627,-19.976,18.813,22.722,-20.269,15.314,21.173,-21.534,13.596,18.428,-18.295,11.803,17.695,-19.542,8.401,18.920,-21.198,7.506,15.576,-18.245,8.150,13.180,-15.538,6.441,15.311,-17.698,3.280,15.247,-17.914,3.431,11.405,-14.097,3.802,11.062,-13.720,0.701,13.283,-16.127,-1.285,11.044,-13.947,-0.700,7.913,-10.831,-2.257,9.561,-12.374,-5.784,9.716,-12.221,-6.295,5.921,-8.604,-6.667,4.694,-8.391,-3.780,2.193,-8.754,-5.444,-1.226,-6.983,-3.347,-3.895,-9.576,-1.576,-6.069,-9.582,-2.148,-9.864,-11.390,0.604,-11.801,-11.779,0.149,-15.601,-12.900,2.670,-18.241,-15.357,1.766,-21.025,-15.343,4.197,-23.971,-18.722,4.614,-25.713,-17.083,5.516,-29.066,-15.378,2.077,-29.223,-18.733,0.929,-30.700,-17.627,2.656,-33.937,-14.247,0.898,-34.280,-14.112,-1.399,-37.343,-14.121,-5.160,-37.275,-12.391,-6.805,-34.280,-11.738,-3.389,-32.664,-15.512,-2.876,-32.119,-16.343,-2.861,-28.381,-19.749,-2.863,-26.587,-20.928,-3.465,-22.971,-21.671,-7.079,-23.966,-17.917,-7.609,-24.481,-17.108,-6.762,-20.824,-16.444,-9.584,-18.356,-18.329,-8.274,-15.259,-15.822,-10.085,-12.992,-12.758,-8.397,-14.565,-12.867,-5.156,-12.485,-14.506,-3.987,-9.212,-15.580,-0.696,-10.825,-16.592,-0.011,-14.429,-16.543,3.649,-15.534,-18.610,4.748,-18.563,-16.803,7.428,-20.612,-18.604,9.850,-21.047,-21.648,11.956,-20.128,-22.151,15.509,-21.453,-23.213,18.818,-19.883,-25.722,21.444,-21.078,-27.020,24.451,-19.071,-25.076,23.157,-16.032,-27.129,19.896,-16.171,-25.768,16.418,-16.948,-26.872,14.983,-20.322,-26.066,12.238,-22.865,-23.470,12.729,-25.619,-24.644,10.058,-28.106,-28.119,9.183,-29.466,-27.851,5.629,-28.006,-26.205,6.379,-24.614,-29.470,5.581,-22.685,-29.516,2.099,-24.285,-25.810,1.578,-23.548,-26.295,2.792,-19.910,-28.997,0.110,-19.428,-26.766,-2.585,-20.957,-23.696,-1.405,-18.983,-25.520,-1.156,-15.616,-27.098,-4.549,-16.493,-23.634,-6.130,-15.973,-24.352,-5.811,-12.211,-26.945,-8.599,-12.681,-24.035,-10.955,-13.510,-21.759,-9.565,-10.755,-23.672,-8.141,-7.758,-20.438,-6.703,-6.276,-19.650,-4.644,-9.413,-19.957,-0.853,-9.248,-20.801,1.238,-12.318,-19.815,4.934,-12.517,-20.617,7.555,-15.159,-17.686,9.781,-16.163,-18.321,13.412,-17.202,-15.683,15.455,-19.047,-12.528,14.147,-20.757,-10.091,15.844,-23.153,-12.661,16.742,-25.857,-15.201,18.166,-23.352,-12.740,21.004,-22.623,-12.598,23.278,-19.556,-15.081,26.115,-20.222,-18.229,24.120,-19.336,-16.726,23.050,-15.980,-15.511,26.624,-15.274,-19.025,27.938,-16.030,-20.686,25.236,-13.877,-18.433,25.817,-10.825,-18.477,29.647,-11.102,-21.588,30.129,-8.888,-23.288,28.177,-6.055,-26.492,28.175,-8.101,-24.765,26.568,-11.108,-23.114,23.941,-8.862,-26.474,23.150,-7.186,-28.155,22.925,-10.619,-25.432,20.466,-11.665,-25.460,18.436,-8.396,-29.273,18.079,-8.462,-29.240,17.054,-12.142,-26.467,14.485,-11.413,-28.358,12.860,-8.493,-31.482,12.553,-10.652,-29.551,11.274,-13.695,-27.398,8.685,-11.860,-30.446,7.297,-10.006,-32.515,7.280,-13.232,-29.827,5.243,-15.039,-28.844,3.158,-11.960,-25.220,4.342,-11.632,-23.422,3.955,-8.274,-21.430,7.226,-8.661,-19.916,10.042,-10.751,-16.356,10.307,-12.061,-15.236,13.907,-12.751,-12.747,14.212,-15.638,-11.988,17.949,-15.766,-8.911,18.424,-17.984,-7.735,20.658,-16.255,-8.775,23.203,-13.579,-6.451,26.237,-13.705,-5.064,25.119,-17.128,-6.116,24.942,-20.815,-8.051,28.247,-20.453,-9.532,27.416,-16.984,-9.041,30.328,-14.513,-6.746,29.840,-11.585,-9.690,30.255,-9.142,-11.149,27.003,-10.566,-8.589,25.145,-8.381,-10.638,26.167,-5.310,-14.050,25.940,-7.008,-13.412,22.291,-8.008,-12.908,21.438,-4.291,-16.085,23.377,-3.400,-18.010,21.393,-6.050,-16.795,17.998,-4.711,-17.580,19.079,-1.111,-21.107,20.234,-2.058,-21.618,17.012,-4.083,-20.642,14.764,-1.118,-23.050,16.602,1.219,-25.889,16.327,-1.326,-25.174,12.611,-2.033,-25.157,11.787,1.725,-28.439,13.688,2.137,-30.060,11.886,-0.829,-28.842,8.433,0.389,-30.578,9.004,3.771,-33.772,10.293,2.096,-34.153,7.418,-0.382,-32.619,4.717,1.891,-30.006,3.698,-0.706,-26.182,3.510,-0.668,-24.488,6.833,-1.069,-23.461,7.663,-4.636,-19.659,7.565,-5.119,-17.563,10.608,-6.131,-14.315,9.868,-8.001,-12.121,12.039,-10.243,-9.691,11.503,-13.098,-6.722,13.707,-12.105,-3.501,14.890,-13.772,-0.047,13.284,-13.428,1.871,16.258,-14.912,3.302,18.474,-12.122,2.225,21.793,-13.695,-1.389,20.618,-14.086,-1.312,19.118,-10.550,-0.091,22.415,-9.027,-2.488,24.548,-11.088,-5.631,22.458,-10.585,-5.845,20.638,-7.232,-6.114,21.304,-3.485,-4.819,17.740,-2.978,-5.264,17.449,0.822,-8.761,18.985,0.694,-9.871,16.788,-2.234,-8.580,13.754,-0.250,-11.290,14.393,2.377,-14.136,14.317,-0.153,-13.198,12.010,-3.067,-13.751,8.246,-2.829,-10.856,7.692,-5.295,-8.294,9.607,-7.373,-7.835,8.094,-10.855,-4.309,9.460,-11.442,-3.647,9.512,-15.214,-0.036,8.215,-14.960,0.196,7.889,-18.777,0.427,10.299,-21.758,3.798,11.426,-20.329,5.243,11.441,-23.872,3.709,11.696,-27.338,4.395,12.920,-30.891,4.157,16.553,-29.627,7.633,16.208,-27.980,9.480,15.976,-31.327,11.332,12.933,-29.864,10.398,9.353,-28.876,9.327,8.843,-25.230,7.593,6.163,-23.145,3.822,6.530,-22.592,3.916,5.488,-18.909,7.533,5.116,-17.675,7.667,3.761,-14.166,10.915,5.651,-13.447,12.870,8.662,-14.689,15.003,7.925,-17.771,18.744,8.770,-17.850,18.140,11.204,-20.696,15.319,13.026,-18.835,16.142,16.684,-18.097,14.158,19.818,-17.158,10.436,19.121,-16.577,10.669,15.651,-18.182,12.255,14.369,-14.930,8.725,14.524,-13.408,7.078,12.582,-16.275,6.956,9.126,-14.641,4.563,7.013,-12.516,6.822,7.004,-9.415,7.209,10.795,-9.223,3.564,11.641,-10.030,2.073,9.203,-7.479,4.627,10.106,-4.771,3.829,13.802,-5.386,0.072,13.200,-4.890,0.762,11.078,-1.772,3.320,13.496,-0.270,0.945,16.468,-0.799,-1.819,14.916,1.331,-3.814,12.494,-0.861,-4.592,9.318,1.151,-2.545,6.521,-0.361,-5.514,4.093,-0.044,-7.511,6.472,-2.320,-4.790,6.873,-5.009,-5.366,4.573,-8.029,-2.367,4.215,-10.372,-3.131,4.639,-14.111,-2.437,1.667,-16.447,-2.666,2.360,-20.211,-3.729,-0.444,-22.637,-2.269,1.614,-25.527,0.939,3.347,-26.652,2.115,6.525,-28.383,3.632,6.073,-31.855,6.166,8.093,-33.861,8.065,8.394,-37.137,11.839,8.387,-36.448,13.881,10.952,-38.385,16.644,8.304,-38.542,15.483,4.630,-38.644,18.826,3.618,-37.210,18.249,5.716,-34.044,15.602,3.721,-32.139,16.489,4.704,-28.544,14.172,6.642,-26.229,14.748,10.353,-26.933,15.352,9.718,-30.676,14.318,12.681,-32.889,10.965,12.270,-34.633,9.392,13.760,-37.784,5.831,13.415,-36.388,3.152,10.941,-35.217,3.252,7.287,-36.284,0.670,5.986,-38.811,-2.869,5.562,-37.785,-3.720,2.002,-36.688,-6.341,0.098,-38.752,-8.741,0.051,-35.860,-7.961,3.098,-33.676,-7.495,5.231,-36.840,-5.445,7.797,-34.880,-1.950,8.842,-35.981,0.615,8.658,-33.152,-1.550,6.193,-31.147,-1.886,2.373,-31.145,-4.068,0.086,-29.011,-2.256,-2.882,-27.394,-3.835,-5.262,-29.940,-2.533,-3.029,-32.776,0.946,-3.083,-31.168,0.688,-6.911,-31.117,-0.146,-6.750,-34.844,2.850,-4.419,-35.367,5.077,-6.957,-33.526,3.607,-9.889,-35.523,4.501,-7.922,-38.685,8.223,-8.285,-37.739,8.726,-5.198,-35.533,11.581,-5.413,-32.980,10.562,-5.203,-29.304,13.097,-3.629,-26.903,13.121,-2.943,-23.140,13.962,0.429,-21.567,15.590,-0.874,-18.373,15.858,2.517,-16.554,12.200,3.247,-17.143,10.912,-0.356,-16.711,8.829,-0.294,-19.910,8.920,-1.768,-23.434,9.195,-0.032,-26.709,8.968,-1.428,-30.259,10.290,-0.260,-33.640,10.304,-1.219,-37.335,12.000,0.807,-40.072,11.105,4.429,-39.143,8.075,3.461,-36.958,8.481,3.495,-33.142,5.980,2.918,-30.264,6.357,3.312,-26.472,3.798,1.219,-24.560,3.002,-1.256,-21.756,2.941,-5.082,-21.797,2.334,-8.026,-19.374,5.866,-7.563,-17.963,5.563,-3.815,-17.254,2.010,-4.379,-15.880,3.375,-6.903,-13.324,6.307,-4.631,-12.399,3.964,-1.634,-11.933,1.460,-3.765,-9.925,4.276,-4.968,-7.615,5.520,-1.368,-7.299,1.903,-0.237,-6.592,1.559,-2.825,-3.778,5.021,-1.997,-2.355,4.041,1.708,-2.204,0.646,1.035,-0.494,-1.572,2.612,-3.168,-5.342,1.921,-3.065,-5.386,0.071,-6.408,-5.285,0.566,-10.185,-7.245,2.341,-12.923,-7.242,1.136,-16.558,-7.569,3.267,-19.685,-9.229,1.376,-21.363,-11.075,-2.005,-21.535,-11.657,-1.686,-25.293,-7.904,-1.314,-26.056,-6.674,-4.512,-24.369,-6.976,-7.765,-26.384,-10.575,-8.362,-25.211,-11.023,-10.913,-28.036,-7.800,-12.859,-27.275,-7.144,-12.968,-31.048,-4.469,-10.282,-31.622,-1.803,-10.934,-28.962,-2.226,-14.747,-28.604,-2.187,-14.143,-24.813,-5.862,-14.872,-24.004,-8.642,-12.328,-23.380,-7.728,-9.076,-21.590,-4.069,-10.146,-21.136,-3.035,-6.848,-19.551,-6.082,-6.363,-17.292,-6.127,-10.065,-16.263,-2.407,-9.708,-15.428,-3.161,-6.624,-13.291,-6.170,-8.289,-11.580,-4.079,-11.382,-10.720,-1.100,-9.268,-9.534,-3.479,-7.344,-7.189,-4.501,-10.682,-5.653,-8.112,-10.590,-6.980,-9.085,-14.248,-7.367,-10.197,-15.390,-10.837,-13.534,-17.184,-10.806,-12.411,-19.494,-13.622,-15.735,-20.452,-15.118,-14.724,-21.413,-18.604,-12.979,-24.596,-19.711,-15.133,-26.850,-21.844,-17.661,-25.729,-24.410,-17.607,-28.663,-26.777,-20.235,-27.952,-29.489,-23.831,-29.103,-29.566,-26.470,-27.388,-31.728,-29.607,-25.427,-30.756,-33.188,-26.377,-30.370,-35.786,-23.878,-29.049,-38.887,-24.285,-26.980,-40.888,-21.758,-25.016,-42.568,-20.472,-21.831,-44.460,-19.685,-19.410,-45.102,-17.136,-16.730,-46.770,-18.740,-13.604,-43.950,-18.804,-10.987,-43.663,-15.089,-10.042,-47.082,-14.366,-8.431,-46.754,-16.716,-5.396,-43.511,-15.297,-3.843,-45.045,-11.885,-2.938,-47.555,-13.312,-0.402,-44.973,-15.133,1.800,-42.961,-11.949,2.608,-45.807,-10.227,4.542,-46.153,-12.520,7.629,-42.655,-12.375,9.253,-42.591,-8.588,9.915,-44.283,-8.389,13.348,-42.697,-9.682,16.517,-40.084,-8.177,18.792,-36.958,-6.362,19.366,-34.139,-7.219,21.305,-30.417,-7.874,21.866,-27.190,-8.279,19.911,-25.251,-11.449,19.527,-23.543,-12.421,16.255,-21.365,-15.521,16.200,-19.979,-16.737,12.821,-22.997,-18.294,11.049,-22.157,-20.540,8.071,-22.289,-24.371,8.026,-20.403,-26.080,5.140,-22.330,-29.205,4.039,-20.589,-31.572,1.568,-22.243,-34.406,-0.406,-20.546,-37.741,-1.168,-22.174,-39.228,-4.306,-21.986,-43.058,-4.548,-21.774,-42.745,-8.383,-18.205,-41.398,-8.023,-17.088,-45.054,-7.609,-17.988,-45.824,-11.261,-15.449,-43.317,-12.633,-12.368,-44.988,-14.225,-8.769,-44.502,-13.147,-7.856,-41.479,-10.992,-11.487,-40.308,-11.348,-12.663,-43.147,-9.024,-13.607,-41.582,-5.666,-14.487,-43.773,-2.634,-15.437,-42.845,0.995,-11.918,-43.499,2.121,-10.881,-40.606,-0.176,-12.988,-38.028,1.768,-11.121,-35.469,3.915,-13.468,-34.978,6.934,-11.958,-31.587,7.692,-13.334,-30.003,4.495,-16.991,-29.931,5.635,-19.148,-29.378,8.765,-21.719,-31.930,7.506,-21.149,-34.924,5.223,-24.196,-36.285,3.396,-24.397,-39.650,1.653,-26.261,-38.631,-1.506,-28.960,-41.039,-2.707,-30.465,-43.853,-0.639,-33.582,-45.882,-1.511,-36.708,-46.174,0.654,-38.619,-49.465,0.913,-41.118,-50.350,3.696,-40.165,-47.090,5.525,-36.563,-48.361,5.856,-33.504,-46.865,4.145,-32.504,-49.339,1.425,-29.492,-49.413,-0.901,-30.147,-48.192,-4.467,-26.996,-49.752,-5.991,-25.760,-53.351,-5.580,-22.612,-52.156,-3.694,-24.066,-49.282,-1.612,-24.032,-51.597,1.459,-20.204,-51.617,1.286,-19.905,-47.878,0.500,-22.442,-46.945,3.227,-20.441,-49.011,5.764,-17.179,-47.281,4.683,-18.879,-43.838,4.716,-20.319,-44.426,8.216,-16.841,-45.817,9.087,-15.604,-42.197,8.699,-17.168,-41.600,12.154,-14.872,-44.320,13.597,-11.686,-43.667,11.556,-8.989,-42.377,13.925,-9.077,-41.012,17.498,-9.417,-37.312,16.496,-13.222,-37.319,16.056,-13.751,-38.278,19.754,-11.475,-35.341,20.736,-13.403,-33.031,18.404,-16.752,-34.206,19.878,-15.438,-33.627,23.447,-14.096,-30.220,22.372,-17.326,-29.349,20.516,-19.263,-30.179,23.740,-16.952,-27.905,25.822,-16.639,-24.962,23.409,-20.064,-24.972,21.700,-18.536,-25.633,18.250,-20.376,-27.565,15.496,-19.953,-31.298,15.856,-18.994,-33.271,12.711,-22.326,-34.873,11.779,-22.211,-37.839,9.404,-25.787,-38.447,8.235,-27.566,-40.353,5.454,-29.799,-38.262,3.203,-32.876,-40.228,2.108,-34.307,-39.238,-1.257,-37.995,-39.914,-0.577,-39.453,-40.299,-4.054,-42.720,-42.095,-3.200,-45.668,-41.350,-5.310,-49.312,-41.383,-5.355,-52.357,-41.134,-6.782,-54.109,-42.100,-9.444,-56.150,-43.456,-12.090,-57.132,-45.537,-14.557,-56.536,-48.894,-16.263,-55.917,-51.534,-18.067,-54.915,-55.167,-17.835,-53.358,-57.967,-18.483,-50.992,-60.822,-17.491,-48.640,-63.754,-17.995,-45.805,-65.504,-17.379,-42.460,-67.140,-16.606,-39.033,-68.555,-16.950,-35.473,-68.483,-16.377,-32.081,-69.597,-17.065,-28.684,-70.442,-18.275,-25.643,-70.524,-19.440,-22.057,-70.900,-20.634,-19.148,-70.604,-21.962,-15.650,-69.601,-22.815,-13.087,-67.729,-23.973,-10.334,-66.742,-25.881,-7.687,-65.017,-27.739,-5.686,-62.806,-29.741,-4.330,-59.912,-31.144,-3.437,-57.169,-33.437,-3.362,-55.271,-36.275,-3.603,-51.725,-37.546,-4.688,-49.985,-40.401,-5.892,-46.698,-41.611,-7.880,-44.393,-42.716	MPDNIDPCLCDHLIYAFAGMSNNEITIIEWNDETLYKSFNGLKNQNGNLKTLLAIGGWNFGTAKFSTMVSTPENRQTFINSVIKFLRQYQFDGLDIDWEYPGSRGSPSQDKGLFTVLVQEMLAAFEQEAKQVNKPRLMITAAVAAGLSNIQAGYQIAELGKYLDYFHVMTYDFYSSGDGETGENSPLYSGSNVYLSVDYAMNYWKSNGAPAEKLLVGFPTYGHSYILQNPSNTAVGAPTSGPGPAGPYTQEAGLLAYYEICTFLDSGATQAWDAPQDVPYAYKSSEWVGYDNIKSFNIKADWLKKNNYGGAMVWALDMDDFTGTFCKQGKYPLITTLKNALGQKSSNLHGMRGSYKSEKQSAPDQFWSKMDKLILLTGSAYVLSCYFTNWAQYRPGLGKYMPDNIDPCLCDHLIYAFAGMSNNEITTIEWNDETLYKSFNGLKNQNGNLKTLLAIGGWNFGTAKFSTMVSTPENRQTFINSVIKFLRQYQFDGLDIDWEYPGSRGSPSQDKGLFTVLVQEMLAAFEQEAKQVNKPRLMITAAVAAGLSNIQAGYQIAELGKYLDYFHVMTYDFHGSWDGQTGENSPLYKGPADTGDLIYFNVDYAMNYWKSNGAPAEKLLVGFPTYGHSYILQNPSNTAVGAPTSGPGPAGPYTKQSGFLAYYEICTFLDSGATQAWDAPQDVPYAYKSSEWVGYDNIKSFNIKADWLKKNNYGGAMVWALDMDDFTGTFCKQGKYPLITTLKNALGQKSSNLHGMRGSYKSEKQSAPDQFWSKMDKLILLTAHKKKLSHFTFSAYVLSCYFTNWAQYRPGLGKYMPDNIDPCLCDHLIYAFAGMSNNEITTIEWNDETLYKSFNGLKNQYEMLAAFEQEAKQVNKPQLMITSAVAAGLQHQGTVSEKCSCTDDSAEALHSRSCCAMREHSD	9009	Callipepla squamata	39
job_A	AF-A0A1S0TSH2-F1-model_v4 Glycosyl hydrolase family 18 protein	9.7	369	261	19	14	328	2	352	1	7.531e-11	308	350	400	CMYSGDFD---EYGTFCPYDPMPLEWIPKE-CTSFVYD---GLICDSSLTFSFSEKDENNVIAL-----GSSDKPLYLYYGYETPKAWIDAMNGT-NTTNEAESLNNFLSGYNVAGLILKNLNYDYSSNLDYHFDECFYDNFKQYVTTMTTINS----NLSIGLYVNASNMIFYTNNQLSPDWFQFSVLNDIMQYYIIGFDKFNPCNE--CFKGGIVPNSNVAKS-----NNSLSSFASALRISPIAKKKIYLEFLASP----IANDSTTEVLP------TCCVTYKKFCE----------GDHYNL----------FWCADNSDSFYDKGKFAREIQAQGIVTKYIDTIDPTAKCECNSDKFITFSMM	CAALDILLQSVPHFKGLIKENPPVSYFEENLCT--HYNLIGSCTIDEHYHVALPN--TTTVATVREWLYGQRSPKLLITLTPVNS-RISHLTKSNELRKKLVEDVTQYLVANEVDGFDIDWEFPVWSWDA----QPTDRKGLSVLVKELRESFDQAKRNLLLSAAVAA--PATIVD-----KAYDINSFNKYLDYVQIMNYDFHMYSKLEPFTGFNAPLFRKPYEFGIFGKMNSHYSTQHWLKRGLWANKTIFGIPTYGRGYTLLSKYLHFLYAPAIGHANIGAMYSFVCNLTETKNYKYVFDGKTRSAYIYGGDRQWLGLENPTAMFSKANYTKAHNLAGIMIYDLGSDDYKGVCKLGT--YPLIKAA	-12.007,3.725,-4.585,-9.268,4.396,-1.974,-6.234,6.533,-2.615,-3.591,6.176,0.004,-2.468,9.823,0.380,1.073,10.087,1.792,0.938,13.576,3.364,3.787,13.690,5.669,7.240,12.909,6.793,8.798,10.249,8.364,10.804,7.141,7.397,8.923,3.897,7.283,12.034,1.818,8.196,11.41	MCAALDILLQSVPHFKGLIKENPPVSYFEENLCTHYNLIGSCTIDEHYHVALPNTTTVATVREWLYGQRSPKLLITLTPVNSRISHLTKSNELRKKLVEDVTQYLVANEVDGFDIDWEFPVWSWDAQPTDRKGLSVLVKELRESFDQAKRNLLLSAAVAAPATIVDKAYDINSFNKYLDYVQIMNYDFHMYSKLEPFTGFNAPLFRKPYEFGIFGKMNSHYSTQHWLKRGLWANKTIFGIPTYGRGYTLLSKYLHFLYAPAIGHANIGAMYSFVCNLTETKNYKYVFDGKTRSAYIYGGDRQWLGLENPTAMFSKANYTKAHNLAGIMIYDLGSDDYKGVCKLGTYPLIKAAKVAVMRNKSGKKQIDKKLRSYWKKEKRNDGRSLERGKEYNEEHSNYSS	7209	Loa loa	40
job_A	AF-A0A1L7I3I2-F1-model_v4 Chitinase	12.6	380	247	18	1	331	34	377	1	8e-11	300	350	380	AETLNTSVLGI-APCMYSGDFDEYGTFCPYDPMPLEWIPKECTSFVYDGLICDSSLTFSFSEKDENNVIALGS-----SDKPLYLYYG----YETPKAWIDAMNGTNTTNEAESLNNFLSGYNVAGLILKNLNYDYSSNLDYHFDECFYDNFKQYVTTMT-TINSNLSIGLYVNA--SNMIFYTNNQLSPDWFQFSVLNDIMQYYIIGFDKFNPCNECFKGGIVPNSNVAKSNNSLSSFASALRISPIAKKKIYLEFLA-SPIANDSTTE----------VLPTCCVTYKK---FCEG--------DHYNL-----------FWCADNSDSFYDKGKFAREIQAQGIVTKYIDTIDPTAKCECNSD---KFITFSMMLRG	SKTSDTVDAGFKTIAYWTGRPQ---------PIKDSNL-EKLDQIIYSFLHLE-GAELKGREKDSLQLMYLSSLKEKYPKLEILVSLGGWGGCKTCSEVFASEN--GRAAFSASVKKILETYKVDGIDLDWEYPGIAGFPDHQFLPEDTHNFTLLVEELRKTLGDSAVISFAAGGFDEYL---------EKSIEWKEVMAVVDHVNLMSYDLVNGNTPHTGHLTSLYATEEQQVSTDHAVKFLDSVGVAPEQIIIGAAFYARIWENVPDTDHGLYQQGDFKMGVS---YKKIDSFVNSKKGFKTYWDTVAQATYNYSPDEQLFMTYDDPKSLRQKVQYVKDNNLGGIMFWEL-----------SGDTENDTLLNTIELVK	-55.374,-41.042,-50.875,-55.888,-42.313,-47.824,-57.706,-42.581,-44.933,-60.842,-42.387,-43.600,-63.041,-42.079,-41.214,-64.953,-41.017,-37.990,-66.705,-41.334,-35.132,-68.196,-40.966,-31.550,-69.418,-39.017,-29.234,-71.184,-36.055,-27.440,-72.533,-35.280	MNKTVYTVAFLMLSLLTLYSCKDQERKGASESKSKTSDTVDAGFKTIAYWTGRPQPIKDSNLEKLDQIIYSFLHLEGAELKGREKDSLQLMYLSSLKEKYPKLEILVSLGGWGGCKTCSEVFASENGRAAFSASVKKILETYKVDGIDLDWEYPGIAGFPDHQFLPEDTHNFTLLVEELRKTLGDSAVISFAAGGFDEYLEKSIEWKEVMAVVDHVNLMSYDLVNGNTPHTGHLTSLYATEEQQVSTDHAVKFLDSVGVAPEQIIIGAAFYARIWENVPDTDHGLYQQGDFKMGVSYKKIDSFVNSKKGFKTYWDTVAQATYNYSPDEQLFMTYDDPKSLRQKVQYVKDNNLGGIMFWELSGDTENDTLLNTIELVKKND	1229726	Gramella flava JLT2011	41
job_A	AF-A0A2A2KQW6-F1-model_v4 GH18 domain-containing protein	11.5	381	256	21	3	332	15	365	1	8.499e-11	295	350	369	TLNTSVLGIAPCMYSGD-FDEYGTFCPYDPMPLEWIPKECTSFVY-DGLICDSSLTFSF-SEKDENNVIALGS-SDKPLYLYYGYETPKAWIDAMNGT-NTTNEAESLNNFLSGYNVA--GLILKNLNYDYSSNLDYHFDECFYDNFKQYVTTMTT-INSNLSIGLYVNASNMIFYTNNQLSPDWFQFSVLNDIMQYYII---GFDKFNPCNECFKGGIVPNSNVAKS-----NNSLSSFASALRISPIAKKKIYLEFLA----SPIAN---DSTTEV-----LPTCCVTYKKFCEG-------------DHYNL----------FWCADNSDSFYDKGKFAREIQAQGIVTKYIDTIDPTAKCECNSDKFITFSMMLRGF	MAGRTTGQILSCFYEIENFNVSIIE-----------PSLCTHIILIGSSNVDNIGHFQEPPSNVTEEFVKLKNRAPVKLLLAVTGNSA-HFTTLVSSEATMQQFADESLAYLDRSGIDGIDIDWEFPVWSWGA------KKSDRTRFGDLLRILRQKYGTKKLITVDVAG-----PPT--IAKYSYQADYLNKYADFVQIMSYDYHVYDPILNPVVGFNSPLRRLPYERGILAKMNSDSSLSTYISMGLWKNKTVFGIPTYGYAYTLFNAFINEPYSLATGSKGA---VTYSMVCPAMLKKKNIDYKFEWDYPASSPYIHGRDRTWISYEDPRSVTEKAKYAKEQQLAGGMVFDLKSDDYLGLCANGSYP--LIRTIKSVL	-36.745,-36.292,39.841,-36.717,-35.290,36.755,-35.557,-31.891,35.460,-36.899,-30.481,32.162,-33.761,-29.322,30.294,-33.900,-25.755,29.001,-31.896,-25.824,25.748,-30.139,-22.450,25.282,-30.896,-21.241,21.822,-27.367,-20.352,20.655,-28.008,-17.191,18.639,-2	MFSSLVFPVLFFLTMAGRTTGQILSCFYEIENFNVSIIEPSLCTHIILIGSSNVDNIGHFQEPPSNVTEEFVKLKNRAPVKLLLAVTGNSAHFTTLVSSEATMQQFADESLAYLDRSGIDGIDIDWEFPVWSWGAKKSDRTRFGDLLRILRQKYGTKKLITVDVAGPPTIAKYSYQADYLNKYADFVQIMSYDYHVYDPILNPVVGFNSPLRRLPYERGILAKMNSDSSLSTYISMGLWKNKTVFGIPTYGYAYTLFNAFINEPYSLATGSKGAVTYSMVCPAMLKKKNIDYKFEWDYPASSPYIHGRDRTWISYEDPRSVTEKAKYAKEQQLAGGMVFDLKSDDYLGLCANGSYPLIRTIKSVLFDKN	2018661	Diploscapter pachys	42
job_A	AF-A0A1I7SR32-F1-model_v4 (pine wood nematode) hypothetical protein	10	378	252	20	10	332	8	352	1	1.15e-10	291	350	421	GIAPCMYSGDFDEYGTFCPYDPMPLEWI-PKECTSFVY-DGLICDSSLTFSFS-----EKDENNVIALGSSDKPLYLYYGYETPKAWIDAM-NGTNTTNEAESLNNFLSGYNVA--GLILKNLNYDYSSNLDYHFDECFYDNFKQYVTTMTTINS----NLSIGLYVNASNMIFYTNNQLSPDWFQFSVLNDIMQYYIIGFDKFNPCNE--CFKGGIVPNSNVAKS-----NNSLSSFASALRISPIAKKKIYLEFLA----SPIANDSTTE-----------VLPTCCVTYKKFCEG----------DHYNL---------FWCADNSDSFYDKGKFAREIQAQGIVTKYIDTIDPTAKCECNSDKFITFSMMLRGF	TIISCYAKHNNPKP-----------EAIDPFLCTHLLVIGSTNYGNA-GPTFPAVEDIKRYNKLKT--VNPRLKVLISLTPNNPK-MTELTSNEVKLAEYVVQVRDYLISNQLDGFDIDWEFPAFSPDA------KPSDRDGFTFLLKALREKFDQSGHKFLISVALGAPHVILE-------KAYDINALNMYVDLVQIMNYDYHIYNMITPFVGFDAPLRKLPYEVFFLDRLNSEYSTNNYLSKGLDRSKLIFGIPTYGRGFKLLTELFHFPYSPAVGVSSLGEY---IPYRRSCKYQASGQFNYVWEDAAASPYLYKDREWLSIEEERSVRLKAEFARDLGVAGVMIFALDSDD--YEAKCGNRTFPLVKTIRNVF	-12.197,-28.313,3.895,-11.312,-24.748,4.941,-14.417,-22.976,6.333,-15.358,-20.321,3.728,-17.054,-18.202,6.445,-15.220,-14.900,5.767,-15.351,-13.308,2.308,-11.968,-12.390,0.809,-10.565,-9.004,1.874,-9.916,-6.428,-0.853,-8.182,-3.588,1.028,-7.707,-0.392,-1.	MVSRARGTIISCYAKHNNPKPEAIDPFLCTHLLVIGSTNYGNAGPTFPAVEDIKRYNKLKTVNPRLKVLISLTPNNPKMTELTSNEVKLAEYVVQVRDYLISNQLDGFDIDWEFPAFSPDAKPSDRDGFTFLLKALREKFDQSGHKFLISVALGAPHVILEKAYDINALNMYVDLVQIMNYDYHIYNMITPFVGFDAPLRKLPYEVFFLDRLNSEYSTNNYLSKGLDRSKLIFGIPTYGRGFKLLTELFHFPYSPAVGVSSLGEYIPYRRSCKYQASGQFNYVWEDAAASPYLYKDREWLSIEEERSVRLKAEFARDLGVAGVMIFALDSDDYEAKCGNRTFPLVKTIRNVFVSDEEVEKQRDEALKLIKSDVTLTKLDKFEIDVMKEEKPESVGANGFRKLKKRRRRHNRKRLEAIVVSS	6326	Bursaphelenchus xylophilus	43
job_A	AF-A0A2E4HJB9-F1-model_v4 GH18 domain-containing protein	11.9	392	227	23	10	332	205	547	1	1.15e-10	269	350	773	GIAPCMYSG-DFDEYGTFCPYDPMPLEWIPKECTSFVYDGLICDSSLTFSFSEKDENNVIAL--GSSD-----------KPLYLYYGYETPKAWIDAMN-GTNTTNEAESLNNFLSGYNVAGLILKNLNYDYSSNLDYHFDEC-FYDNFKQYVTTMTTINS----NLSIGLYVNASNMIF--YTNNQLSPDWFQFSVLNDIMQYYIIGFDKFNPCNECFKG---GIVPNSNVAKSNNSLSSFASALRISPIAKKKIYLEFLA----SPIANDSTT-----EVLPTCCVTYKKFCEG---------------DHYNL--------------------FWCADNSDSFYDKGKFAREIQAQGIVTKYIDTIDPTAKCECNSDKFITFSMMLRGF	FEVIGWYNKWDKRQYRNF--------DY--KNLTALNLYGYD----IS---PDKKDDNLKQMRNFTKENGVIDYAQARGTDVLLTVYSKKPAKIQELLRQQETQDVLITDLKKLIEAHNLKGINIY-----------FEDVAIRDNLRFVSFVKRLSNALNTQAQPISLYITIPA---IYKSESVKDISA--YAFEDLNTIVDYYIL---ATDRMTEMVNPRPQGPSPLYETANTSGSIQATVDYYTNGKIAAKKLIVSVSYLGLEWEVHDFTGNGKERTSAIHVEL---GIIQELYENNNDYSYALVQGYDKDQATSFYDIVETDNATRAETYKQLW-YESYRSLYEKYKWIRENELGGVSIRGLSYADTKDT---------ELWYAMEAA	-14.845,47.004,-94.414,-11.437,46.145,-92.864,-10.292,44.756,-89.525,-7.043,42.705,-89.483,-6.184,40.196,-86.701,-2.548,39.088,-86.147,-1.230,35.531,-85.650,0.864,34.716,-82.547,2.763,31.397,-82.142,3.500,30.116,-78.576,6.921,28.512,-77.895,7.061,25.678,-	MGMTAQIEEQTITRDSVFSALKLEANIAEEAETEKKFFQRLLQLIKFKENRDKAEQKRVEALIDTLIKAQELKINRIALDAILSDFEQKLVRDSLALDTIDAQIQTAIRKAAINAKKRDDSLRKRTSKEKIKNIKDRLTTLMLDATIDPNEEDREVLKEIRERIKTLRDIRAPYRDDDTYVEQVPISDEQGDGTMKFKRTTRPAFEVIGWYNKWDKRQYRNFDYKNLTALNLYGYDISPDKKDDNLKQMRNFTKENGVIDYAQARGTDVLLTVYSKKPAKIQELLRQQETQDVLITDLKKLIEAHNLKGINIYFEDVAIRDNLRFVSFVKRLSNALNTQAQPISLYITIPAIYKSESVKDISAYAFEDLNTIVDYYILATDRMTEMVNPRPQGPSPLYETANTSGSIQATVDYYTNGKIAAKKLIVSVSYLGLEWEVHDFTGNGKERTSAIHVELGIIQELYENNNDYSYALVQGYDKDQATSFYDIVETDNATRAETYKQLWYESYRSLYEKYKWIRENELGGVSIRGLSYADTKDTELWYAMEAALTQVDTIDKVTTYTSQKLKKSKWEVFKNDWSWSDEANLEYYVGTQKDSLRSCTNDDVTAVAKADSLPSIAAMEIEDRYLATQNYIRHKDRKYITGTDIKKPQILENFDQCRCLMSRWQLYSKLLLWLAVLSTVLIILLEAVIYHLDRFIKGQSWRLFLRVLQVFFFFVGLPALISGIWIAPWNPLVGTNSDGTSKTDIVIFGSVIFGLLLGLFIRKWMMAKRQYRY	2026729	Cytophagaceae bacterium	44
job_A	AF-A0A2N5V363-F1-model_v4 GH18 domain-containing protein	12.2	425	256	18	1	336	23	419	1	1.221e-10	306	350	495	AETLNTSVLGIAPCMYSGDFDEYGTFCPYDPMPLEWIP-KECTSFVYDGLICDSSLTFSFSE-----KDENNVIALGSS----DKPLYLYYGY--ETPKAWIDAMNGTNTTNEAESLNNFLSGYNVAGLILKNLNYDYSSNLDYHFDECFYDNFKQYVTTMTTINSNLSIGLYVNASNMIFYTNNQLSPDWF-----QFSVLNDIMQYYIIGFDKFNPCNECFKGGIVP---NSNVAKSNNSLSSFASALRISPIAKKKIYLEFLAS------------P-------------------IANDS-TTEVL-----------PTCCVTYKKFCEG------------------DHY------NLFW--CADNSDSFYDKGKFAREIQAQGIVTKYIDTIDPTAKCECNSDKFITFSMMLRGFLCTA	AEMADGQTALQVKGYYP-SYNSEAQ-------PPSSIDWSAYTDVFYFAMIPQENFTLSYDPSLTWAQGEKQVAEFVAEARKHNVNPIFSAGGWGGSQKFSILTQTGTSRKRFARLLVHFGKRHGFGGIEMDWEYPNGDGIGCNTKDPADVVNFGKLVKEIRAQWPEACLSAAVS-------INGLIGADGSPATTAETALLNRYLDFVNLMAYDVYGPWAPTTGPIAPLNGTCSPSDYALSVDTGVQMILKQGFKPSQIILGIPTYAYRLELSSPELVPRTVNGQTSYFYQNHTAATPPGGKSDGQPGLDICGNNQTWGGTFVV--TELISNGWLSPDQKNGLNGYQVYRDACSGAPFLTNGQYFITYDDEDSTISKAVYAKDNQLGGIYFFDTAGAPPS-----------TIREAGKHIVADA	-76.141,-34.474,18.720,-72.810,-35.452,20.325,-69.178,-35.461,20.268,-66.520,-34.063,22.106,-63.170,-34.001,22.449,-60.715,-31.743,24.240,-58.262,-29.152,24.573,-54.495,-28.831,24.401,-53.071,-25.709,25.221,-50.187,-23.458,24.348,-46.741,-22.992,22.766,-4	MFRQVHTIIFMLVALLLGAYTNAEMADGQTALQVKGYYPSYNSEAQPPSSIDWSAYTDVFYFAMIPQENFTLSYDPSLTWAQGEKQVAEFVAEARKHNVNPIFSAGGWGGSQKFSILTQTGTSRKRFARLLVHFGKRHGFGGIEMDWEYPNGDGIGCNTKDPADVVNFGKLVKEIRAQWPEACLSAAVSINGLIGADGSPATTAETALLNRYLDFVNLMAYDVYGPWAPTTGPIAPLNGTCSPSDYALSVDTGVQMILKQGFKPSQIILGIPTYAYRLELSSPELVPRTVNGQTSYFYQNHTAATPPGGKSDGQPGLDICGNNQTWGGTFVVTELISNGWLSPDQKNGLNGYQVYRDACSGAPFLTNGQYFITYDDEDSTISKAVYAKDNQLGGIYFFDTAGAPPSTIREAGKHIVADATNASATLGYVSAQETLAPACVLIGPCSHCGSPLLDLSSSCSSWLLRRSLSHAAPDALVSPAKLDRLRLFDCCLNSS	200324	Puccinia coronata f. sp. avenae	45
job_A	AF-A0A238F7L4-F1-model_v4 Chitinase	13.5	414	241	23	3	336	15	391	1	1.378e-10	284	350	391	TLNTSV-----LGIAPCMYSGDFDEYGTFCPYDPMPLEWIP-KECTSFVYDGLICDSSLTFSFSEK--DENNVIAL----GSSDKPLYLYYGYETPKA---WIDAMNGTNTTNEAESLNNFLSGYNVAGLILKNLNYDYSSNLDYHFDECFYDNFKQYVTTMTTINSNLSIGLYVNASNMIFYTNNQLSPDWFQF--SVLNDIMQYYIIGFDKFNPCNECFKGGIVPNSNV-AKSNN--SLSSFASALRISPIAKKKIYLEFLASPI-------------------------------AN-DSTTEVLPTCCVTYKKF--------CEG--------DHYNL-----------FWCADNSDSFYDKGKFAREIQAQG-IVTKYIDTIDPTAKCECNSDKFITFSMMLRGFLCTA	SALAGPGFSGKTEVSAY-----FASYN-------MAPSEVPYSRYTHLNYFVFETTPSAS-SLSRAGISSSVVTDFVTRAHAAKVKVSYTVG--GWTGSKYFSQHAS-NNRTLFAQTLVNTMKQYNFDGIDIDWEFPGVQGIGDNLVQKRDSDNFLRLLQSIRKLAPSARISLAVPA-------GGLQGPNGPLKDMTSWLPAFDYLTIMTYDIFGTWGSTTGPNSPLSASCAPSDIPYSIESSVNHYRSLKIPANRILLGFPSYSYAYTVEHGLLPKKCPDGSTSYAYQPKSTTTTCGNWVGTPSPNQY---TYRELLDKGYLAPLSSSGFNFSTIDRSTQTRLIYNPSSKVFVETEDPTTARYKGTWIKNQGLAGVNMFDLKG--D---------DKQASLITAVRRGLGMR	16.547,-50.220,14.152,15.032,-47.312,16.137,12.188,-45.453,14.341,12.518,-41.785,15.354,8.976,-40.322,15.381,9.526,-36.683,14.421,6.559,-35.097,16.219,6.078,-31.926,14.155,5.397,-29.375,16.910,3.706,-26.896,14.584,3.388,-23.845,16.877,-0.397,-23.369,17.255,0.549,-20.137,19.106,-0.523,-17.812,16.237,-4.334,-18.008,16.751,-4.622,-17.478,20.549,-3.704,-13.746,20.316,-5.674,-12.730,17.185,-8.741,-10.459,17.463,-12.161,-11.662,16.181,-11.533,-9.618,13.019,-8.727,-12.053,12.088,-10.130,-14.378,9.399,-7.212,-16.847,9.402,-7.889,-17.041,5.610,-6.019,-15.663,2.617,-6.887,-11.965,2.207,-7.218,-10.202,-1.153,-7.677,-6.523,-0.312,-7.437,-3.108,-1.969,-7.960,0.601,-1.316,-11.016,2.166,-2.969,-9.798,5.736,-3.564,-13.210,7.453,-3.581,-11.743,10.597,-5.215,-10.718,8.740,-8.434,-13.244,5.849,-8.703,-17.033,5.407,-8.441,-18.385,2.508,-6.299,-20.131,1.112,-9.369,-16.726,0.616,-11.072,-15.427,-1.671,-8.275,-14.873,-5.344,-9.290,-16.103,-6.498,-5.868,-16.048,-10.259,-6.684,-12.225,-10.067,-6.950,-11.746,-9.133,-3.250,-12.222,-10.670,0.213,-11.957,-7.246,1.882,-11.874,-3.599,0.697,-10.715,-0.357,2.356,-12.664,2.865,1.684,-9.938,5.499,1.122,-10.071,8.041,2.777,-11.228,9.782,5.946,-8.806,12.470,7.211,-7.976,13.654,10.728,-9.215,17.154,11.657,-8.084,19.656,14.343,-10.942,18.242,16.374,-10.841,14.734,17.885,-14.667,14.670,17.560,-14.719,14.696,13.727,-13.184,13.261,10.556,-13.030,14.897,7.119,-14.321,12.992,4.062,-11.835,14.960,1.907,-14.817,16.691,0.241,-16.518,13.344,-0.630,-20.299,12.987,-0.156,-21.698,10.539,2.442,-23.785,9.051,-0.401,-20.583,7.717,-2.050,-19.576,6.083,1.275,-23.041,4.513,1.689,-23.207,3.326,-1.949,-19.751,1.719,-1.608,-20.635,-0.136,1.634,-24.045,-1.209,0.255,-22.546,-2.620,-2.967,-19.682,-4.352,-1.103,-22.097,-6.040,1.351,-24.419,-7.034,-1.529,-21.329,-8.669,-3.103,-20.542,-10.346,0.286,-17.284,-8.331,0.554,-16.142,-6.998,3.953,-15.263,-3.292,4.220,-13.114,-1.051,6.419,-12.653,2.690,6.146,-9.105,4.087,6.149,-8.273,7.091,8.342,-5.092,9.038,7.495,-2.846,8.565,4.447,-0.133,10.935,3.197,-2.276,14.123,3.460,-4.713,12.983,6.222,-2.191,12.095,8.980,-1.602,15.589,10.437,-3.525,15.345,13.746,-2.909,11.686,14.734,-0.025,12.554,17.111,-2.147,15.118,18.994,-5.307,12.948,19.103,-3.538,9.695,20.127,-1.680,11.601,22.891,-4.149,14.102,24.349,-7.682,13.190,23.168,-7.320,9.401,22.765,-10.637,8.324,24.352,-12.665,10.859,22.335,-10.760,10.057,19.118,-11.217,6.272,19.591,-14.953,6.940,20.101,-15.059,9.085,16.917,-13.371,6.272,14.935,-15.751,3.584,16.274,-18.786,5.877,15.803,-17.747,6.548,12.176,-17.367,2.770,11.623,-20.900,2.152,13.000,-22.456,5.205,11.295,-21.549,3.948,7.803,-21.901,0.205,8.630,-18.197,-0.621,8.119,-16.875,-4.033,9.286,-13.560,-2.451,10.389,-11.109,0.449,10.760,-7.849,0.794,8.798,-5.271,3.265,10.197,-2.758,4.824,7.790,-0.720,7.176,10.010,2.213,8.546,7.971,4.219,8.400,10.267,4.394,7.880,14.073,7.444,9.659,15.449,8.855,10.909,12.107,7.720,13.355,9.436,5.666,12.371,6.387,4.288,15.154,4.137,6.145,17.854,6.168,3.355,19.488,8.260,2.297,16.482,10.385,2.339,16.864,14.182,5.064,14.514,15.563,6.123,13.323,19.050,8.865,10.850,20.074,6.182,8.766,21.888,3.799,8.513,18.889,4.325,4.715,18.585,3.501,4.265,22.314,0.451,6.516,21.848,-0.577,4.626,18.667,-0.543,1.255,20.511,-2.610,2.861,23.294,-5.058,4.227,20.671,-5.424,0.750,19.059,-6.096,-0.750,22.523,-8.779,1.915,23.101,-10.399,1.109,19.707,-10.256,-2.674,20.399,-11.958,-2.108,23.790,-14.768,-0.068,22.158,-15.150,-2.417,19.130,-14.021,-5.908,20.268,-15.357,-7.634,17.111,-14.235,-5.053,14.508,-11.447,-5.700,12.004,-8.531,-3.387,12.908,-5.778,-3.007,10.264,-2.647,-0.849,9.963,-0.718,0.510,6.981,2.969,0.695,7.987,6.249,1.842,6.357,8.583,-0.573,4.673,11.335,0.397,7.179,9.354,-0.174,10.422,7.781,2.172,12.979,9.848,4.652,15.025,9.684,4.640,18.848,10.943,7.255,21.337,14.353,5.587,21.410,14.651,4.813,17.661,13.238,1.911,15.583,10.845,-0.444,17.309,12.433,-3.821,18.194,9.329,-5.713,19.426,5.606,-5.459,18.594,4.384,-8.431,20.732,2.378,-6.025,22.922,0.634,-4.768,19.747,-0.682,-8.204,18.626,-3.935,-8.038,20.688,-4.665,-4.581,19.415,-4.890,-5.193,15.613,-5.705,-8.078,13.185,-3.699,-7.282,10.011,-0.659,-5.155,9.123,-0.184,-3.953,5.511,3.484,-3.219,4.882,3.565,-0.344,2.333,6.084,-2.176,0.108,5.395,0.534,-2.533,6.966,4.007,-2.828,10.218,2.198,-2.014,11.778,3.857,-5.096,10.669,7.002,-6.954,11.864,10.328,-8.422,13.564,11.164,-5.077,16.091,8.322,-5.621,19.627,8.979,-6.926,18.856,6.535,-9.808,15.862,4.955,-11.546,14.291,1.957,-9.771,11.156,-0.166,-9.146,8.236,1.147,-7.071,8.033,-2.270,-5.325,11.213,-4.417,-5.665,10.987,-7.952,-4.500,14.717,-7.868,-3.598,17.103,-4.971,-2.887,20.173,-7.050,-3.935,20.875,-4.679,-6.847,19.533,-1.514,-5.139,21.776,1.473,-4.333,22.716,1.918,-0.720,20.560,5.059,-0.210,17.362,2.984,-0.722,18.004,-0.503,0.782,14.332,-1.435,0.958,12.435,-4.267,-0.787,9.474,-6.629,-0.206,11.907,-9.276,1.154,13.809,-6.942,3.512,10.571,-5.359,4.851,8.761,-8.703,5.443,11.881,-10.048,7.228,12.039,-6.840,9.314,8.421,-7.168,10.585,8.950,-10.907,11.307,11.989,-9.940,13.444,9.567,-7.686,15.365,7.563,-10.901,16.156,4.703,-10.139,13.721,3.207,-13.493,12.525,3.515,-13.984,8.802,-0.221,-14.860,8.521,-0.995,-11.323,9.795,1.191,-9.519,7.201,-0.459,-8.177,4.017,1.882,-7.278,1.144,1.350,-3.719,-0.109,0.991,-3.989,-3.933,1.162,-0.908,-6.210,-1.045,-0.587,-9.268,1.151,2.396,-10.253,4.804,3.068,-11.113,7.289,5.927,-11.267,8.420,7.138,-14.717,11.907,8.483,-15.445,13.955,10.083,-18.222,17.334,8.273,-18.342,20.418,10.333,-19.244,21.971,7.504,-21.361,20.960,4.093,-22.852,20.354,1.108,-20.534,23.490,-0.429,-18.975,23.375,-3.936,-17.418,24.379,-4.198,-13.817,25.580,-7.516,-12.349,23.852,-8.069,-8.975,25.436,-9.764,-5.899,22.870,-12.488,-6.337,24.350,-13.151,-9.811,21.326,-11.615,-11.588,21.475,-8.840,-14.174,19.412,-5.707,-13.469,18.580,-2.694,-15.634,16.514,-1.018,-12.857,19.129,1.438,-11.536,20.098,3.969,-14.242,21.298,7.589,-14.129,18.230,9.804,-14.451,17.438,13.401,-15.377,16.366,15.721,-12.546,13.889,17.237,-15.061,11.257,14.662,-16.099,8.451,15.330,-18.613,6.997,11.764,-18.550,4.500,10.053,-16.204,1.670,12.608,-16.347,-0.982,10.489,-14.619,-4.257,12.042,-15.816,-6.217,13.521,-12.902,-3.446,13.624,-10.250,-0.996,16.328,-9.106,1.706,13.687,-8.934,4.128,14.103,-11.874,6.123,11.141,-13.055,3.625,8.312,-12.427,1.640,5.946,-14.616,-1.104,3.634,-13.458,-0.965,0.112,-14.941,-4.262,0.988,-16.667,-2.694,4.058,-18.351,0.336,2.029,-19.548,-2.189,-0.323,-21.203,-4.441,2.452,-22.573,-1.349,4.135,-24.122,-0.203,0.782,-25.647,3.151,0.981,-23.755,2.799,-2.682,-22.673,1.871,-3.793,-26.233,4.285,-5.895,-28.388,7.560,-4.221,-28.996,6.686,-3.694,-32.697,3.774,-1.381,-31.725,4.375,0.081,-28.223,7.308,2.393,-29.057,8.856,0.787,-25.925,11.403,-1.173,-28.003,12.801,-2.843,-24.839,10.827,-4.962,-22.335,12.029,-7.505,-19.737,11.186,-8.999,-16.354,13.994,-7.927,-14.017,14.937,-11.078,-12.087,16.242,-9.279,-8.968,13.275,-6.917,-8.583,10.596,-9.203,-10.151,9.084,-6.225,-12.020,8.363,-5.370,-15.677,10.928,-2.936,-17.127,10.010,-1.033,-20.317,12.225,1.483,-22.148,11.688,3.789,-25.143,15.136,4.531,-26.680,13.871,7.427,-28.686,12.149,9.334,-25.833,14.474,7.829,-23.169,11.340,7.043,-21.095,11.943,4.247,-18.548,9.229,2.584,-16.415,9.494,-0.324,-13.958,5.969,-1.590,-13.259,3.761,-4.583,-12.401,2.200,-6.902,-14.989,0.050,-10.073,-14.650,3.230,-12.133,-14.827,5.053,-10.264,-12.001,1.773,-9.976,-10.027,1.270,-13.767,-10.252,4.915,-14.350,-9.214,4.456,-12.089,-6.143,1.132,-13.849,-5.374,3.046,-17.167,-5.384,5.791,-15.630,-3.180,3.187,-14.294,-0.665,1.756,-17.834,-0.431,5.208,-19.465,-0.033,6.121,-16.978,2.760,2.862,-17.874,4.641,1.709,-14.226,4.532,-1.915,-13.185,5.192,-2.274,-12.042,1.553,-2.214,-8.762,-0.410,-3.513,-5.186,-0.071,-3.399,-3.220,-3.356,-2.897,0.555,-3.678,-5.183,1.319,-5.529,-8.241,-0.170,-7.312,-8.204,2.498,-10.070,-4.602,1.789,-11.122,-5.355,-1.864,-12.055,-7.077,-2.394,-15.461,-10.853,-2.718,-16.042,-10.452,-6.544,-15.892,-8.538,-6.371,-12.578,-5.667,-8.152,-14.371,-3.010,-7.446,-11.714,-5.112,-8.578,-8.725,-6.440,-11.585,-10.722,-2.813,-12.601,-11.349,-1.979,-12.168,-7.638,-5.046,-14.350,-6.776,-3.793,-17.090,-9.136,-0.370,-16.919,-7.443,-2.154,-17.283,-4.063,-3.866,-20.427,-5.508,-7.322,-18.732,-5.580,-9.754,-19.354,-8.484	MLILLLVCHGLLVGSALAGPGFSGKTEVSAYFASYNMAPSEVPYSRYTHLNYFVFETTPSASSLSRAGISSSVVTDFVTRAHAAKVKVSYTVGGWTGSKYFSQHASNNRTLFAQTLVNTMKQYNFDGIDIDWEFPGVQGIGDNLVQKRDSDNFLRLLQSIRKLAPSARISLAVPAGGLQGPNGPLKDMTSWLPAFDYLTIMTYDIFGTWGSTTGPNSPLSASCAPSDIPYSIESSVNHYRSLKIPANRILLGFPSYSYAYTVEHGLLPKKCPDGSTSYAYQPKSTTTTCGNWVGTPSPNQYTYRELLDKGYLAPLSSSGFNFSTIDRSTQTRLIYNPSSKVFVETEDPTTARYKGTWIKNQGLAGVNMFDLKGDDKQASLITAVRRGLGMR	269621	Microbotryum intermedium	46
job_A	AF-A0A284VQY2-F1-model_v4 GH18 domain-containing protein	12.8	373	237	19	1	332	27	352	1	2.105e-10	280	350	407	AETLNTSVLGIAPCMYSGDFDEYGTFCPYDPMPLEWIPKECTSFVYDGLICDSSLTFSFSEKDENNVIALG----SSDKPLYLYYGYETPKAWIDAMNGTNTTNEAESLNNFLSGYNVAGLILKNLNYDYSSNLDYHFDECFYDNFKQYV----TTMTTINSNLSIGLYVNAS---NMIFYTNNQLSPDWFQFSVLNDIMQYYIIGFDKFNPCNECFKGGIVPNSNVAKSNNSLSSFASALRISPIAKKKIYLEFLASPI-ANDSTTEV--------LPTCCVTYKKFCEG--------DHY----------NLFW---CADNSDSFYDKGKFAREIQAQGIVTKYIDTIDPTAKCECNSDKFITFSMMLRGF	AMAQNQFHSRVVYAFWPYWTDPSSY------QPDWNV---LTYVAYHSWDANSDGTLSAPG-DINQFNTVKNVSRQNGVKMIISVKSFDKDTLDSIFA-YHKDDLANNILNVLQTYGADGVNLD---FEYPRTINIYTDTPNSNLFEEFTRILHNKLKSRNQDYYISLNVAGNVEEVYR-------------NAALSKYTDSVFLRGYNYNSSNSPVTGAPSP------YID-LVNSVNLLK-NYYPSNKIVLGLYFSGYDWPSSSSEPESNTTGKGVAVPM---KKAIANAKKYGRLWDSNSRTPWYKYQTEGVWHQTWYDDDQSLGLKLDYINSKNLGGAGFWALGYEGNNAN---------IWNMVREKF	-9.060,-92.306,48.625,-7.087,-89.245,47.585,-6.395,-86.499,45.241,-4.952,-84.692,42.440,-4.510,-82.996,39.093,-4.149,-82.179,35.965,-4.693,-80.760,32.473,-6.516,-78.731,30.071,-10.000,-78.276,28.617,-9.731,-76.594,25.167,-12.334,-73.778,24.907,-14.726,-73	MSFLNLRIILFMLAAFMTPITVSVGTAMAQNQFHSRVVYAFWPYWTDPSSYQPDWNVLTYVAYHSWDANSDGTLSAPGDINQFNTVKNVSRQNGVKMIISVKSFDKDTLDSIFAYHKDDLANNILNVLQTYGADGVNLDFEYPRTINIYTDTPNSNLFEEFTRILHNKLKSRNQDYYISLNVAGNVEEVYRNAALSKYTDSVFLRGYNYNSSNSPVTGAPSPYIDLVNSVNLLKNYYPSNKIVLGLYFSGYDWPSSSSEPESNTTGKGVAVPMKKAIANAKKYGRLWDSNSRTPWYKYQTEGVWHQTWYDDDQSLGLKLDYINSKNLGGAGFWALGYEGNNANIWNMVREKFVIEPMAFRVPAVTPAEIPRITTVKPVETPKTPGFGLMVSLIVLFACAFLARWRNK	1392998	Candidatus Methanoperedens nitroreducens	47
job_A	AF-A0A7C2ZEL0-F1-model_v4 Glycoside hydrolase family 18 protein	13.8	368	250	19	2	335	35	369	1	2.105e-10	287	350	369	ETLNTSVLGIAPCMYSGDFDEYGTFCPYDPMPLEWIPKECTSFVYDGLICDSSLTFSFSEKDEN-NVIALGSS-DKPLYLYYGYE-TPKAWIDAMNGTNTTNE-AESLNNFLSGYNVAGLILKNLNYDYSSNLDYHFDECFYDNFKQYVTTMT-TINSNLSIGLYVNASNMIFYTNNQLSPDWFQFSVLNDIMQYYIIGFDKFNPCNECFKGGIVPNSNVAKSNNSLSSFASALRISPIAKKKIYLEFLASP---IANDSTTEV---LPTCCVTYKKFCE----------GDHYNL-----------FWCADNSDSFYDKGKFAREIQAQG-IVTKYIDTIDPTAKCECNSDKFIT-FSMMLRGFLCT	KTTKVSTFLIAG-FYP--FWEQKKF-----PPQIAINDNINLLYHAFVWPDEKGNLIVPKNFDNSEIINIAQNKNIKVLLSVGGGNTSKSFSVVLNNKDLFYKFAYQLINFVVKNNYNGIDIDW---------EFPKNTDDAYNLNKFVEFLRQNLGENYIINIDLPFSN--------YSGRYFDIDFLKNFVNYFVVMTYDYSGAWSSISGYNAPLTPGFCNSHSIQKSIEYWLARGVKSKSILLGIPFYGRAFNSDEPCQEFNQSFA---ATYRNILSLLKSDDYQYFWDFMTKTPYLINKKNRIYYSFDDPSSINAKIRYAFDMNLGGVAIWEITQ--DIVNN---HHTLLPDIAQTVKNNELLN	-41.432,-46.163,-79.837,-43.372,-47.983,-77.050,-45.974,-47.566,-74.809,-47.844,-46.823,-71.973,-49.288,-47.693,-68.980,-50.917,-46.263,-66.238,-52.747,-46.673,-63.348,-54.066,-45.132,-60.362,-55.354,-44.633,-57.271,-56.662,-42.478,-54.984,-58.000,-39.965	MKFLTLIIALVMLAGCSYTPNISKIVEQQPVIEQKTTKVSTFLIAGFYPFWEQKKFPPQIAINDNINLLYHAFVWPDEKGNLIVPKNFDNSEIINIAQNKNIKVLLSVGGGNTSKSFSVVLNNKDLFYKFAYQLINFVVKNNYNGIDIDWEFPKNTDDAYNLNKFVEFLRQNLGENYIINIDLPFSNYSGRYFDIDFLKNFVNYFVVMTYDYSGAWSSISGYNAPLTPGFCNSHSIQKSIEYWLARGVKSKSILLGIPFYGRAFNSDEPCQEFNQSFAATYRNILSLLKSDDYQYFWDFMTKTPYLINKKNRIYYSFDDPSSINAKIRYAFDMNLGGVAIWEITQDIVNNHHTLLPDIAQTVKNNELLN	33002	Desulfurella acetivorans	48
job_A	AF-A0A835CRG8-F1-model_v4 Uncharacterized protein	11.9	403	254	21	3	347	18	377	1	2.375e-10	269	350	379	TLNTSVLGIAPCMYSGDFDEYGTFCPYDPMPLEWIPKE-CTSFVYDGLICDSSLTFSFSE---KDENNVIALGSSD--KPLYLYYGY--ETPKAWIDAM-NGTNTTNEAESLNNFLSGYNVAGLILKNLNYDYSSNLDYHFDE-----CFYDNFKQYVTTM----TTINSNLSIGLYVNASNMIFYTNNQLSPDWFQFSVLNDIMQYYIIGFDKFNPCNECFKGGIVPNSNVAKSNNSLSSFASALRISPIAKKKIYLEFLA---------------------SPIANDSTTEVLPTCCVTYKKFC-----EG-----DHYNL---------FWCADNSDSFYDKGKFAREIQAQGIVTKYIDTIDPTAKCECNSDKFITFSMMLRGFLCTAPITDCTKLNSI	STNTLADKKVVCYVAD---WTAWRSGPGKFDIDNVDTNLCTHVIYAFVDLTGDSGITAPARGADGLDKLRNLKNSNPNVNIMVAVGGWSEASTKFSPLASNAASRGQFVQNVINFMNEWNLDGLDID---------WEYPTQRDGSTPEDVDNYVALVRDLKEGFSTQQKNYQLSAAVSAG-----IGTASQ--AYRINEISQYLDFINLMAYDFHGSWESQTGMHSGLYG--NDQLTVDAAVSYWLDQGCPPDKLVVGVPLYGKSWTLADPNNNGVGAPASGAGDPGEFSQAAGSLCY--Y-EICQKISNEGWNLQLDDTSKTPYAFNGNQWVSFDNVQSINEKVQYIKNRQLGGGMVWAID-----------NDD------TTG--ICGERYPLLTALNEV	-59.515,-58.148,23.683,-57.614,-54.804,23.985,-55.172,-53.879,21.178,-52.272,-51.501,22.039,-51.883,-48.377,20.018,-48.158,-47.857,19.296,-47.501,-44.098,18.930,-44.646,-43.769,16.391,-42.487,-40.752,17.373,-40.979,-39.493,14.090,-37.906,-37.446,15.083,-3	MRMPIYTLLVSIITLSVSTNTLADKKVVCYVADWTAWRSGPGKFDIDNVDTNLCTHVIYAFVDLTGDSGITAPARGADGLDKLRNLKNSNPNVNIMVAVGGWSEASTKFSPLASNAASRGQFVQNVINFMNEWNLDGLDIDWEYPTQRDGSTPEDVDNYVALVRDLKEGFSTQQKNYQLSAAVSAGIGTASQAYRINEISQYLDFINLMAYDFHGSWESQTGMHSGLYGNDQLTVDAAVSYWLDQGCPPDKLVVGVPLYGKSWTLADPNNNGVGAPASGAGDPGEFSQAAGSLCYYEICQKISNEGWNLQLDDTSKTPYAFNGNQWVSFDNVQSINEKVQYIKNRQLGGGMVWAIDNDDTTGICGERYPLLTALNEVRR	684658	Aphidius gifuensis	49
job_A	AF-A0A813MAR8-F1-model_v4 Hypothetical protein	14.5	425	243	22	9	340	78	475	1	2.847e-10	279	350	613	LGIAPCMYS-----GDFDEYGTFCPYDPMPLEWIPKE-CTSFVYDGLICDS-SLTFSFSE-----------KDENNVIALGSSD--KPLYLYYGYE--TPKAWIDAMNGTNTTNE-AESLNNFLSGYNVAGLILKNLNYDYSSNLDYHFDECF------YDNFKQYVTTM------TTINS--NLSIGLYVNASNMIFYTNNQLSPDWFQFSVLNDIMQYYIIGFDKFNPCNECFKGGIVPNSNVAKSNNSLSSFASALRISPIAKKKIYLEFLA----SPIANDSTTEVLPTCCV--------------------TYKKFCE------------------------GDHYNL------FW-CADNSDSFYDKGKFAREIQAQGIVTKYIDTIDPTAKCECNSDKFITFSMMLRGFLCT-APITD	EYKRVCIYPNWSILRDSNMA-------KIFPEDIPPDLCTHIHYAYANIDVRSLQLTPSQFQDTNNGDHGAPIYERIIKLRESNPNLKILISIGGWFAKSTPFNQILQSDATRTQFIQNALNFLKTWNFDGLDIQ---------WEYPGDIEFGASPDSRQKFTTLIKYLYKAFKDEYKSSFKKYILTAFAPAD-----ESRIDAG--YQVRAVCKYLDYLSIATYDYTGPYDTKTGYNSPLYSRSQTSNSVNSSVNFWLERGCPSKKILLGIPTYARAFKIIKRTNTNL---LFVGIESEPFVSPSIYTSEEGILSYYEVCELLTKKESRVYWDDIAEVPFAIVSNPVETGTESSSSNLWISYEDARSSRKKVEYAKKMSLGGVSVWSLDM-DDFKDMFCNLGPFPILESVKEEFEHKITQITD	58.806,-51.087,8.129,58.736,-49.471,11.667,58.088,-45.762,10.834,54.724,-45.749,9.008,52.843,-47.987,11.486,53.595,-45.460,14.277,52.153,-42.569,12.198,48.899,-44.485,11.548,48.671,-45.465,15.249,49.270,-41.819,16.322,46.574,-40.537,13.913,44.179,-43.196,15.296,44.874,-42.061,18.898,44.370,-38.362,17.976,41.017,-39.229,16.328,39.835,-41.209,19.400,41.014,-38.384,21.726,39.101,-35.714,19.735,36.014,-37.984,19.787,36.259,-38.360,23.607,36.605,-34.550,23.991,33.435,-34.161,21.879,31.595,-36.704,24.092,32.716,-34.900,27.303,31.382,-31.606,25.813,27.990,-33.293,25.103,27.788,-34.757,28.668,28.685,-31.341,30.172,25.745,-29.831,28.205,23.288,-32.090,30.154,24.227,-30.678,33.626,22.930,-27.110,32.962,19.134,-27.531,32.801,17.535,-24.929,35.146,14.906,-26.378,37.439,11.453,-25.863,35.875,9.235,-24.390,38.587,5.617,-25.048,37.508,4.155,-21.555,37.166,0.358,-21.929,37.485,-1.520,-20.910,34.301,-2.294,-17.227,34.408,-6.126,-17.033,34.465,-7.808,-17.094,31.082,-10.229,-14.177,31.024,-13.298,-16.368,30.280,-14.644,-16.555,26.727,-17.496,-18.564,28.359,-20.865,-17.103,27.764,-22.243,-17.568,24.275,-24.386,-20.656,24.644,-27.718,-19.892,23.002,-29.752,-22.350,25.098,-32.332,-23.645,22.572,-34.493,-25.792,24.863,-37.115,-24.223,27.068,-40.491,-25.785,26.212,-43.135,-23.888,28.120,-44.098,-20.232,27.676,-47.400,-19.083,26.099,-48.035,-17.719,22.627,-47.809,-13.957,22.066,-47.985,-12.727,18.500,-45.512,-12.531,15.626,-42.887,-9.871,16.002,-41.868,-9.614,12.334,-38.100,-10.050,12.660,-37.050,-7.076,10.502,-34.024,-8.662,8.830,-31.791,-5.567,8.341,-32.309,-4.684,4.625,-28.601,-5.262,3.714,-26.649,-8.354,4.628,-23.309,-6.736,3.649,-21.676,-9.609,1.740,-17.973,-9.689,2.620,-16.200,-10.562,-0.666,-14.511,-13.884,-0.905,-11.346,-12.003,-1.956,-10.432,-8.421,-1.008,-9.306,-5.959,-3.684,-7.801,-3.237,-1.456,-6.905,-0.025,-3.336,-4.621,2.608,-1.780,-5.713,6.204,-2.514,-2.806,8.624,-1.834,-4.265,12.005,-0.957,-1.194,13.840,-2.343,-2.093,12.480,-5.809,-4.501,15.444,-6.229,-1.456,17.739,-5.702,0.599,16.392,-8.633,1.714,19.204,-10.957,0.166,17.645,-14.066,-3.620,17.323,-14.374,-2.879,14.074,-16.239,-1.409,12.600,-13.009,-4.032,14.042,-10.566,-6.593,11.392,-9.513,-9.828,12.382,-7.685,-12.321,10.133,-5.809,-14.704,10.378,-8.716,-12.063,8.917,-11.063,-12.317,5.648,-9.036,-14.820,3.105,-10.473,-17.130,2.085,-7.659,-16.547,-1.634,-8.199,-12.779,-1.514,-8.932,-11.940,-1.828,-5.221,-13.489,-3.773,-2.341,-11.626,-1.526,0.125,-10.001,1.900,-0.251,-7.247,2.840,2.217,-6.949,6.641,2.363,-3.245,7.474,2.839,-2.817,9.364,5.210,-4.021,11.016,8.385,-1.342,12.509,10.649,-0.893,11.875,14.388,-0.301,14.958,16.551,2.461,13.750,18.906,1.315,16.007,21.820,-2.474,15.407,21.831,-2.430,11.976,20.107,-5.234,13.241,17.831,-5.660,12.063,14.268,-5.442,15.177,12.069,-5.856,15.800,8.325,-2.544,15.541,6.606,-3.595,17.805,3.700,-5.597,21.050,3.690,-7.947,19.576,1.029,-8.844,16.539,3.214,-11.329,18.656,5.238,-11.682,21.859,3.155,-13.401,22.470,-0.197,-10.133,23.773,-1.712,-10.257,24.379,-5.481,-12.076,21.012,-5.825,-15.586,21.923,-4.568,-15.760,19.682,-1.430,-13.508,18.021,1.202,-11.726,14.942,-0.144,-12.803,12.862,2.907,-16.485,13.549,2.072,-15.944,12.817,-1.640,-14.185,9.478,-1.031,-16.905,8.538,1.520,-19.584,9.272,-1.141,-18.266,6.401,-3.318,-20.336,4.185,-0.973,-23.522,5.703,-2.483,-22.594,3.999,-5.785,-21.237,0.873,-4.025,-22.743,0.239,-0.553,-20.411,-2.706,-0.107,-17.275,-0.514,-0.507,-15.230,-0.049,2.683,-13.189,3.127,3.211,-10.412,3.094,5.846,-8.113,5.898,6.996,-4.396,4.991,7.069,-1.933,6.458,9.604,1.884,6.392,9.395,3.722,5.647,6.131,7.451,6.018,5.366,7.581,9.771,6.147,5.833,9.517,9.567,8.737,7.337,10.857,8.506,5.751,14.341,8.109,8.988,16.370,4.262,9.113,16.580,4.101,5.435,17.267,6.738,5.670,20.034,4.603,8.399,21.653,1.376,6.330,21.409,3.267,3.364,22.917,4.827,5.327,25.823,2.138,4.237,28.360,-1.351,2.716,28.751,-2.673,6.288,29.141,-1.178,7.470,25.821,-2.449,4.298,24.069,-5.964,4.778,25.529,-6.005,8.486,24.596,-4.882,7.681,21.028,-7.558,4.937,20.682,-10.329,7.294,21.887,-9.096,9.997,19.492,-8.983,7.456,16.616,-12.574,6.270,17.344,-13.736,9.908,17.439,-11.967,10.613,14.114,-13.549,7.496,12.492,-17.008,8.608,13.719,-16.550,12.253,12.659,-15.414,11.381,9.108,-17.534,8.186,8.817,-14.583,5.856,8.041,-15.188,2.070,8.248,-11.847,1.348,9.979,-8.217,2.168,10.804,-5.096,0.991,8.944,-1.778,1.030,10.846,1.130,1.701,8.451,4.040,1.831,10.915,7.326,1.535,8.981,8.629,-0.248,11.060,8.336,-1.628,14.611,11.681,-3.143,15.616,13.571,-0.827,13.212,15.797,0.863,15.821,17.996,2.506,13.155,14.820,4.215,11.884,13.880,5.303,15.434,11.636,2.466,16.760,11.851,1.810,20.534,13.671,-1.454,21.511,10.438,-2.778,22.898,8.396,-1.672,19.828,7.799,-5.343,18.805,5.820,-6.188,21.967,4.271,-2.702,22.236,2.944,-2.879,18.623,1.145,-6.162,19.475,-0.275,-4.499,22.614,-1.554,-1.529,20.541,-3.280,-3.854,18.011,-4.878,-5.841,20.888,-6.161,-2.628,22.526,-7.539,-1.251,19.214,-9.314,-4.597,18.557,-10.857,-4.555,22.059,-11.978,-0.912,21.690,-13.612,-1.626,18.284,-15.406,-4.672,19.793,-16.635,-2.564,22.746,-17.793,0.248,20.400,-19.807,-2.337,18.393,-21.812,-3.241,21.553,-23.146,0.355,21.817,-23.145,1.684,18.210,-23.682,-1.523,16.165,-20.961,-0.126,13.830,-18.317,-2.767,13.009,-14.954,-1.009,12.604,-12.230,-2.722,10.522,-8.683,-2.859,11.967,-5.772,-3.438,9.558,-2.015,-2.974,9.371,0.702,-2.615,6.742,3.832,-4.778,7.147,7.237,-5.417,5.511,8.186,-8.170,3.132,11.724,-8.251,4.615,12.238,-11.257,6.954,14.625,-9.372,9.248,12.102,-6.557,9.754,9.346,-9.177,10.350,11.354,-10.956,13.093,12.519,-7.665,14.611,9.119,-5.936,14.546,6.261,-8.476,14.723,4.731,-11.072,17.043,3.149,-12.469,13.814,0.671,-14.987,15.343,-0.511,-12.481,17.978,-0.765,-9.509,15.565,-2.630,-11.553,12.908,-5.010,-12.861,15.622,-6.387,-9.337,16.221,-6.188,-7.753,12.726,-9.008,-8.266,10.190,-6.195,-8.471,7.598,-2.533,-7.510,7.014,-1.186,-5.966,3.782,2.412,-7.016,3.032,4.588,-4.700,0.896,5.723,-7.521,-1.435,7.500,-4.817,-3.515,10.650,-2.695,-3.043,12.868,-5.800,-3.058,15.305,-3.556,-4.993,15.339,0.261,-5.043,17.390,3.487,-5.197,19.419,2.210,-2.215,20.909,-0.574,-4.444,24.093,-0.207,-6.530,22.778,-2.950,-8.887,19.702,-3.674,-11.012,17.064,-5.954,-9.403,13.331,-6.748,-9.553,10.806,-4.544,-7.705,8.314,-7.386,-7.026,9.551,-10.774,-8.346,6.997,-13.474,-7.723,9.757,-16.102,-7.401,13.464,-15.863,-6.589,16.027,-16.607,-9.299,18.691,-17.049,-6.577,18.301,-18.864,-3.226,19.751,-15.653,-1.701,17.196,-13.210,-3.207,13.827,-12.385,-1.576,10.576,-12.713,-3.581,6.794,-12.404,-3.088,6.766,-16.199,-2.575,9.498,-16.211,0.112,7.930,-13.287,2.049,4.372,-14.735,1.967,5.637,-18.154,3.130,7.622,-16.479,5.957,4.431,-14.772,7.284,2.512,-18.113,7.013,5.312,-20.078,8.741,5.273,-17.536,11.568,1.556,-18.360,12.012,-0.396,-15.666,10.138,-3.622,-17.262,8.743,-3.509,-17.263,4.964,-7.015,-15.704,4.695,-5.718,-12.696,6.672,-2.741,-12.072,4.310,-3.122,-9.648,1.381,-0.339,-9.798,-1.238,1.050,-6.419,-2.426,0.926,-5.367,-6.125,2.860,-2.201,-7.123,1.432,0.022,-9.866,4.931,1.571,-10.049,8.413,0.617,-11.285,11.948,0.642,-9.930,14.200,2.309,-12.532,18.003,2.167,-12.811,20.569,3.855,-15.092,23.135,1.260,-16.227,26.667,2.522,-15.448,28.640,-0.507,-16.624,27.780,-3.830,-18.231,30.343,-6.175,-16.661,28.037,-9.216,-17.061,26.917,-11.024,-20.233,23.688,-11.880,-18.315,20.689,-11.348,-20.615,18.349,-10.558,-17.656,20.357,-7.398,-16.862,19.945,-8.181,-13.112,22.883,-7.568,-10.726,24.412,-4.998,-13.129,26.251,-1.969,-11.672,23.782,0.937,-11.677,22.607,4.209,-10.113,18.941,5.112,-9.402,17.202,6.746,-12.333,15.869,10.251,-11.579,12.889,10.780,-13.915,12.804,14.262,-15.545,9.005,13.754,-15.627,6.770,16.067,-13.555,4.302,13.245,-12.760,5.979,11.279,-9.928,9.163,13.392,-9.633,10.751,10.720,-7.385,14.239,9.182,-7.611,14.247,5.565,-8.859,10.403,5.492,-9.212,8.168,5.599,-12.297,4.365,5.262,-12.282,2.982,2.537,-14.603,1.754,5.250,-17.011,5.277,6.779,-17.100,6.559,3.310,-18.071,3.969,3.189,-20.916,5.051,6.693,-22.026,8.757,5.706,-22.102,8.081,2.401,-23.929,6.052,4.280,-26.590,8.308,7.346,-27.047,11.808,5.748,-26.877,13.675,2.783,-28.361,12.784,0.040,-25.883,12.918,-3.740,-25.429,10.443,-5.533,-23.153,11.420,-8.867,-21.570,9.383,-11.453,-19.670,11.060,-13.213,-16.750,9.634,-16.772,-16.779,11.073,-17.553,-13.315,10.350,-14.242,-11.544,7.016,-13.960,-13.467,7.535,-10.214,-14.042,8.365,-7.908,-16.978,11.349,-5.723,-17.283,12.415,-3.207,-19.964,15.642,-1.871,-21.462,15.177,1.738,-22.680,17.959,3.233,-24.846,19.184,6.833,-24.359,16.208,8.444,-22.566,18.126,11.661,-21.859,18.311,14.249,-24.702,20.169,16.917,-22.656,23.127,17.886,-24.897,25.998,17.936,-22.354,27.766,14.611,-21.661,27.832,11.645,-24.046,27.012,8.805,-21.664,24.386,6.809,-23.585,23.395,4.756,-20.519,20.417,2.440,-21.050,17.705,2.321,-18.376,16.634,-0.952,-16.748,13.006,-0.767,-15.508,11.297,-3.423,-13.324,7.497,-2.974,-13.226,4.127,-4.776,-13.135,1.684,-5.143,-16.037,-1.752,-6.776,-16.406,-0.033,-10.159,-17.039,2.187,-10.173,-13.903,-0.747,-8.809,-11.846,-2.959,-11.737,-12.967,-0.108,-14.164,-12.089,-0.031,-12.666,-8.555,-3.826,-13.082,-8.214,-3.486,-16.719,-9.413,-0.772,-17.134,-6.736,-2.975,-15.476,-4.054,-5.823,-17.895,-4.928,-3.426,-20.905,-4.937,-2.011,-19.923,-1.501,-5.576,-19.362,-0.157,-4.711,-15.742,0.719,-7.281,-13.101,1.768,-6.733,-11.182,-1.523,-4.405,-8.365,-2.663,-3.461,-4.786,-1.723,-2.543,-2.400,-4.589,-0.044,0.438,-4.077,-1.498,2.665,-5.556,-4.583,3.889,-7.482,-2.866,7.103,-8.659,0.106,5.278,-10.285,-1.942,2.989,-12.573,-3.087,4.406,-15.968,-6.343,5.574,-14.325,-7.329,7.855,-17.276,-6.088,5.635,-20.158,-3.814,8.487,-21.266,-0.509,6.627,-21.640,-0.921,2.847,-22.170,-4.072,2.707,-24.413,-5.258,-0.326,-22.396,-8.389,1.198,-20.799,-8.454,2.933,-17.392,-6.742,1.159,-14.485,-5.292,-1.667,-16.655,-3.437,-3.170,-13.749,-6.329,-2.961,-11.243,-8.914,-4.074,-13.830,-6.692,-7.112,-14.582,-6.737,-7.861,-10.807,-10.527,-7.380,-10.611,-11.202,-9.534,-13.696,-8.860,-12.313,-12.465,-10.667,-12.487,-9.069,-14.098,-12.320,-10.770,-13.216,-15.027,-13.325,-15.070,-17.968,-11.812,-13.253,-21.092,-13.039,-15.932,-22.488,-15.239,-13.961,-25.613,-16.131,-14.554,-25.243,-19.870,-11.692,-26.916,-21.693,-7.960,-26.183,-22.054,-8.407,-25.267,-25.738,-7.700,-21.730,-26.969,-6.375,-19.003,-24.815,-5.617,-16.916,-27.891,-3.153,-14.144,-26.955,-5.451,-11.163,-27.683,-4.749,-8.561,-25.048,-3.405,-5.607,-27.107,0.146,-5.658,-25.948,1.873,-2.325,-26.657,3.424,-3.790,-29.799,7.024,-4.582,-28.736,8.156,-8.213,-29.164,7.954,-9.584,-25.590,11.136,-11.676,-25.248,10.445,-14.703,-23.022,13.424,-15.811,-20.886,12.559,-19.535,-21.317,14.099,-19.335,-24.830,17.426,-18.070,-23.367,18.370,-21.227,-21.403,18.679,-23.119,-24.736,21.429,-20.766,-26.066,23.594,-20.989,-22.902,24.067,-24.773,-23.344,24.976,-24.916,-27.086,27.818,-22.337,-27.552,31.005,-23.120,-25.722,33.159,-21.150,-28.210,34.611,-17.591,-28.129,32.965,-15.077,-30.469,33.703,-11.429,-30.227,31.085,-10.260,-32.780,28.624,-7.399,-32.517,27.306,-7.141,-36.072,24.629,-4.634,-36.707,21.106,-5.441,-37.698,20.875,-2.081,-39.423,17.282,-1.776,-40.632,17.921,0.780,-43.354,15.016,3.199,-43.634,15.036,4.228,-47.324,14.438,7.934,-47.498,11.865,9.830,-49.585,11.939,10.322,-53.310,8.900,11.563,-55.288,7.953,10.737,-58.711,5.625,8.957,-61.124,4.852,6.146,-63.186,2.014,3.785,-64.113,0.257,0.494,-63.827,0.526,-2.913,-64.793,-0.869,-6.325,-63.690,0.073,-9.817,-63.136,-0.476,-12.655,-60.661,0.721,-16.044,-61.117,-0.689,-19.029,-59.367,0.709,-22.341,-58.222,3.271,-24.954,-58.154,2.502,-27.705,-55.610,5.191,-30.391,-55.193,4.676,-32.947,-52.393,7.775,-34.813,-51.196,6.977,-37.624,-48.728,7.425,-37.296,-44.921,7.907,-41.076,-44.458,11.357,-40.792,-42.764,9.930,-38.690,-39.874,6.926,-40.942,-39.118,9.165,-44.056,-38.790,11.450,-42.189,-36.310,8.421,-41.056,-34.258,7.045,-44.641,-34.136,10.458,-46.051,-33.026,10.713,-43.393,-30.265,7.121,-44.131,-29.163,7.745,-47.911,-28.846,11.026,-47.238,-26.925,9.021,-45.017,-24.501,6.302,-47.716,-24.109,8.975,-50.335,-23.262,10.459,-47.946,-20.646,6.934,-47.558,-19.128,6.533,-51.374,-18.952,9.818,-51.519,-16.957,8.389,-48.958,-14.456,5.219,-51.094,-13.937,7.175,-53.967,-12.272,7.726,-52.326,-8.819,4.363,-52.086,-7.046,2.709,-54.689,-4.894,2.421,-55.847,-1.689,0.365,-54.691,1.288,0.379,-53.637,4.876,-2.044,-51.917,6.534,-5.730,-51.174,5.868,-6.782,-49.939,9.346,-7.146,-46.115,9.300,-10.554,-45.612,7.584,-13.049,-46.467,10.390,-13.260,-44.047,13.374,-13.878,-46.147,16.562,-11.083,-45.856,19.167,-10.741,-43.361,22.014,-8.107,-43.639,24.704,-6.780,-40.516,26.447,-3.429,-38.915,27.350,0.290,-38.653,27.411,3.712,-38.598,25.648,5.143,-36.425,23.375,7.014,-35.675,20.321,10.031,-36.756,18.589,10.535,-36.341,14.828,13.827,-38.131,14.042,16.177,-35.786,12.117,17.106,-37.293,8.700,20.840,-36.556,9.359,21.588,-39.468,11.728,20.478,-42.194,9.265,23.138,-41.187,6.670,25.952,-41.331,9.251,24.756,-44.754,10.448,24.978,-46.129,6.862,28.405,-44.521,6.149,29.777,-45.994,9.391,28.296,-49.421,8.524,29.881,-49.225,5.007,33.298,-48.248,6.432,33.106,-51.067,8.993,32.179,-53.564,6.212,35.193,-52.389,4.102,37.551,-52.672,7.093,36.255,-56.210,7.733,36.827,-57.197,4.028,40.548,-56.183,4.003,41.478,-58.584,6.823,40.556,-61.741,4.820,42.567,-61.423,1.526	MKSDNMRHALLGFISIYLFLISLVKIVKLEESIPKIEILKPDADIDDENFQVDLNDANLPANPKKNLLVPPYAIHEPEYKRVCIYPNWSILRDSNMAKIFPEDIPPDLCTHIHYAYANIDVRSLQLTPSQFQDTNNGDHGAPIYERIIKLRESNPNLKILISIGGWFAKSTPFNQILQSDATRTQFIQNALNFLKTWNFDGLDIQWEYPGDIEFGASPDSRQKFTTLIKYLYKAFKDEYKSSFKKYILTAFAPADESRIDAGYQVRAVCKYLDYLSIATYDYTGPYDTKTGYNSPLYSRSQTSNSVNSSVNFWLERGCPSKKILLGIPTYARAFKIIKRTNTNLLFVGIESEPFVSPSIYTSEEGILSYYEVCELLTKKESRVYWDDIAEVPFAIVSNPVETGTESSSSNLWISYEDARSSRKKVEYAKKMSLGGVSVWSLDMDDFKDMFCNLGPFPILESVKEEFEHKITQITDEIYDDTTPILSTDIISTKNLNRKLNDNGDDVNGYDLISTRVPGEDYDNFKMNSKMPQNILAEKSNDSLIIKIQENYEQFKNKLKKFKAIREIRLISCLDKQKCSVNNSIKNYRILKTDFIWFFLIKFLLLKIFKINNL	104777	Brachionus calyciflorus	50
job_A	AF-A0A6A3BR29-F1-model_v4 GH18 domain-containing protein	10	397	264	20	3	343	20	379	1	2.847e-10	275	350	406	TLNTSVLGIAPCMYSGDFDEYGTFCPYDPMPLEWIPKE-CTSFVYDGLICDSS-LTFSFSEKDENNVIALGSS------DKPLYLYYGYE--TPKAWIDAMNGTNTTNE-AESLNNFLSGYNVAGLILKNLNYDYSSNLDYHFDECFYDNFKQYVTTM-------TTINS--NLSIGLYVNASNMIFYTNNQLSPD-WFQFSVLNDIMQYYIIGFDKFNPCNECF-KGGIVPNSNVAKSNNSLSSFASALRISPIAKKKIYLEFLA----SPIANDSTTE--VLPTCCVT---------YKKFCEG----------DHYNL---------FWCADNSDSFYDKGKFAREIQAQGIVTKYIDTIDPTAKCECNSDKFITFSMMLRGFLCTAPITDCTK	HFSAGQNPVRAGYWSADTE----------FPVSDIDSTLFTHLFCAFADINPQTNRVTVSPVNQPRFSSFTSTVRSRNPNVRTLLSIGGGNSSPVDFASMARQAISRKSFIDSSINLARSYNFHGLDLDW---------ERPSTRTEMDNLGLLLNEWRAALNYESAVTGRPKLLLSAALFY--------NSYYNSLLHPIQAIRNSLDWINVMAYDFYAPGWSTVTGPPAALFN-SDTQVSGDYGIQSWIQSGIPANKLVMGFPFYGRAWRIVNANNHGFFEPT--SGAAITPDGAAGYGQIREFIAQNNAVEVYNATVVSNYCYNGTTWIGYDDTQSIRAKVSYVKQNGLLGYYAWHVGADDNWA-------LSRTVKLIKTLRNNGRGRDSALE	-10.072,-77.495,32.600,-12.562,-75.116,30.910,-11.014,-72.405,28.702,-13.010,-69.138,28.531,-13.019,-67.718,24.975,-12.409,-63.931,25.091,-14.217,-62.254,22.150,-12.533,-58.930,21.296,-15.160,-56.586,19.790,-13.261,-54.214,17.488,-15.345,-51.022,17.487,-1	MTAKLLIFLFFSFPFLLQFHFSAGQNPVRAGYWSADTEFPVSDIDSTLFTHLFCAFADINPQTNRVTVSPVNQPRFSSFTSTVRSRNPNVRTLLSIGGGNSSPVDFASMARQAISRKSFIDSSINLARSYNFHGLDLDWERPSTRTEMDNLGLLLNEWRAALNYESAVTGRPKLLLSAALFYNSYYNSLLHPIQAIRNSLDWINVMAYDFYAPGWSTVTGPPAALFNSDTQVSGDYGIQSWIQSGIPANKLVMGFPFYGRAWRIVNANNHGFFEPTSGAAITPDGAAGYGQIREFIAQNNAVEVYNATVVSNYCYNGTTWIGYDDTQSIRAKVSYVKQNGLLGYYAWHVGADDNWALSRTVKLIKTLRNNGRGRDSALERKKSLEEEKERFQKAAFTLLDMLNSRE	106335	Hibiscus syriacus	51
job_A	AF-A0A0K0DVC1-F1-model_v4 GH18 domain-containing protein	12.6	386	257	20	3	333	16	376	1	2.847e-10	288	350	385	TLNTSVLGIAPCMYSGDFDEYGTFCPYDPMPLEWIPKECTSFVY-DGLICDSSLTFSFSE-KDENNVIALG--SSDKPLYLYYGYETPKAWIDAM-NGTNTTNEAESLNNFLSGYNVA--GLILKNLNYDYSSNLDYHFDECFYDNFKQYVTTMTTI--NS----NLSIGLYVNASNMIFYTNNQLSPDWFQFSVLNDIMQYYIIGFDKFNPCNE--CFKGGIVPNSNVAK-----SNNSLSSFASALRISPIAKKKIYLEFLA--SPIANDSTTEVLPTCCV------------TYKKFCEG----------DHYNL----------FWCADNSDSFYDKGKFAREIQAQGIVTKYIDTIDPTAKC-ECNSDKFITFSMMLRGFL	ILTKSYNSIISCYHDIARNDVTIQI---------DPFLCTHIMLINSCFLNSSDQVVFPHIEDMKTVLDLRNVNKDLKILLTFLPKS-EYIRRIIYDDKKFNDVIYSIFNFIKSSELDGFDLDWEFPAWGHGS------KPSERDKFTELIQRLHSLFNNQNSTKKYLLTSAVSGP----YTIALKS---YNLSAISTYLDFIQIMNYDFHIFSKLEPFVGFNSPLYAEPYEIYIAGRMNSAYSTEYYLKNGVPPHKLVFGIPTYGRGYKLLEKHMHFP--YAPAIGSSFLGSSYSYTISCNYLIDKNFKFIWNTYAATGYLINNNKDWIGLETERSVREKALYAAKKKLRGIMIFALFEDDYKGICPGSRKKKMFLTKMAKKEFL	-8.730,60.920,46.345,-8.489,59.113,42.970,-8.776,55.353,43.672,-6.369,53.513,41.329,-8.151,50.404,40.006,-5.538,47.618,39.845,-6.706,45.439,36.935,-5.329,41.982,37.841,-4.799,40.098,34.568,-5.704,36.516,35.465,-3.654,34.692,32.827,-5.728,31.514,32.822,-3.	MYKKFKIIFLITSFIILTKSYNSIISCYHDIARNDVTIQIDPFLCTHIMLINSCFLNSSDQVVFPHIEDMKTVLDLRNVNKDLKILLTFLPKSEYIRRIIYDDKKFNDVIYSIFNFIKSSELDGFDLDWEFPAWGHGSKPSERDKFTELIQRLHSLFNNQNSTKKYLLTSAVSGPYTIALKSYNLSAISTYLDFIQIMNYDFHIFSKLEPFVGFNSPLYAEPYEIYIAGRMNSAYSTEYYLKNGVPPHKLVFGIPTYGRGYKLLEKHMHFPYAPAIGSSFLGSSYSYTISCNYLIDKNFKFIWNTYAATGYLINNNKDWIGLETERSVREKALYAAKKKLRGIMIFALFEDDYKGICPGSRKKKMFLTKMAKKEFLKTKKKMNML	6248	Strongyloides stercoralis	52
job_A	AF-A0A1F5E8J7-F1-model_v4 GH18 domain-containing protein	10.1	385	258	20	1	333	49	397	1	3.213e-10	274	350	401	AETLNTSVLGIAPCMYSGDFDEYGTFCPYDPMPLEWIPKECTSFVYDGLICDSSLTF------SF---------SEKDENNVIALGSSDKPLYLYYGYETPKAWIDAMNGTNTTNE-AESLNNFLSGYNVA--GLILKNLNYDYSSNLDYHFDECFYDNFKQYVTTMTTINSNLSIGLYVNASNMIFYTNNQLSPDWFQFSVLNDIMQYYIIGFDKFNPCNECFKGGIV-PNSNVAKSNNSLSSFASALRISPIAKKKIYLEFLASP------IANDSTTEV----LPTCCVTYKKFCE----------GDHYNL---F----------WCADNSDSFYDKGKFAREIQAQGIVTKYIDTIDPTAKCECNSDKFITFSMMLRGFL	VTAETDS-NKEVIGFLPY---WLMKDAK---SPFSQ----LDTIVYFSISLDDRGQVKTKENTQEAEMGWYTLHKESTQNLLGQLRQHRKKTILAVTAFDNEKIDNLISDSKVKQQAIEAIAEEVKESKFDGVNVDFE---YSLKDHFRDDSGLLLAQFIADLKKRLKKDNFKALVSVDIYVNGIIN--DKP-----YDLKALNQTADQIIIMAYDFHIPSSDAGPIAPLRTGDDSR---SIIEGIQAAIKKEAAMEKLVLGIPLYGYEWQTYSSDFKAQTVEDSGVL---ATYKRINELIKDKGIETMWDEGSLSPWFSYKVGRQIRQVYYDNEESISLKLQLVDQLKMKGIAFWALGY---------EGNELQIWDMVGNWQK	49.137,-46.393,-68.195,47.095,-48.611,-66.584,46.705,-50.964,-63.837,43.973,-52.731,-63.133,41.602,-54.857,-62.176,38.012,-56.038,-61.439,36.810,-59.135,-59.687,33.191,-59.961,-58.737,31.710,-62.661,-56.893,29.428,-64.460,-54.443,26.409,-64.464,-52.242,24.628,-63.459,-49.038,22.959,-64.147,-46.430,22.291,-63.381,-43.195,21.278,-60.909,-40.524,22.117,-58.138,-38.345,19.500,-55.312,-38.476,19.933,-51.565,-38.039,16.501,-49.870,-38.367,16.718,-46.173,-39.323,14.354,-44.292,-36.940,12.957,-41.040,-38.409,12.710,-38.720,-35.372,9.594,-36.514,-35.677,10.255,-33.953,-32.912,6.800,-33.190,-31.547,7.455,-30.256,-29.177,5.200,-31.179,-26.266,4.786,-28.052,-24.137,5.798,-29.653,-20.814,3.652,-28.191,-18.045,5.872,-26.823,-15.248,6.029,-29.673,-12.718,6.042,-27.806,-9.355,8.616,-29.967,-7.576,9.138,-28.694,-3.989,12.080,-26.281,-4.450,13.217,-25.101,-0.979,13.743,-21.588,-2.413,13.423,-19.818,0.991,15.868,-22.071,2.946,16.923,-19.894,5.612,13.392,-18.713,6.480,11.992,-22.246,6.835,14.854,-23.156,9.237,14.473,-19.905,11.263,10.753,-20.564,11.785,10.844,-24.346,12.520,7.811,-24.606,10.190,6.490,-28.030,9.319,4.386,-27.428,6.169,0.856,-27.544,7.592,-1.342,-25.239,5.456,-3.265,-22.914,7.776,-6.537,-22.737,5.907,-7.803,-19.198,5.237,-5.594,-16.776,3.263,-7.203,-13.316,3.012,-7.164,-11.415,-0.304,-7.398,-7.637,0.191,-7.750,-5.085,-2.638,-7.311,-1.309,-2.328,-9.902,0.456,-4.558,-8.888,4.101,-5.151,-11.622,6.746,-5.372,-10.270,7.752,-8.829,-10.722,4.138,-10.119,-14.194,3.464,-8.605,-15.813,3.684,-12.096,-13.105,2.021,-14.222,-11.888,-0.834,-11.960,-12.787,-4.175,-13.579,-11.237,-6.147,-10.681,-12.900,-9.548,-9.994,-14.464,-8.669,-6.694,-15.556,-12.350,-6.429,-11.899,-13.301,-5.650,-11.370,-10.534,-3.039,-12.184,-11.164,0.664,-11.639,-7.497,1.632,-11.940,-4.279,-0.390,-10.230,-1.141,0.978,-11.741,2.144,-0.239,-8.673,4.340,-0.831,-9.057,6.972,0.704,-10.120,9.971,2.760,-7.658,12.307,4.523,-7.576,14.200,7.848,-7.029,17.928,8.436,-4.615,19.373,11.030,-7.529,19.410,13.565,-8.248,15.663,13.203,-11.466,16.203,11.164,-12.382,14.363,7.958,-11.212,16.691,5.175,-14.417,17.417,3.217,-12.865,20.277,1.188,-9.545,20.974,-0.567,-10.103,24.719,-0.105,-12.998,27.128,0.548,-14.629,26.238,-2.821,-13.579,22.678,-3.814,-14.627,19.348,-2.265,-11.998,16.790,-1.237,-12.345,14.217,-4.037,-11.853,11.122,-1.815,-14.621,12.251,0.594,-16.857,13.518,-2.252,-16.514,10.218,-4.170,-17.226,8.153,-1.008,-20.533,10.037,-0.549,-21.736,9.466,-4.141,-24.807,7.229,-4.497,-22.857,5.125,-7.041,-20.123,4.436,-4.458,-22.591,3.709,-1.610,-24.498,1.340,-3.948,-21.269,-0.509,-4.861,-20.243,-0.821,-1.166,-23.817,-2.027,-0.462,-23.546,-4.732,-3.158,-20.089,-5.848,-1.914,-21.491,-6.283,1.629,-24.496,-8.239,0.263,-21.916,-10.554,-1.372,-20.257,-10.964,2.083,-17.164,-8.939,1.122,-15.579,-6.833,3.873,-15.458,-3.100,3.141,-12.711,-1.029,4.855,-12.145,2.747,4.851,-8.549,3.904,4.267,-7.622,7.122,6.104,-4.444,8.834,4.878,-1.808,11.340,5.992,1.547,11.892,4.229,2.957,14.991,5.976,5.233,14.217,8.957,4.162,17.210,11.103,0.466,16.439,10.454,0.921,12.719,11.297,2.867,13.619,14.467,0.092,16.079,15.471,-2.667,13.490,14.739,-0.984,10.831,16.936,0.591,12.994,19.686,-1.772,15.914,20.464,-4.415,14.562,22.874,-7.229,16.789,21.508,-6.413,16.373,17.787,-5.949,12.596,18.327,-9.352,12.266,20.050,-10.988,14.348,17.278,-9.357,12.162,14.581,-10.477,8.938,16.323,-14.084,10.204,16.622,-14.273,11.554,13.037,-12.893,8.273,11.636,-15.313,6.212,13.781,-18.303,8.383,12.721,-17.385,8.056,9.013,-16.864,4.251,9.364,-20.343,4.035,10.978,-22.130,6.414,8.578,-20.621,4.806,5.441,-21.211,1.326,7.020,-17.609,0.057,6.767,-16.491,-3.168,8.530,-13.357,-1.344,9.789,-10.539,1.093,9.007,-7.092,0.995,7.389,-4.644,3.637,8.682,-2.131,4.641,5.991,0.130,7.193,7.677,3.335,7.416,5.618,6.430,9.271,6.841,9.050,10.819,4.601,12.341,9.488,6.024,14.043,12.547,4.461,12.106,14.974,6.705,11.973,15.434,10.493,9.510,13.367,12.568,9.109,12.480,16.273,11.408,9.871,17.866,8.355,8.394,19.725,6.168,8.263,16.549,6.086,4.419,16.524,4.687,4.059,20.075,2.244,6.962,19.573,0.939,5.409,16.320,0.472,2.051,18.118,-1.489,3.878,20.868,-3.545,5.711,18.197,-4.394,2.299,16.656,-5.304,0.883,20.111,-7.552,3.856,21.010,-9.167,3.839,17.528,-9.838,0.073,17.781,-11.365,0.561,21.264,-13.607,3.373,19.898,-14.740,1.408,16.788,-15.575,-1.657,18.922,-18.221,0.435,20.761,-20.262,0.692,17.513,-19.177,-2.619,15.917,-17.416,-5.254,18.049,-16.205,-6.928,14.812,-14.662,-3.697,13.455,-11.241,-4.424,11.910,-8.293,-2.034,12.312,-5.425,-2.446,9.827,-2.285,-0.303,9.437,-0.078,0.162,6.356,3.710,0.068,6.882,6.675,0.082,4.454,9.656,-2.316,4.449,12.245,0.407,5.144,10.348,1.466,8.285,10.379,-2.150,9.536,14.151,-2.481,8.867,15.082,0.845,10.509,12.543,0.585,13.396,11.266,4.039,12.384,8.686,5.478,12.051,7.029,2.259,13.269,7.130,0.315,16.545,6.278,-3.044,14.943,6.058,-4.828,18.343,3.500,-2.305,19.646,1.560,-2.379,16.339,1.535,-6.230,16.494,-0.325,-5.946,19.849,-2.774,-3.189,18.832,-3.623,-3.771,15.120,-5.826,-6.573,13.784,-3.710,-6.541,10.576,-0.418,-5.006,9.395,-0.166,-4.504,5.607,3.462,-4.335,4.453,3.816,-2.066,1.383,6.382,-4.418,-0.193,7.038,-2.115,-3.187,8.611,1.269,-4.070,12.162,0.032,-3.421,13.005,2.012,-6.570,10.879,5.146,-7.106,10.367,7.681,-9.953,13.155,9.873,-8.573,15.654,6.977,-8.110,17.755,5.065,-10.636,15.883,2.333,-12.555,15.483,-1.014,-10.767,13.153,-3.676,-9.299,10.188,-1.935,-7.648,9.252,-4.973,-5.464,12.349,-7.246,-5.242,11.564,-10.500,-3.568,15.316,-10.996,-2.918,18.090,-8.435,-2.415,20.010,-9.312,-5.608,22.142,-6.235,-6.358,19.691,-4.013,-4.389,20.233,-2.690,-0.853,16.908,-4.131,0.419,14.203,-6.721,-0.379,10.804,-8.111,0.675,12.597,-11.075,2.345,14.851,-8.715,4.360,11.773,-6.727,5.474,10.077,-9.984,6.581,13.256,-11.218,8.364,13.326,-7.862,10.198,9.630,-8.391,11.128,10.315,-11.954,12.419,13.279,-10.657,14.483,10.799,-8.158,16.027,8.424,-11.043,17.041,5.686,-9.985,14.568,2.767,-12.473,14.377,2.846,-13.811,10.766,-0.924,-14.583,10.989,-1.437,-10.794,11.257,0.927,-9.833,8.388,-0.498,-9.237,4.874,1.914,-8.951,1.910,1.294,-5.897,-0.322,1.683,-6.589,-4.099,1.836,-3.822,-6.757,-0.360,-3.942,-9.839,2.052,-1.396,-11.382,5.692,-0.694,-12.276,7.788,2.356,-13.120,9.177,3.486,-16.490,12.372,5.584,-16.520,14.338,7.325,-19.248,17.828,5.729,-19.090,21.262,6.436,-20.614,21.662,2.742,-21.681,19.670,-0.510,-22.152,21.854,-2.286,-19.548,20.290,-3.824,-16.409,19.667,-1.132,-13.736,20.896,1.669,-16.004,21.352,5.205,-14.690,18.300,7.416,-15.167,17.646,10.863,-16.523,16.748,12.852,-13.385,13.021,12.747,-12.502,12.228,10.802,-15.708,10.469,7.942,-13.858,6.718,7.551,-14.516,4.113,5.135,-13.130,3.195,2.346,-15.570,0.003,0.436,-14.686,0.035,-3.351,-15.244,-2.426,-2.686,-18.102,-0.105,-0.083,-19.684,2.901,-2.427,-19.305,1.116,-5.383,-20.968,-0.225,-3.098,-23.725,3.351,-1.819,-24.218,4.807,-5.372,-24.345,2.127,-6.504,-26.835,1.988,-3.409,-29.074,5.796,-3.226,-29.423,6.522,-6.999,-29.366,8.925,-6.475,-26.437,10.854,-9.449,-25.058,10.744,-9.371,-21.242,13.909,-10.183,-19.243,14.078,-11.869,-15.821,16.451,-10.763,-13.052,17.449,-13.878,-11.055,18.894,-11.622,-8.322,15.668,-9.776,-7.457,13.269,-12.304,-9.077,11.704,-9.433,-11.011,10.774,-8.945,-14.686,12.175,-6.018,-16.597,12.634,-4.775,-20.170,14.165,-1.972,-22.234,12.890,-0.322,-25.432,13.492,2.740,-27.644,11.247,5.758,-28.291,13.042,7.723,-31.010,16.507,8.372,-29.456,15.396,7.773,-25.823,16.011,4.444,-24.057,13.245,3.434,-21.617,13.477,0.812,-18.832,10.462,-0.753,-17.078,10.453,-2.800,-13.838,7.220,-4.358,-12.511,5.565,-7.522,-11.133,4.244,-10.314,-13.401,2.404,-13.621,-12.770,5.757,-15.356,-12.057,7.066,-12.813,-9.497,3.586,-12.601,-7.900,3.437,-16.447,-7.715,6.765,-16.414,-5.804,5.289,-13.811,-3.397,2.211,-16.050,-2.895,4.558,-18.959,-2.068,6.372,-16.752,0.494,2.993,-15.930,2.131,2.142,-19.664,2.313,5.550,-20.793,3.644,5.514,-18.091,6.366,1.829,-18.720,7.293,1.171,-15.017,6.649,-2.417,-13.679,6.918,-2.662,-13.069,3.156,-1.961,-10.519,0.405,-3.042,-6.960,-0.440,-3.066,-5.549,-3.998,-2.146,-1.918,-4.694,-4.277,-0.967,-6.581,-7.467,-2.481,-8.028,-8.051,-1.237,-11.596,-4.339,-0.986,-12.518,-4.550,-4.517,-14.049,-7.202,-3.375,-16.572,-8.318,-6.433,-18.595,-5.239,-8.517,-17.611,-7.125,-11.055,-15.454,-4.495,-13.854,-15.555,-3.048,-12.679,-12.211,-6.566,-13.170,-10.750,-7.002,-16.749,-12.060,-3.687,-17.530,-10.327,-4.854,-15.839,-7.076,-8.215,-17.703,-7.242,-6.374,-21.038,-7.642,-4.045,-20.101,-4.748,-7.063,-19.290,-2.504,-8.706,-22.657,-3.353,-5.569,-24.622,-2.392,-5.447,-22.735,0.944,-9.074,-23.784,1.803,-8.533,-27.537,1.138	MINGRYLLSIFWPTLVGIGVGIIVVALQLKGVNFQKTTFLSPLGEILGVTAETDSNKEVIGFLPYWLMKDAKSPFSQLDTIVYFSISLDDRGQVKTKENTQEAEMGWYTLHKESTQNLLGQLRQHRKKTILAVTAFDNEKIDNLISDSKVKQQAIEAIAEEVKESKFDGVNVDFEYSLKDHFRDDSGLLLAQFIADLKKRLKKDNFKALVSVDIYVNGIINDKPYDLKALNQTADQIIIMAYDFHIPSSDAGPIAPLRTGDDSRSIIEGIQAAIKKEAAMEKLVLGIPLYGYEWQTYSSDFKAQTVEDSGVLATYKRINELIKDKGIETMWDEGSLSPWFSYKVGRQIRQVYYDNEESISLKLQLVDQLKMKGIAFWALGYEGNELQIWDMVGNWQKRSKE	1797457	Candidatus Beckwithbacteria bacterium RBG_13_42_9	53
job_A	AF-A0A1B0G7G5-F1-model_v4 GH18 domain-containing protein	13.7	428	263	21	2	347	1	404	1	3.413e-10	276	350	764	ETLNTSVL----GIAPCMYSGDFDEYGTFCPYDPMPLEWI-PKECTSFVYDGLICDSS-LTFSF--------SEKDENNVIALGSSD-----KPLYLYYGY--ETPKAWIDAMNGTNTTNE-AESLNNFLSGYNVAGLILKNLNYDYSSNLDYHFDE----CFYDNFKQYVTTMTT--INSNLSIGLYVNASNMIFYTNNQLSPDWFQFSVLNDIMQYYIIGFDKFNPCNECFKGGIVPNSNVAKSNNSLS-SFASALRISPIAKKKIYLEFLASPI-----------------ANDS--TTEVLPTCCVTYKKFCE------------GDHYNL----------------FWCADNSDSFYDKGKFAREIQAQGIVTKYIDTIDPTAKCECNSDKFITFSMMLRGFLCTAPITD------CTKLNSI	MDTKAKTGPTHDKVVVCYIST---WAVYRPGHGAYSIDNFDPSLCSHVVYAFAGLDPIQSAIKSLDPWQDLKAEYGKGGYERLTGLKRNYPHLKVSLAIGGWNEGSKNYSNMVSDPVTRGKFVQHVTSFIRKYNFDGLDLDW---------EYPTQRGGAPKDRDNFVLLAKELREQFNSHGLLLTSAIGAA-------KNVIDQAYDVKQISKYLDFLHIMCYDYHGSWDRKVGYNAPLTAPNGDPLSVQFTIDYLLKLGAPAE-KIVMGVPFYGRTFKTTLDGNLDDETDGTAFQGPFTREDGF---LGYNEICRILSNKTSGWTTMWDPETSQVLARSEKDIPSGLIQVVTFDNSRSIANKVKFSMERNLAGLMVWSIDTDDFLGECDPESDIYEDYK-YLKSTNIHNPPRMNNNYPLLRTINEA	-2.926,-33.539,19.017,-5.583,-31.474,17.173,-4.779,-32.391,13.552,-6.816,-29.715,11.820,-4.740,-28.907,8.738,-3.311,-25.374,8.912,-5.763,-23.652,6.514,-3.455,-20.576,6.410,0.239,-19.613,6.628,2.733,-22.080,7.946,4.363,-19.307,10.047,2.885,-17.235,12.893,3	MDTKAKTGPTHDKVVVCYISTWAVYRPGHGAYSIDNFDPSLCSHVVYAFAGLDPIQSAIKSLDPWQDLKAEYGKGGYERLTGLKRNYPHLKVSLAIGGWNEGSKNYSNMVSDPVTRGKFVQHVTSFIRKYNFDGLDLDWEYPTQRGGAPKDRDNFVLLAKELREQFNSHGLLLTSAIGAAKNVIDQAYDVKQISKYLDFLHIMCYDYHGSWDRKVGYNAPLTAPNGDPLSVQFTIDYLLKLGAPAEKIVMGVPFYGRTFKTTLDGNLDDETDGTAFQGPFTREDGFLGYNEICRILSNKTSGWTTMWDPETSQVLARSEKDIPSGLIQVVTFDNSRSIANKVKFSMERNLAGLMVWSIDTDDFLGECDPESDIYEDYKYLKSTNIHNPPRMNNNYPLLRTINEAITLSLEEIELQHNDKETNLLPNEEDNEIPHGSISDRKGFTPVNHKVKLLRTFLKRRMVLTNFEMWAADSVPASEVLLELESTARSRHLNPFNPLHHHHHHRHHHHQPNLTHLSSNGYYGFSYINAMHEMEINNNNNNDNNNVDENHNNNSVTQDFMGNDVNNDNINNNRKVNTVELRCKKRCLISINNSENDSSNETRNHYQSSLSPSAKRCRYDNDDFTAAQHCKDFFSLPFAQIVTQSCYMDTDESSPTIYAHQQLQHLCSPANDETMLNDNNNNNNNSDIVGKNESLKIQSPHASNHTHLDEIDQQHRHHQHHYPHHDVNHRPQSNQTPQQQLQQHYQGHLHRANRDVNRCMVSHMI	37546	Glossina morsitans morsitans	54
job_A	AF-A0A2I0APV5-F1-model_v4 Chitinase	10.4	364	250	18	1	308	18	361	1	3.626e-10	277	350	419	AETLNTSVLGIAPCMYSGDFDEYGTFCP-YDPMPLEWIPKECTSFVYDGLICDSSL-TFSFSEKDENNVIALGSSD------KPLYLYYGYE--TPKAWIDAMNGTNTTNE-AESLNNFLSGYNVAGLILKNLNYDYSSNLDYHFDECFYDNFKQYVTTM-------TTINS--NLSIGLYVNASNMIFYTNNQLSPDWFQFSVLNDIMQYYIIGFDKFNPCNECFKGGIVP---NSNVAKSNNSLSSFASALRISPIAKKKIYLEFLASP---IANDSTTEVL--------------PTCCVTYKKFCEG-------DHYNL---------FWCADNSDSFYDKGKFAREIQAQGIVTKYIDT	SPPAAAPVEIIRGGYYPS--WTNSSFPPSS--IPFSF----FTHAFYAFAQLDPSTYELIVSPTDAALIPTLTAASSYHLPPAKVLLSIGGENSNYSAFAAMVSTPSTRSAFIASSIAAARRLDLDGLNLDW---------EFPNSISQMSDLGYLFVEWRRAAEEDAAAYVQPPLLLTAAVYFASNFFLSGKTPPVSY-PIAAMAASLDFVNVMCFDYHGAGWEPSA--TAAHAALYDERSNLSTSYGLKSWVAAGMPAEKIVMGIPLYGRTWTLKDPAVNGVGAEAVGPGPGGPDGEMAFSEVAQLRRGQNSTTAYDEVAVAVYTYAGKVWVGYDDEKTVAEKVRFGQRLGIGGYFFWALGS	-68.381,-56.482,22.789,-65.227,-54.492,22.085,-63.949,-51.116,23.324,-62.057,-49.405,20.429,-59.359,-46.943,21.545,-58.448,-44.548,18.694,-54.805,-43.512,19.213,-54.129,-40.376,17.125,-50.403,-40.495,16.312,-49.344,-36.863,15.790,-46.331,-37.219,13.480,-4	MALILFLLFLLASSSTASPPAAAPVEIIRGGYYPSWTNSSFPPSSIPFSFFTHAFYAFAQLDPSTYELIVSPTDAALIPTLTAASSYHLPPAKVLLSIGGENSNYSAFAAMVSTPSTRSAFIASSIAAARRLDLDGLNLDWEFPNSISQMSDLGYLFVEWRRAAEEDAAAYVQPPLLLTAAVYFASNFFLSGKTPPVSYPIAAMAASLDFVNVMCFDYHGAGWEPSATAAHAALYDERSNLSTSYGLKSWVAAGMPAEKIVMGIPLYGRTWTLKDPAVNGVGAEAVGPGPGGPDGEMAFSEVAQLRRGQNSTTAYDEVAVAVYTYAGKVWVGYDDEKTVAEKVRFGQRLGIGGYFFWALGSDDDNSTVSRSGTFRKLLKPAEISDRFCQAENLKKKIGKSEDSLIFGPKHTNSKTQPQK	1088818	Apostasia shenzhenica	55
job_A	AF-F4S5W8-F1-model_v4 Family 18 glycoside hydrolase	12.4	411	244	21	10	332	34	416	1	4.092e-10	291	350	417	GIAPCMYSGDFDEYGTFCPYDPMPLEWIP-KECTSFVYDGLICDSSLTFSF-----SEKDENNVIALG----SSDKPLYLYYGYET-PKAWIDAM-NGTNTTNEAESLNNFLSGYNVAGLILKNLNYDYSSNLDYHFDECFYDNFKQYVTTMTTINSNLSIGLYVNA------SNMIFYTNNQLSPDWFQFSVLNDIMQYYII-GFDKFNPCNECFKGGIVPN-SNVAKSN-NSLSSFASALRISPIAKKKIYLEFLA------------SP-------------------IANDS-TTEVLPTCCV--------TYKKFCEG------------------DHYNL---------FWCADNSDSFYDKGKFAREIQAQGIVTKYIDTIDPTAKCECNSDKFITFSMMLRGF	KKVMGYYPA---YNYKV-----QSPSQIPWSLYTDLTFFVAIPNLDGSFTYPPGLTSENAAKLAKEFVTLANSNKVLPAITYGGWTGSRYFSTMAKNKTNRKKYAKILIDFAKKFGFKGIDIDWEYPNGAGIGCNTFDKMDTVNLGLFLQEIRKQWPKAQLSSALGISGLVGASGSAATTE----ET----KLVVKHLDFVKIMAYDV-FGNWAATTGPIAPLYATCAPESPISVETAFQALVEQGFKPEKMVLGLPAYARSYELTSSKLAPRNVDGKVSLYYQNHTSVAPRGGKTDDRPMKDVCGVQTDWGGLWLVKEFTEKGYLSKDLLKGGNGYKRYFDKCSSTPFLTNGKYFFSYDDQVSVVAKAKYAKSKKLSGIYFFDTQGLPD-----------FAVKAGRDAL	-75.712,-23.846,43.458,-74.328,-22.036,40.348,-73.467,-19.162,38.673,-73.626,-16.437,36.609,-73.680,-14.142,33.720,-74.735,-10.560,32.875,-72.690,-8.578,30.286,-71.037,-5.240,31.042,-69.097,-3.175,28.451,-65.746,-1.591,29.353,-64.040,0.704,26.781,-60.215,	MNRLSLLAFCAIVLLATFHVQGKHDSHYKSSQSKKVMGYYPAYNYKVQSPSQIPWSLYTDLTFFVAIPNLDGSFTYPPGLTSENAAKLAKEFVTLANSNKVLPAITYGGWTGSRYFSTMAKNKTNRKKYAKILIDFAKKFGFKGIDIDWEYPNGAGIGCNTFDKMDTVNLGLFLQEIRKQWPKAQLSSALGISGLVGASGSAATTEETKLVVKHLDFVKIMAYDVFGNWAATTGPIAPLYATCAPESPISVETAFQALVEQGFKPEKMVLGLPAYARSYELTSSKLAPRNVDGKVSLYYQNHTSVAPRGGKTDDRPMKDVCGVQTDWGGLWLVKEFTEKGYLSKDLLKGGNGYKRYFDKCSSTPFLTNGKYFFSYDDQVSVVAKAKYAKSKKLSGIYFFDTQGLPDFAVKAGRDALH	747676	Melampsora larici-populina 98AG31	56
job_A	AF-A0A1I7W0Q3-F1-model_v4 Glyco_18 domain-containing protein	9	377	263	20	11	328	1	356	1	4.347e-10	291	350	999	IAPC-MYSGDFDEYGTFCPYDPMPLEWIPKE-CTSFVYD---GLICDSSLTFSFSEKDENNVIAL-----GSSDKPLYLYYGYETPKAWIDAMNGT-NTTNEAESLNNFLSGYNVAGLIL-KNLN-YDYSSNLDYHFDECFYDNFKQYVTTMTTINS----NLSIGLYVNASNMIFYTNNQLSPDWFQFSVLNDIMQYYIIGFDKFNPCNE--CFKGGIVPNSNVAKS-----NNSLSSFASALRISPIAKKKIYLEFLASPI---------------ANDSTTEVLPTCCVTYKKFCE----------GDHYNL----------FWCADNSDSFYDKGKFAREIQAQGIVTKYIDTIDPTAKCECNSDKFITFSMM	MCAALDILLQSVPHFKGLIKENPPVSYFEENLCT--HYNLIGSCTIDEHYHVALPN--TTTVATVREWLYGQRSPKLLITLTPVNS-RISHLTKSNELRKKLVEDVTQYLVANEVDGFDIDWEFPVWSWDA------QPTDRKGLSVLVKELRESFDQAKRNLLLSAAVAA--PATIVD-----KAYDINSFNKYLDYVQIMNYDFHMYSKLEPFTGFNAPLFRKPYEFGIFGKMNSHYSTQHWLKRGLWANKTIFGIPTYGRGYTLLSKYLHFLYAPAIGHANIGAMY---SFVEVCNLTETKNYKYVFDGKTRSAYIYGGDRQWLGLENPTAMFSKANYTKAHNLAGIMIYDLGSDDYKVLGVCKLGTYPLIKAA	-16.705,0.498,26.491,-14.979,3.793,25.725,-16.452,6.347,23.289,-14.873,9.329,21.532,-16.943,12.378,22.539,-15.878,15.288,20.326,-17.026,18.570,21.921,-14.329,21.161,21.044,-13.173,20.996,17.383,-13.266,24.478,15.931,-9.449,24.549,16.067,-7.775,21.321,14.8	MCAALDILLQSVPHFKGLIKENPPVSYFEENLCTHYNLIGSCTIDEHYHVALPNTTTVATVREWLYGQRSPKLLITLTPVNSRISHLTKSNELRKKLVEDVTQYLVANEVDGFDIDWEFPVWSWDAQPTDRKGLSVLVKELRESFDQAKRNLLLSAAVAAPATIVDKAYDINSFNKYLDYVQIMNYDFHMYSKLEPFTGFNAPLFRKPYEFGIFGKMNSHYSTQHWLKRGLWANKTIFGIPTYGRGYTLLSKYLHFLYAPAIGHANIGAMYSFVEVCNLTETKNYKYVFDGKTRSAYIYGGDRQWLGLENPTAMFSKANYTKAHNLAGIMIYDLGSDDYKVLGVCKLGTYPLIKAAKVAVMRNKSGKKQIDKKLRSYWKKEKRNDGRSLERGKEYNEEHSNYSKHHFSNKCSNKEKSSSMQNKTSAHCQKLALNKELTRRHNEKHHRTRLIISRCPVIFDMQLNTLSHGKKMMTKPQECSVMTIVHIKRVENELASNRTNTFAMLQFGGKSLEGMAGDGSSNESTLRVARMSDSTTLDGTKKTNIPVTFKLPDFNDDEEMETSEDDEFAFCPSAGHITTEQLLDRKTTLSYNSYSTSSIGIMFSHPLLLLNRNPKRVSKFYRKQSDLVENFKRDSTAIEEHRRRKQKIQNSEGNVEEHIESKMILLEGDSNSEKIFPESASTNGKHKTPAVKVMKKRVQSSMDVSADKAARWLAMTTLIANVSLAIAKTAAAYLSGSLSIISSLVDSAVDITSGLVIWLTDRAIRKRDPYMYPRGRTRLEPIALIIVSVIMGVASVQMVVQSLESVIHDTVNPRVDIFSLFIMVTIVFIKFALMLLCKKLDYNYSVAVLAQDHWNDCISNTVAIVCAWIASNYWIYFDPIGAIAVSIYIATTWFFTGKEHLAMLSGKSAEPEFINRIVKVCVEHDKRIDYIDTVYVYHFGTRFLVEVHIVMNPEMTLRESHDISEALQTSIESLAEVERAFVHCDYEFDHLPADEHKVV	7209	Loa loa	57
job_A	AF-A0A8B6BQM8-F1-model_v4 Chitinase	11.3	423	256	24	3	339	243	632	1	4.347e-10	271	350	765	TLNTSVLGIAPCMYSGDFDEYGTFCPYD-PMPLEWIPK-ECTSFVYDGLICDSS-LTFSF-SEKDENNVIALGSSDK--------------PLYLYYGYET-PKAWIDAMN-GTNTTNEAESLNNFLSGYNVAGLILKNLNYDYSSNLDYHFDECFYDNFKQYVTTMTTINS-----------NLSIGLYVNA---------SNMIFYTNNQLSPDWFQFSVLNDIMQYYIIGFDKFNPCNECFKGGIVPNSNVAKS-----NNSLSSFASALRISPIAKKKIYLEFLA--SPIANDS------------TTEV-----LPTCCV--TYKKFCEG------DHYNL---------FWCADNSDSFYDKGKFAREIQAQGIVTKYIDTID-PTAKCECNSDKFITFSMMLRGF----LCTAPIT	SNGSD--FKRVCYYT---TWSNQLQEISGRFYIKDIDPFLCTHAVFAFAKVNTDNLRLERLQVDDDNGLAYSKAAGKLYDFTNMKQTNPKLVTLLSIGGATSSEALHNVAETPERRKTFAENCRIYLRDRNFDGFDIDW-------EYPKAFK----NTFTELLKAMRLEFENDEAIRTKNKSRLVLSIAGAAGKPITLTNPTMLQKLSSI--------------YVDFINVMAYDYFGTWSKVSGFTGSLFSRLSDPTYSPELSQNWTIHYWMKLGAPPEKLVMGTTATALALTLKSSSNHNIGAPVMNSTIVGPVRKMR---GQLSYSELCDKRLSGIWDDEQKYTYAYSGNQWFAYNTKRSMIEKVKYAKAMGLGGIMFWTYDLDDFSGNHCGQGQGKFPLLNAIKDAASNTSFTKAPTT	49.664,-28.388,-0.904,47.830,-26.394,-3.666,51.031,-26.061,-5.746,51.602,-29.824,-5.377,48.048,-30.522,-6.607,48.830,-28.175,-9.563,52.102,-30.043,-10.231,50.238,-33.396,-10.051,47.438,-31.971,-12.280,50.113,-30.868,-14.813,51.832,-34.300,-14.792,48.620,-36.418,-14.956,47.910,-38.259,-18.198,44.239,-38.500,-19.226,41.246,-39.764,-17.189,41.985,-38.669,-13.606,39.985,-35.856,-11.958,41.667,-32.794,-10.427,42.610,-32.920,-6.736,40.381,-30.792,-4.472,41.700,-28.781,-1.491,38.988,-27.806,1.035,39.035,-26.749,4.708,36.604,-26.780,7.621,35.840,-23.111,8.476,34.769,-22.173,12.029,31.540,-20.427,13.048,31.223,-17.416,15.383,33.115,-14.110,15.003,36.077,-14.690,17.377,36.981,-18.026,15.932,36.846,-16.599,12.365,38.898,-13.497,13.323,41.570,-15.357,15.330,41.987,-18.600,13.345,42.015,-17.468,9.668,43.732,-15.129,7.240,40.542,-15.520,5.163,41.638,-13.335,2.184,44.828,-15.427,1.815,43.287,-18.879,2.427,40.517,-18.329,-0.190,43.184,-18.178,-2.958,44.409,-21.728,-2.257,41.210,-23.583,-1.256,38.528,-24.765,-3.716,35.808,-24.301,-1.076,35.321,-23.726,2.664,33.083,-26.135,4.590,31.710,-23.579,7.085,30.746,-25.485,10.290,27.527,-23.423,10.698,26.355,-25.530,13.678,27.139,-26.195,17.379,26.128,-22.589,18.214,24.683,-24.140,21.408,25.827,-27.327,23.185,26.192,-29.114,26.551,28.371,-26.129,27.642,25.454,-23.682,27.132,24.102,-22.135,30.364,20.745,-21.650,28.553,18.764,-23.545,25.887,19.294,-22.648,22.207,19.551,-23.983,18.639,22.596,-25.940,17.396,22.359,-24.763,13.753,19.458,-22.268,13.391,19.330,-20.710,9.909,18.436,-17.227,11.268,19.013,-15.458,14.612,16.142,-14.557,17.002,16.210,-10.743,16.419,13.145,-10.379,18.742,15.125,-11.756,21.737,17.593,-9.165,23.156,19.356,-11.932,24.978,20.082,-13.894,21.751,23.278,-13.072,19.808,22.873,-12.170,16.091,26.081,-14.075,15.494,24.497,-17.402,16.559,22.955,-18.223,13.160,23.879,-19.764,9.782,22.871,-16.645,7.786,25.039,-14.355,9.961,28.010,-16.780,9.797,27.865,-17.160,5.972,27.440,-13.367,5.566,30.517,-12.908,7.827,32.677,-15.254,5.685,31.418,-13.331,2.616,32.291,-10.020,4.367,35.799,-11.504,4.982,36.226,-11.778,1.164,35.065,-15.343,0.370,33.077,-15.659,-2.903,29.689,-17.271,-2.383,30.530,-19.966,-4.864,33.448,-20.960,-2.580,31.177,-21.302,0.525,29.615,-24.635,1.588,27.049,-24.069,4.369,27.569,-26.754,7.063,24.494,-28.288,8.768,24.256,-31.092,11.383,21.975,-34.087,12.077,22.240,-33.137,15.795,19.647,-31.363,17.878,20.661,-30.781,21.507,19.260,-32.420,24.692,19.562,-30.423,27.938,18.220,-30.782,31.506,16.434,-27.486,32.238,16.460,-25.787,35.667,12.623,-25.864,35.793,10.162,-28.345,34.206,7.800,-25.326,33.914,10.180,-23.350,31.656,10.599,-25.244,28.349,11.348,-22.099,26.295,14.457,-21.206,24.267,16.681,-19.231,26.690,15.534,-21.407,29.627,18.347,-21.947,32.203,20.129,-25.256,32.090,21.486,-27.360,34.982,23.546,-29.870,32.902,22.914,-32.442,30.128,21.785,-35.682,31.810,19.780,-36.958,28.786,21.664,-39.796,27.010,20.455,-40.681,23.485,19.542,-44.396,23.102,21.586,-44.870,19.921,24.963,-43.140,20.530,24.896,-43.246,24.371,26.299,-39.683,24.237,24.868,-36.877,26.372,22.739,-34.293,24.605,22.369,-35.364,20.899,19.273,-36.419,18.864,18.676,-35.939,15.085,17.023,-34.087,12.196,16.129,-30.913,10.420,16.765,-27.927,7.996,17.714,-27.383,4.376,16.276,-24.754,2.022,18.666,-21.779,2.192,21.981,-22.562,0.426,20.349,-22.562,-3.053,18.707,-19.140,-2.556,22.125,-17.729,-1.553,24.012,-19.361,-4.505,26.370,-21.121,-2.074,28.871,-23.694,-3.438,26.745,-26.256,-1.571,26.011,-27.899,1.787,28.300,-29.825,4.146,26.617,-32.472,6.326,27.747,-33.865,9.695,27.371,-36.962,9.616,26.110,-39.714,7.232,25.585,-42.165,10.147,23.199,-39.712,11.884,20.581,-39.913,9.079,18.096,-42.851,8.955,20.457,-45.106,6.929,18.413,-48.211,7.890,15.040,-46.626,6.888,13.410,-48.179,9.987,13.751,-45.416,12.654,11.962,-42.305,11.262,9.451,-43.976,8.890,10.710,-41.724,6.026,12.743,-44.391,4.189,16.548,-44.414,3.848,18.569,-41.160,4.193,15.746,-38.584,4.669,18.117,-35.705,5.402,20.364,-36.458,2.412,17.433,-37.080,0.030,15.818,-33.769,1.145,19.197,-32.021,0.572,19.572,-33.725,-2.849,15.975,-33.020,-4.011,16.185,-29.360,-2.896,19.545,-29.140,-4.753,18.315,-30.877,-7.961,14.918,-29.198,-8.646,15.669,-26.262,-11.026,11.962,-25.407,-11.544,9.425,-23.896,-9.063,11.730,-22.980,-6.118,9.730,-19.798,-5.316,6.558,-21.748,-4.302,8.120,-24.041,-1.657,9.932,-21.359,0.402,6.582,-19.950,1.645,5.074,-23.199,3.069,7.586,-23.984,5.880,7.906,-20.497,7.415,4.069,-20.644,7.615,4.117,-23.793,9.840,6.369,-22.512,12.685,4.018,-19.647,13.752,0.586,-20.574,12.274,-1.594,-23.342,13.633,-4.029,-22.253,10.909,-6.914,-24.702,11.584,-8.288,-25.082,8.059,-11.595,-27.047,8.095,-10.683,-30.470,6.619,-10.688,-33.770,8.652,-8.511,-33.613,11.738,-7.846,-37.338,12.327,-6.084,-37.292,15.707,-4.855,-40.743,16.591,-5.698,-40.238,20.278,-2.993,-42.038,22.234,-5.180,-44.448,24.172,-3.673,-43.908,27.610,-5.304,-40.936,29.406,-8.496,-41.558,31.420,-9.291,-37.917,32.399,-12.683,-37.346,30.724,-13.010,-33.900,32.408,-9.749,-32.565,30.907,-10.992,-33.689,27.464,-14.353,-31.891,28.002,-12.687,-28.634,29.166,-10.241,-28.763,26.229,-13.176,-29.427,23.833,-15.061,-26.348,25.171,-11.905,-24.191,24.967,-11.334,-25.425,21.376,-15.012,-24.653,20.491,-14.563,-21.112,21.904,-11.230,-20.709,20.059,-12.823,-21.995,16.797,-15.636,-19.378,17.232,-12.973,-16.673,17.798,-10.983,-17.858,14.723,-13.427,-16.276,12.264,-10.403,-14.931,10.357,-11.169,-11.395,9.122,-12.507,-11.224,5.529,-9.684,-10.329,3.122,-10.091,-6.559,2.714,-10.419,-4.766,-0.638,-10.082,-1.056,0.264,-10.763,1.283,-2.680,-10.349,5.084,-2.838,-12.840,7.376,-4.633,-11.493,10.901,-5.350,-13.806,13.940,-4.991,-12.195,15.837,-7.926,-12.565,12.949,-10.410,-16.106,14.138,-11.315,-14.660,17.600,-12.249,-11.705,16.660,-14.503,-11.312,19.014,-17.490,-11.571,16.125,-19.959,-15.149,14.806,-19.848,-13.947,11.287,-20.797,-12.079,11.098,-17.445,-15.000,12.240,-15.227,-15.733,9.635,-12.523,-18.920,9.737,-10.376,-20.025,7.803,-7.249,-22.798,6.187,-9.357,-20.080,4.601,-11.553,-18.635,2.551,-8.617,-19.651,-1.131,-8.467,-20.293,-1.569,-4.681,-19.154,-5.194,-4.938,-15.641,-4.444,-6.303,-14.261,-3.501,-2.850,-15.038,-4.352,0.805,-14.048,-0.848,1.999,-14.589,2.388,0.040,-12.663,5.506,1.143,-13.851,9.051,0.324,-10.708,11.130,-0.363,-10.930,13.758,1.131,-12.741,15.877,3.694,-11.214,19.188,4.780,-10.632,20.120,8.433,-11.598,23.611,9.617,-8.786,24.586,12.037,-10.785,27.289,13.876,-13.778,25.155,14.954,-12.159,21.689,14.513,-15.027,20.465,12.270,-15.048,18.392,9.091,-15.959,20.274,5.884,-16.288,19.417,2.194,-13.162,20.119,0.120,-15.557,21.845,-2.346,-18.642,24.038,-1.812,-20.291,24.483,-5.113,-22.600,21.505,-5.924,-25.630,22.238,-3.734,-27.895,25.008,-5.128,-29.478,25.839,-1.720,-31.997,22.936,-1.904,-32.058,21.554,1.626,-30.630,19.753,4.313,-32.365,16.476,3.329,-30.470,13.459,4.725,-30.417,12.062,1.187,-29.459,14.513,-1.591,-25.726,15.342,-1.158,-22.667,13.555,-2.657,-21.607,12.240,0.802,-24.966,10.430,1.191,-24.663,9.034,-2.371,-21.401,7.426,-1.196,-22.859,5.928,2.021,-26.092,4.968,0.165,-24.026,2.479,-1.896,-24.706,0.291,1.187,-28.377,0.054,0.116,-27.043,-1.938,-2.874,-24.301,-3.704,-0.852,-25.093,-3.879,2.907,-21.622,-5.346,3.462,-19.775,-2.309,2.008,-17.828,-0.337,4.643,-17.784,3.417,3.882,-14.967,5.611,5.274,-14.284,9.354,5.109,-10.578,10.292,4.752,-8.673,13.480,5.683,-5.235,14.821,4.721,-3.126,13.427,1.848,-0.332,15.377,0.086,-2.429,18.611,-0.177,-4.240,18.812,3.225,-1.962,17.053,5.770,-0.896,20.460,7.192,-4.190,20.911,9.120,-3.413,17.640,10.982,-0.584,19.419,12.863,-3.147,21.881,14.320,-5.776,19.155,14.963,-3.242,16.925,16.748,-1.638,19.695,18.864,-3.365,19.738,22.306,-5.465,17.116,24.181,-8.462,19.434,23.921,-8.053,19.937,20.153,-7.673,16.157,19.686,-10.809,15.503,21.815,-12.988,18.210,20.184,-11.912,16.977,16.737,-12.741,13.329,17.624,-16.162,14.361,19.046,-16.895,16.516,15.967,-15.677,13.723,13.641,-17.852,11.032,15.364,-20.913,13.300,15.022,-20.142,14.130,11.377,-19.732,10.414,10.466,-22.850,9.245,12.383,-24.968,11.993,10.772,-23.863,10.841,7.293,-24.069,7.027,7.836,-20.280,6.463,7.617,-18.861,3.263,9.208,-15.378,4.699,9.916,-12.539,7.186,9.499,-9.146,7.200,7.738,-6.220,9.516,8.571,-3.785,10.057,5.692,-0.973,12.124,7.242,1.682,12.899,4.602,3.858,13.040,6.766,3.882,13.666,10.564,7.047,15.478,11.629,9.547,13.661,13.883,9.184,15.543,17.204,5.703,14.953,18.724,3.749,11.860,19.887,0.714,13.905,18.719,-0.263,11.456,15.916,-0.310,8.589,18.476,-2.264,10.733,20.960,-4.661,11.726,18.115,-5.287,8.064,17.105,-5.736,7.257,20.827,-8.284,10.101,21.173,-10.082,8.901,17.992,-10.075,5.265,19.248,-11.388,6.281,22.698,-14.200,8.348,21.120,-15.178,5.437,18.829,-15.196,3.198,21.952,-17.450,5.806,23.637,-19.753,5.781,20.558,-19.748,1.943,20.673,-20.831,1.950,24.355,-23.794,4.309,23.670,-24.900,3.195,20.152,-28.200,1.444,19.487,-27.636,-2.228,18.562,-28.522,-1.491,14.887,-25.524,0.818,14.228,-22.169,-0.624,13.043,-19.034,0.024,15.137,-16.911,2.883,13.789,-13.742,1.692,11.991,-10.432,3.609,12.289,-7.695,3.249,9.625,-4.586,5.168,8.547,-2.570,5.482,5.363,1.078,4.464,5.956,4.240,5.334,3.970,6.221,2.922,1.771,9.671,3.971,3.060,11.310,4.909,6.388,9.448,8.095,7.421,11.244,9.349,10.503,8.019,9.085,12.580,7.625,5.298,11.976,11.226,4.512,13.095,9.980,3.952,16.707,8.770,0.312,17.093,7.129,0.913,20.486,5.120,3.732,18.908,4.199,1.696,15.801,3.164,-1.411,17.831,0.812,0.832,19.878,-0.573,2.490,16.709,-1.104,-0.814,14.837,-2.202,-3.130,17.662,-4.289,-0.794,19.868,-5.528,2.290,17.998,-6.173,1.343,14.322,-8.173,-1.489,12.715,-5.820,-1.562,9.690,-3.044,0.378,7.901,-3.355,1.298,4.188,0.381,0.937,3.462,1.066,3.152,0.371,3.479,0.563,-1.129,3.973,2.589,-4.357,5.730,5.672,-5.829,9.174,4.110,-5.317,10.002,5.797,-8.673,8.767,9.118,-10.092,9.719,12.210,-12.144,12.461,12.806,-9.507,14.187,9.462,-10.347,17.592,9.540,-12.126,16.916,6.146,-13.831,13.883,4.110,-15.013,12.139,1.895,-12.398,8.722,0.811,-11.075,6.288,2.890,-8.968,4.936,-0.366,-7.413,7.483,-3.220,-7.872,6.369,-6.288,-5.843,9.984,-7.467,-5.381,13.281,-5.594,-5.754,15.698,-6.289,-8.632,18.278,-8.403,-6.738,19.839,-9.345,-10.102,21.126,-5.710,-10.158,23.487,-4.978,-7.198,22.982,-1.259,-7.790,19.177,-1.519,-7.326,17.905,-0.696,-3.810,16.177,-3.609,-1.989,14.041,-0.966,-0.247,12.243,0.042,-3.483,9.714,-2.815,-3.317,6.328,-3.736,-1.781,7.960,-6.844,-0.266,10.606,-4.781,1.589,8.002,-2.173,2.730,5.648,-4.817,4.226,8.547,-6.655,5.937,9.765,-3.292,7.308,6.318,-2.552,8.790,6.246,-6.119,10.231,9.829,-5.734,11.572,8.692,-2.537,13.328,5.967,-4.575,15.126,2.894,-4.106,12.880,0.642,-7.232,12.804,0.284,-8.683,9.304,-3.489,-8.996,9.586,-3.598,-5.212,10.121,-1.269,-4.421,7.159,-3.227,-3.637,3.955,-0.758,-3.578,1.041,-1.268,-0.551,-1.242,-1.411,-0.723,-5.058,-1.915,1.994,-7.697,-3.584,2.352,-11.117,-1.217,5.283,-11.766,1.120,4.648,-14.710,4.532,6.296,-14.227,5.811,8.081,-17.393,9.516,8.952,-17.881,11.661,10.400,-20.673,14.802,8.284,-21.270,18.107,9.966,-22.167,18.240,7.581,-25.169,15.723,5.736,-27.386,18.279,2.879,-27.447,18.207,2.030,-23.688,14.711,1.064,-22.456,15.937,-1.212,-19.624,15.087,-0.965,-15.917,17.798,1.355,-14.512,18.107,3.266,-17.824,19.124,6.949,-17.329,16.287,9.461,-17.500,15.972,13.195,-18.256,13.431,15.650,-16.743,10.090,14.061,-17.728,7.722,16.451,-19.572,5.183,13.687,-20.392,1.617,14.773,-19.453,-1.555,12.638,-19.679,-4.414,14.082,-21.814,-7.059,13.451,-19.052,-5.227,13.986,-15.756,-2.897,16.783,-16.968,-0.445,15.382,-14.354,3.298,15.329,-15.119,4.656,11.751,-15.353,1.418,10.212,-13.937,-1.235,8.691,-16.257,-4.317,6.562,-15.516,-4.376,2.893,-16.597,-6.941,4.059,-19.211,-4.647,6.831,-20.552,-1.926,4.160,-20.987,-4.295,1.541,-22.524,-5.250,4.088,-25.228,-1.553,4.195,-26.286,-1.861,0.498,-27.370,1.707,-0.185,-26.150,3.093,-3.729,-25.893,3.713,-4.476,-22.203,7.023,-6.130,-21.200,6.693,-8.305,-18.087,9.488,-8.234,-15.507,9.391,-11.578,-13.670,11.866,-10.655,-10.881,9.897,-7.592,-9.675,6.553,-9.078,-10.881,5.731,-5.840,-12.719,5.120,-4.371,-16.195,6.758,-1.641,-18.276,6.460,-0.384,-21.878,8.250,2.144,-24.114,7.918,4.140,-27.349,11.105,5.869,-28.476,12.537,7.658,-25.418,9.135,7.529,-23.621,9.074,4.822,-20.889,6.045,3.670,-18.854,5.670,1.527,-15.670,2.239,0.253,-14.621,0.100,-2.429,-12.970,-1.652,-5.097,-15.068,-4.248,-7.805,-14.321,-1.178,-10.076,-13.898,0.685,-7.843,-11.388,-2.529,-7.339,-9.354,-3.138,-11.124,-9.228,0.466,-11.718,-8.036,0.011,-8.961,-5.378,-3.205,-10.571,-4.028,-1.409,-13.957,-3.942,1.512,-12.323,-2.101,-0.798,-10.519,0.364,-2.684,-13.801,1.038,0.572,-15.785,1.403,1.964,-13.161,3.817,-1.244,-13.288,5.942,-1.982,-9.628,5.089,-5.231,-7.877,6.081,-5.912,-7.099,2.370,-5.127,-5.008,-0.724,-5.596,-1.232,-1.007,-6.209,0.438,-4.415,-5.462,4.031,-5.472,-7.962,4.869,-7.191,-11.293,3.975,-8.878,-10.832,6.933,-11.297,-7.444,5.527,-12.432,-8.739,2.110,-13.681,-10.672,1.499,-16.945,-14.013,2.253,-15.228,-15.660,2.848,-18.646,-14.453,-0.506,-20.117,-13.492,1.225,-23.402,-9.752,1.985,-23.036,-8.024,-1.391,-22.384,-9.694,-3.183,-25.331,-12.497,-5.647,-26.077,-13.212,-8.282,-23.397,-11.274,-6.504,-20.592,-14.518,-5.259,-18.964,-15.032,-2.351,-16.559,-12.498,-1.977,-13.704,-10.027,-4.553,-15.117,-7.507,-4.114,-12.312,-10.081,-4.132,-9.463,-11.891,-7.186,-10.904,-8.499,-8.971,-11.076,-8.091,-8.098,-7.351,-11.715,-9.172,-6.586,-11.390,-12.540,-8.395,-7.963,-13.300,-6.862,-9.391,-12.362,-3.413,-12.520,-14.556,-3.814,-10.468,-17.531,-5.111,-10.005,-20.026,-2.228,-7.756,-22.324,-4.364,-4.943,-19.962,-3.209,-5.396,-21.572,0.281,-5.417,-25.225,-0.954,-2.584,-26.958,-2.847,-4.228,-28.841,-5.764,-4.305,-32.400,-4.502,-5.801,-34.116,-7.566,-3.684,-35.633,-10.341,-6.054,-37.714,-12.468,-3.711,-40.474,-13.756,-4.360,-40.770,-17.510,-2.535,-44.055,-18.295,-1.123,-43.810,-21.850,0.259,-47.246,-22.843,3.852,-47.191,-24.204,3.960,-48.980,-27.587,7.627,-49.605,-28.574,9.274,-49.321,-31.998,13.030,-49.723,-32.615,15.634,-47.169,-33.832,16.186,-46.740,-37.576,19.818,-46.114,-38.684,20.698,-42.851,-40.474,23.968,-42.922,-42.533,26.722,-40.249,-42.229,27.846,-38.613,-45.480,31.269,-36.838,-45.462,32.227,-33.702,-47.433,35.925,-32.703,-47.755,37.613,-29.320,-46.933,38.584,-26.788,-49.531,41.782,-24.667,-49.150,42.937,-21.302,-50.666,44.959,-18.964,-49.698,47.099,-16.557,-47.548,48.725,-13.373,-48.954,51.238,-11.610,-46.631,53.063,-8.302,-46.229,54.590,-6.108,-43.472,56.536,-4.010,-42.105,57.916,-1.198,-40.941,58.904,1.746,-38.699,58.182,4.758,-36.444,57.959,7.874,-35.599,57.338,11.624,-35.578,56.351,14.436,-33.104,55.092,18.019,-33.628,53.435,20.578,-31.274,50.611,22.766,-30.139,48.560,25.567,-31.257,46.858,27.497,-28.366,43.912,29.906,-28.742,42.796,32.095,-25.763,40.520,34.981,-25.361,38.899,36.544,-22.264,35.974,37.818,-20.294,34.249,41.162,-20.069,32.045,42.435,-17.817,29.492,44.498,-15.712,26.869,44.576,-13.536,24.284,45.307,-11.605,22.404,44.729,-8.870,21.168,44.123,-5.751,21.019,42.396,-2.281,19.514,42.737,1.200,20.837,40.644,4.125,20.407,39.629,7.569,22.628,37.390,9.679,22.962,34.575,12.165,26.155,33.124,13.715,27.619,29.670,14.310,29.667,28.752,17.452,32.977,27.059,16.941,34.086,24.541,19.623,37.732,24.585,20.765,39.843,21.552,21.873,41.913,21.476,25.080,43.775,18.503,26.669,45.580,17.116,29.765,46.022,15.741,32.479,46.291,12.241,34.073,47.108,11.578,37.705,46.483,8.488,39.894,46.046,7.233,43.456,44.486,4.154,45.163,43.164,3.125,48.376,41.251,0.021,49.622,37.864,-1.126,50.898,37.445,-2.952,54.230,34.323,-4.636,55.707,32.753,-5.341,59.115,30.061,-7.746,60.475,28.076,-7.871,63.721,25.692,-10.560,65.137,22.449,-11.247,67.065,21.047,-10.768,70.501,17.777,-12.540,71.565,15.428,-12.493,74.597,11.861,-13.833,75.077,9.099,-13.691,77.765,6.232,-15.345,77.915,3.006,-17.295,77.867,0.110,-18.577,78.638,-2.209,-20.937,78.231,-3.503,-24.205,76.766,-4.450,-27.393,76.918,-4.791,-29.967,75.170,-3.330,-31.908,72.198,-3.266,-35.029,70.301,-0.660,-35.138,67.493,0.006,-37.495,64.633,2.702,-36.793,62.028,2.929,-38.802,58.774,4.098,-37.685,55.338,2.079,-38.286,52.285,0.498,-36.565,49.285,-2.706,-35.855,47.344,-6.391,-34.871,47.578,-7.455,-31.387,48.442,-9.215,-30.012,45.354,-12.749,-30.580,44.059,-15.538,-29.072,46.179,-15.251,-25.371,45.216,-15.749,-25.809,41.422,-19.177,-27.521,41.575,-20.726,-24.559,43.417,-19.677,-22.135,40.637,-21.015,-24.383,37.824,-24.476,-24.770,39.404,-24.954,-20.973,39.477,-23.981,-20.701,35.762,-26.309,-23.561,34.685,-29.329,-22.104,36.515,-29.170,-18.817,34.517,-29.610,-20.541,31.084,-32.624,-22.894,31.444,-35.472,-20.365,31.775,-36.392,-18.252,28.698,-38.058,-20.253,25.866,-41.006,-18.365,24.351	MRLEFENDEAIRTKNKSRLVLSIAGAAGKPNIDESYNVTEIVKYVDFINVMAYDYFGTWSKVSGFTGSLFSRLSDPTYSPELSQNWTIQYWMKKGVPPEKLMMGTTATALALTLKSSSNHNIGAPVINSTIVGPVRKMRGQLSYSEVKYAKAMRLGGIMFWTYDLDDFSGNHCGQGKFPLLNAIKDAASNTDNLYSTYNTEYQNMDMISISKTKILFTLNRDSQDMETNAIMSILVLLFVRYSNGSDFKRVCYYTTWSNQLQEISGRFYIKDIDPFLCTHAVFAFAKVNTDNLRLERLQVDDDNGLAYSKAAGKLYDFTNMKQTNPKLVTLLSIGGATSSEALHNVAETPERRKTFAENCRIYLRDRNFDGFDIDWEYPKAFKNTFTELLKAMRLEFENDEAIRTKNKSRLVLSIAGAAGKPITLTNPTMLQKLSSIYVDFINVMAYDYFGTWSKVSGFTGSLFSRLSDPTYSPELSQNWTIHYWMKLGAPPEKLVMGTTATALALTLKSSSNHNIGAPVMNSTIVGPVRKMRGQLSYSELCDKRLSGIWDDEQKYTYAYSGNQWFAYNTKRSMIEKVKYAKAMGLGGIMFWTYDLDDFSGNHCGQGQGKFPLLNAIKDAASNTSFTKAPTTIKTTTIARTTKAPTTIKTTTIAPTTIARTTKAPTKKPSNSQEIVAKMNVTSLENSTESQNTRTEPTYVSTAATTETTHVTTEATTTEFITTTIRTTRRPAFIVYNINEASQFKICNVLWLTMIITSMFVCGGD	29158	Mytilus galloprovincialis	58
job_A	AF-A0A383U397-F1-model_v4 Chitinase A1	12.5	351	237	18	3	308	16	341	1	4.618e-10	280	350	355	TLNTSVLGIAPCMYSGDFDEYGTFCPYDPMPLEWIP-KECTSFVYDGLICDSSLTFSF-SEKDE-----NNVIALGSSDKPLYLYYG--YETPKAWIDAMNGT-NTTNEAESLNNFLSGYNVAGLILKNLN---YDYSSNLDYHFDECFYDNFKQYVTTMTTINSNLSIGLYVNA--SNMIFYTNNQLSPDWFQFSVLNDIMQYYIIGFDKFNPCNECFKGGIVPNSNVAKSNNSLSSFASALRISPIAKKKIYLEFLASP-----IANDS------TTEVLPTCCVTYKKFC---EG-----DHYNL-----------FWCADNSDSFYDKGKFAREIQAQGIVTKYIDT	FLQAQNDYKVIAYYS--ADSAQ---------LHKYDFKGMTHLIYGFGDVVD-GVFGPNSDKDLRVLEAMKIIKKENPGLKTAIALGGWIGCEFC-SQTFNDEKLTKAFVQSVKNFLNYYDLDGIDLDWEYPAIEGFPGHL---YTPADKDNFTRLVRLLDEKLEDKFISFAAGGFQEYL---------DHSIDWQGIEPYVDFVNLMSYDLVNGYSTKTGHHTPLFSSYEGEQSADNAIQFFKKINFPLRKVIIGAALYSRAFENVPNKNFGIYQPGKFKAYVPYAEARELFSTEKGFQHYWDEKNAAGFSYNPENQVFVTGDTEKSIKRKVQYVKDQNLGGIMYWELGT	-40.004,-63.244,-31.593,-39.992,-60.306,-29.131,-37.489,-57.536,-30.010,-36.614,-55.477,-26.923,-35.374,-51.988,-27.815,-32.959,-50.936,-25.047,-32.912,-47.118,-24.875,-29.475,-46.173,-23.485,-29.755,-42.979,-21.413,-26.341,-41.306,-21.638,-26.123,-39.259	MKNFLVFGCFIFSLNFLQAQNDYKVIAYYSADSAQLHKYDFKGMTHLIYGFGDVVDGVFGPNSDKDLRVLEAMKIIKKENPGLKTAIALGGWIGCEFCSQTFNDEKLTKAFVQSVKNFLNYYDLDGIDLDWEYPAIEGFPGHLYTPADKDNFTRLVRLLDEKLEDKFISFAAGGFQEYLDHSIDWQGIEPYVDFVNLMSYDLVNGYSTKTGHHTPLFSSYEGEQSADNAIQFFKKINFPLRKVIIGAALYSRAFENVPNKNFGIYQPGKFKAYVPYAEARELFSTEKGFQHYWDEKNAAGFSYNPENQVFVTGDTEKSIKRKVQYVKDQNLGGIMYWELGTDSPKDGLYQLIDLK	2497989	Candidatus Ornithobacterium hominis	59
job_A	AF-A0A0D2M6H2-F1-model_v4 Chitinase	9.7	419	250	25	1	332	81	458	1	4.618e-10	282	350	459	AETLNTSVLGIAPCMYSGDFDEYGTFCPYDPMPLEWIP-KECTSFVYDGLICDS-SLTFSFSEKDENNVIALGSS----DKPLYLYY---GYETPKAWIDAM-NGTNTTNEAESLNNFLSGYNVAGLILKNLNYDYSSNLDYHFDE---------CFYDNFKQYVTTMTT--INSNLSIGLYVNA----SNMIFYTNNQLSPD-WFQF--SVLNDIMQYYIIGFDKFNPCNECFKGGIVPNSN--VAKSNNSLSSFASALRISPIAKKKIYLEFLASP----IANDSTTE-VLP----------------------------TCCV---TYKKFCEG---------DHYNL-----------FWCADNSDSFYDKGKFAREIQAQGI-VTKYIDTIDPTAKCECNSDKFITFSMMLRGF	QPTTNVTGNIIMAGWYPA---WLGAS-----YPPDQISWSKYNSMAFSFGIPTADPSVITLDADSQALLPTFVSAAKKNNVKAFLSLGGWSGSQ--YFSPCMATDSSRTAFVNAIVGLVQQYSLDGIDFD---------WEYPGKQGNTANQVSLDDSANFLAMLQQLKATDVGSNLKISAAVTLTPFV-----------GADGQPMSDVSEFAKVIDFIEIMAYDIWGSWSAGVGPNAPLYDKCATKQAGSVETAVDNWASANFPKNQIVVGVPSYGRGFSVPSSESNDIGKFPTFDVSQTPAGDEDTSSTPSSANSGLFDFSALVTQGYLTATGEAASGVTYDFDDCSQTPFIYKQSTNVMISYDDARSFASKGSYIKDQSLGGFAMWHVLGD----------SNDI-LLDSIHNAV	-9.887,51.734,45.200,-6.114,52.006,44.865,-3.879,52.674,41.859,-0.987,52.995,40.572,2.342,52.618,39.270,3.442,53.629,35.741,6.827,53.815,34.070,7.352,54.002,30.278,10.390,54.427,27.970,11.083,53.689,24.629,12.758,52.332,21.584,15.508,50.686,19.818,15.255,	MFAPCLFCLLLASLPATILARPTRTGWSHSTISQSTAIATTSTTPGTTQSTALQSTDTVTSSIVASSTRSAAPQTTSAGSQPTTNVTGNIIMAGWYPAWLGASYPPDQISWSKYNSMAFSFGIPTADPSVITLDADSQALLPTFVSAAKKNNVKAFLSLGGWSGSQYFSPCMATDSSRTAFVNAIVGLVQQYSLDGIDFDWEYPGKQGNTANQVSLDDSANFLAMLQQLKATDVGSNLKISAAVTLTPFVGADGQPMSDVSEFAKVIDFIEIMAYDIWGSWSAGVGPNAPLYDKCATKQAGSVETAVDNWASANFPKNQIVVGVPSYGRGFSVPSSESNDIGKFPTFDVSQTPAGDEDTSSTPSSANSGLFDFSALVTQGYLTATGEAASGVTYDFDDCSQTPFIYKQSTNVMISYDDARSFASKGSYIKDQSLGGFAMWHVLGDSNDILLDSIHNAVQ	945553	Hypholoma sublateritium FD-334 SS-4	60
job_A	AF-F4RCR7-F1-model_v4 Chitinase	12.1	427	242	22	3	333	85	474	1	4.618e-10	273	350	476	TLNTSVLGIAPCMYSGDFDEYGTFCPYDPMPLEWIPKE-CTSFVYDGLICDSSLTFSFSEKDENNVIALG--------SSDKPLYLYYGYET-PKAWIDAM-NGTNTTNEAESLNNFLSGYNVAGLILKNLNYDYSSNLDYHF---------DECFYDNFKQYVTTMTTINSNLSIGLYVNA------SNMIFYTNNQLSPDWFQFSVLNDIMQYYIIGFDKFNPCNECFKGGIVPNS-NVAKSNN--SLSSFASALRISPIAKKKIYLEFLA----SPI--------------------------ANDS-TTEVLPTCCV--------TYKKFCEG------------------DHYNL---------FWCADNSDSFYDKGKFAREIQAQGI-VTKYIDTIDPTAKCECNSDKFITFSMMLRGFL	VDGKDTGRKVSAYYPS---YNAEF-----GPLSEVNYELYDELIFFTATTNSNFTIGLGGIEETQWDALANDFVHRCKNASVTPTLAIGGWTGSLYFSDLVATAENRTTFANSLVEFAKKYEFDGVDLD---------WEWPSLQGIGCNAVRDDDIENLGLFLEELRKIWPQMRLTLASSVAGVRDSTFAAVSAE----RV----ASLVKNLDNLHMMAYDVFGGWSSTTGPLAPLSDQCAESADQLSVQRAYETYIRQGFSKEQLVVGIPTYARSFGLESPTLVPKTVGNYTTYYYQNFTSVQTGGAADDKPGVDVCGQATGWGGTWMVKELIENGFLSESEKEGLNGFTLYQDECSGVPFLASNTTLISFDDTQSSVKKAKWARESGLGGIYFFDAIAGL----------DR--TVKHSREEFL	26.266,-34.376,-0.594,22.851,-34.203,-2.259,19.393,-35.075,-1.086,17.024,-33.967,-3.877,13.418,-34.773,-2.923,11.775,-35.521,-6.294,7.944,-35.475,-6.163,6.439,-38.064,-8.521,2.940,-36.925,-9.616,1.033,-40.050,-10.657,-1.504,-39.148,-13.365,-4.841,-40.883,-12.721,-7.029,-40.915,-15.838,-10.755,-40.095,-15.480,-13.313,-42.912,-15.557,-16.926,-41.625,-15.654,-19.835,-43.248,-13.827,-23.242,-41.702,-13.031,-25.545,-40.903,-10.084,-25.920,-39.541,-6.770,-25.145,-39.558,-3.181,-22.924,-37.495,-0.829,-21.093,-39.192,2.012,-18.810,-37.103,4.239,-16.068,-39.042,6.000,-14.877,-37.872,9.317,-12.287,-40.160,10.746,-10.422,-39.322,13.875,-7.318,-41.025,15.142,-7.197,-44.639,16.062,-4.442,-46.544,17.580,-5.416,-49.965,18.561,-4.560,-53.609,17.812,-6.798,-56.637,17.744,-9.646,-58.497,17.724,-12.866,-60.027,16.260,-16.343,-59.932,15.980,-19.347,-58.847,13.848,-22.374,-57.198,15.437,-25.255,-56.025,13.213,-27.091,-52.844,14.175,-30.573,-51.878,12.942,-31.564,-48.359,11.798,-34.578,-46.713,13.440,-35.832,-43.470,11.836,-38.477,-41.355,13.541,-40.086,-38.583,11.431,-42.465,-35.817,12.547,-43.707,-32.792,10.607,-46.176,-30.323,11.935,-47.328,-26.743,11.115,-48.089,-23.645,13.134,-48.781,-20.028,11.948,-49.527,-16.813,13.704,-48.870,-13.041,13.448,-49.612,-10.265,15.888,-49.097,-6.530,15.090,-49.360,-3.350,17.077,-48.204,0.247,16.510,-48.607,3.466,18.391,-48.135,6.707,18.202,-46.700,10.298,18.275,-47.509,13.479,20.042,-46.186,17.074,19.944,-46.463,19.852,22.405,-44.854,23.342,22.271,-43.743,25.526,25.260,-42.037,28.995,25.230,-40.267,30.950,27.893,-37.211,33.273,28.325,-33.585,33.701,29.072,-30.493,33.241,30.830,-26.851,32.982,29.678,-24.343,30.262,30.526,-21.474,29.201,28.222,-21.628,25.565,27.067,-18.930,24.252,24.673,-19.750,24.477,21.019,-20.976,21.169,19.624,-19.081,20.905,16.353,-21.835,19.499,14.224,-19.781,18.040,11.380,-21.916,19.650,8.709,-21.117,17.398,5.779,-20.331,20.206,3.312,-22.964,19.872,0.595,-21.097,20.229,-2.747,-18.179,17.708,-3.059,-19.767,14.261,-2.722,-19.454,11.864,-5.642,-18.985,9.230,-2.903,-15.534,8.637,-4.529,-12.223,9.288,-2.668,-8.514,9.571,-3.509,-6.205,8.691,-0.586,-2.546,7.916,0.131,-0.378,6.311,2.802,2.327,8.482,4.425,5.195,6.228,5.637,6.199,7.837,8.905,9.300,5.583,8.980,10.350,7.209,5.657,9.593,10.818,6.749,13.273,11.693,6.105,12.863,10.812,2.393,9.485,12.617,2.167,9.024,15.379,4.793,5.466,16.502,5.503,6.303,19.929,3.979,6.769,18.328,0.527,3.449,16.408,0.528,0.948,17.916,-1.936,-2.164,17.744,0.279,-4.491,19.153,-2.442,-4.173,15.856,-4.357,-5.841,13.815,-1.565,-9.218,13.569,0.218,-7.611,11.350,2.914,-4.041,10.744,4.117,-3.197,7.634,6.157,-0.342,7.889,8.708,1.601,4.633,8.245,2.395,2.880,10.583,1.725,2.369,14.262,2.504,-1.193,15.433,0.913,-3.753,17.771,2.468,-4.705,21.134,1.772,-7.923,23.101,0.665,-5.812,26.116,-2.294,-4.282,24.189,-0.527,-0.914,23.727,0.190,0.864,20.445,3.829,0.753,19.279,5.622,3.544,17.408,7.234,1.508,14.602,10.728,2.050,16.086,10.300,5.874,16.143,11.317,7.588,19.415,8.312,8.927,21.442,9.249,12.627,21.121,9.759,12.261,17.345,6.481,10.316,16.945,4.589,12.965,18.980,6.016,15.789,16.832,5.431,13.957,13.522,1.867,12.717,14.272,0.727,16.134,15.577,2.266,17.966,12.577,0.717,15.399,10.184,-2.788,15.775,11.683,-2.418,19.589,11.873,-1.425,19.833,8.176,-4.179,17.422,7.037,-6.836,19.433,8.932,-5.448,22.751,7.599,-5.686,21.318,4.039,-9.175,19.814,4.650,-7.704,16.296,4.238,-8.945,13.485,6.526,-6.071,12.173,8.709,-6.366,8.429,9.435,-4.031,6.322,11.636,-2.791,3.048,10.125,-1.876,0.233,12.532,-0.028,-2.942,11.499,1.644,-3.511,8.114,4.055,-6.363,7.309,6.205,-5.969,10.464,3.555,-4.371,12.752,1.042,-7.256,12.360,2.776,-9.615,14.848,0.214,-9.467,17.685,-3.176,-8.928,15.947,-4.313,-12.576,16.281,-3.627,-12.553,20.049,-5.063,-9.034,20.538,-8.397,-10.033,18.892,-8.695,-13.704,20.000,-11.054,-13.090,22.970,-13.816,-10.620,23.901,-11.668,-9.285,26.764,-8.650,-8.962,24.443,-10.715,-7.173,21.754,-12.264,-4.770,24.294,-8.846,-3.982,25.798,-7.202,-3.501,22.386,-10.167,-1.514,20.929,-10.057,0.947,23.850,-6.267,1.340,23.581,-6.477,1.864,19.787,-9.359,4.390,19.993,-7.667,6.253,22.884,-4.396,6.364,20.915,-6.093,7.522,17.673,-8.014,10.208,19.624,-4.846,11.288,21.522,-3.418,12.555,18.205,-6.860,13.647,16.892,-7.007,11.248,13.938,-10.475,10.944,12.324,-10.249,7.130,12.332,-8.241,3.926,11.862,-6.920,1.787,9.002,-6.217,-1.824,10.006,-3.324,-3.391,8.064,-3.160,-6.962,9.396,-0.860,-9.146,7.270,-2.642,-11.618,7.553,-5.778,-13.027,9.295,-5.671,-16.783,9.237,-2.397,-16.733,7.222,1.286,-16.140,7.882,2.788,-12.732,7.067,6.323,-11.875,8.263,6.731,-15.476,9.514,6.275,-15.325,13.320,2.686,-14.032,13.564,0.246,-15.931,15.720,-2.265,-17.462,13.260,-5.790,-18.754,14.016,-8.590,-20.120,11.832,-11.024,-17.758,13.666,-8.917,-14.622,12.992,-11.403,-13.414,10.322,-14.420,-13.753,12.666,-12.425,-12.268,15.574,-11.408,-9.335,13.327,-15.116,-8.876,12.452,-16.037,-8.831,16.167,-13.151,-6.396,16.801,-14.508,-4.026,14.096,-17.959,-4.195,15.790,-16.307,-3.195,19.086,-14.502,-0.283,17.376,-17.875,0.819,15.887,-19.506,0.663,19.358,-16.740,2.755,20.966,-16.510,5.372,18.169,-19.444,5.049,15.711,-18.402,8.014,13.618,-14.769,6.937,13.132,-13.320,6.376,9.695,-12.716,2.584,9.708,-10.788,0.876,6.889,-8.954,-2.399,6.274,-5.937,-2.966,4.025,-6.228,-6.443,2.477,-4.322,-8.741,0.102,-4.568,-8.742,-3.722,-5.660,-12.389,-3.240,-8.779,-11.532,-1.167,-9.537,-12.622,2.380,-8.324,-16.240,2.611,-8.386,-19.167,5.020,-5.460,-21.309,6.212,-5.783,-23.345,2.956,-5.196,-20.169,0.846,-8.799,-20.471,-0.450,-10.935,-17.332,-0.863,-13.562,-17.351,1.898,-17.346,-17.051,1.364,-19.404,-13.839,1.667,-20.983,-15.150,4.895,-17.534,-15.554,6.477,-16.592,-11.888,5.810,-20.127,-10.475,6.372,-19.032,-8.796,9.620,-16.084,-7.126,7.813,-18.426,-5.878,5.031,-20.959,-4.554,7.585,-18.485,-2.635,9.764,-15.874,-1.208,7.308,-16.343,2.163,5.571,-13.842,0.998,2.916,-11.577,-1.912,2.011,-8.141,-0.868,0.680,-7.151,-3.519,-1.883,-3.342,-3.953,-1.760,-3.431,-4.620,-5.532,0.410,-4.606,-5.643,3.294,-6.879,-4.528,2.138,-9.573,-6.967,5.816,-10.257,-7.811,9.008,-9.638,-5.800,12.168,-11.285,-4.390,10.001,-14.167,-3.035,8.740,-15.080,-6.544,10.179,-17.894,-8.705,10.509,-15.494,-11.670,10.430,-11.780,-12.321,6.906,-10.423,-12.897,4.543,-7.426,-12.804,4.419,-5.632,-9.463,0.762,-4.577,-9.783,-0.798,-5.990,-12.988,-4.138,-4.515,-14.004,-4.804,-7.898,-15.690,-3.230,-11.386,-15.363,-4.311,-12.908,-18.703,-0.608,-13.553,-19.491,0.079,-15.083,-16.044,0.181,-18.854,-15.614,-2.694,-20.269,-13.523,-0.417,-20.449,-10.443,0.641,-16.765,-10.670,-2.819,-15.439,-11.471,-3.267,-12.240,-9.400,-4.271,-8.726,-10.575,-6.322,-5.598,-9.773,-9.206,-7.101,-11.814,-9.048,-10.521,-10.106,-8.820,-8.898,-6.640,-12.027,-6.952,-7.401,-13.886,-10.036,-8.720,-12.839,-11.936,-5.571,-14.025,-9.171,-3.189,-17.356,-8.869,-5.063,-17.803,-12.650,-4.587,-16.942,-12.012,-0.900,-19.944,-9.621,-0.707,-18.167,-6.232,-0.678,-20.006,-3.489,-2.584,-18.165,-1.651,-5.404,-18.498,1.656,-3.481,-16.744,0.021,-0.514,-13.678,-0.995,-2.621,-10.607,1.267,-3.063,-7.808,0.274,-5.502,-4.149,0.533,-4.422,-1.672,2.045,-6.948,2.014,1.579,-6.006,4.265,4.588,-6.403,7.284,2.310,-5.846,9.090,-0.313,-7.968,10.691,-3.729,-7.419,14.083,-4.691,-8.917,15.427,-8.097,-9.989,18.950,-9.255,-10.984,18.509,-10.839,-14.460,20.303,-14.112,-15.210,20.524,-13.081,-18.922,20.698,-9.686,-20.757,18.346,-11.086,-23.415,14.694,-11.221,-22.353,12.853,-14.329,-23.550,9.245,-13.747,-24.732,6.702,-15.805,-22.949,3.389,-16.525,-24.709,0.358,-17.303,-22.474,-2.881,-17.690,-24.415,-2.902,-14.885,-26.981,-0.593,-12.610,-24.940,3.167,-12.249,-25.296,4.977,-10.847,-22.225,8.626,-10.264,-21.272,8.043,-10.130,-17.475,8.708,-13.796,-16.551,12.516,-14.148,-16.444,14.907,-16.116,-14.257,16.744,-13.946,-11.711,19.803,-14.552,-9.501,19.212,-12.003,-6.696,17.227,-9.021,-5.489,19.223,-5.936,-6.541,19.705,-2.927,-4.241,16.879,-0.344,-4.293,16.754,3.436,-3.824,17.601,5.557,-0.766,14.715,4.131,1.331,15.322,0.452,0.355,15.377,-2.326,2.946,18.951,-3.174,4.016,20.259,-6.722,4.644,19.769,-7.497,8.251,17.630,-9.499,10.677,13.862,-8.980,10.813,11.679,-8.841,13.934,11.300,-12.661,13.588,15.095,-13.277,13.689,15.245,-14.193,9.954,18.071,-12.943,7.728,16.784,-10.421,5.162,18.277,-9.259,1.848,17.786,-6.047,-0.092,14.129,-5.176,-0.736,15.031,-3.931,-4.240,12.487,-1.124,-3.698,12.723,2.164,-5.623,10.499,5.207,-5.288,9.188,5.792,-8.832,10.575,9.363,-8.631,14.082,7.911,-7.969,13.958,6.054,-11.334,13.866,9.526,-12.967,16.361,11.135,-10.542,18.861,8.307,-11.249,18.191,8.683,-15.019,16.823,5.130,-15.533,13.491,6.612,-16.744,12.999,9.792,-18.801,11.091,12.718,-17.256,8.384,11.946,-19.869,8.159,8.259,-18.793,8.447,7.355,-22.520,12.105,6.239,-22.724,14.564,4.196,-20.681,17.905,5.943,-20.047,21.427,5.057,-18.822,21.373,1.578,-20.434,17.758,0.788,-19.445,15.068,0.138,-22.078,11.418,0.898,-21.222,9.053,-1.985,-22.097,5.260,-1.584,-22.226,3.482,-4.854,-21.340,0.033,-4.539,-22.951,-1.245,-7.709,-21.224,-0.525,-6.762,-17.590,-1.138,-3.068,-18.417,2.048,-2.012,-16.537,5.577,-1.087,-17.706,8.952,-2.325,-16.786,12.534,-1.151,-17.305,15.184,-3.703,-18.317,18.975,-3.509,-18.756,21.569,-6.263,-19.317,21.466,-7.116,-15.578,18.323,-5.556,-14.053,14.532,-5.624,-14.478,12.512,-2.940,-12.609,8.717,-3.423,-12.398,6.602,-0.351,-11.527,3.545,1.765,-12.324,4.090,4.856,-14.491,1.748,7.828,-14.945,-0.033,5.967,-17.783,-0.646,2.645,-15.936,-1.743,4.583,-12.795,-4.257,6.601,-14.888,-5.414,3.357,-16.581,-6.097,1.890,-13.099,-7.885,5.120,-12.021,-10.006,4.988,-15.212,-10.816,1.301,-14.661,-11.738,1.951,-10.989,-14.121,4.745,-12.113,-15.694,2.617,-14.880,-16.083,-0.287,-12.425,-17.947,2.047,-9.987,-15.336,1.873,-7.204,-15.402,4.004,-4.034,-11.752,5.048,-4.381,-8.150,4.830,-5.454,-5.155,5.108,-3.116,-1.390,5.524,-3.527,1.231,3.519,-1.663,2.700,6.099,-1.132,2.477,9.929,-0.998,6.286,10.421,-1.095,7.486,7.818,-3.636,5.325,8.898,-6.615,5.128,11.860,-9.002,2.533,14.607,-8.298,1.570,14.462,-12.001,0.758,10.729,-11.663,-1.538,11.345,-8.661,-3.084,14.458,-10.311,-3.912,12.754,-13.635,-5.206,9.640,-11.824,-7.424,11.837,-9.573,-8.683,13.793,-12.624,-9.431,10.505,-14.440,-11.120,8.832,-11.426,-13.299,11.856,-10.493,-14.695,12.299,-14.034,-18.519,12.301,-14.144	MDIRLSFLIISLASLSFSHGTDVTFLESSSSSSTSDSLAAFTVSVTDSDANGDTSVDESTGANHANGTHNSTSSHEPTRHNSTFVDGKDTGRKVSAYYPSYNAEFGPLSEVNYELYDELIFFTATTNSNFTIGLGGIEETQWDALANDFVHRCKNASVTPTLAIGGWTGSLYFSDLVATAENRTTFANSLVEFAKKYEFDGVDLDWEWPSLQGIGCNAVRDDDIENLGLFLEELRKIWPQMRLTLASSVAGVRDSTFAAVSAERVASLVKNLDNLHMMAYDVFGGWSSTTGPLAPLSDQCAESADQLSVQRAYETYIRQGFSKEQLVVGIPTYARSFGLESPTLVPKTVGNYTTYYYQNFTSVQTGGAADDKPGVDVCGQATGWGGTWMVKELIENGFLSESEKEGLNGFTLYQDECSGVPFLASNTTLISFDDTQSSVKKAKWARESGLGGIYFFDAIAGLDRTVKHSREEFLKN	747676	Melampsora larici-populina 98AG31	61
job_A	AF-A0A4S4M3B4-F1-model_v4 GH18 domain-containing protein	12.5	447	239	27	1	337	43	447	1	5.211e-10	259	350	720	AETLNTS--VLGIAPCMYSGDFDEYGTFCPYDPMPLEWIP-KECTSFVYDGLICD------SSLTFS---FSEKDENNVIALG-SSDKPLYLYYGYETPKA---WIDAM-NGTNTTNEAESLNNFLSGYNVAGLILKNLNYDYSSNLDYHFDE---------CFYDNFKQYVTTMTTIN--SNLSIGLYVNA----SNMIFYTNNQLSPDWFQF---SVLNDIMQYYII------GFDKF-NPCNECFKGGIVPNSNVAKSNNSLSSFASALRISPIAKKKIYLEFLASPI---------ANDSTTEVLP----------------------TCCVT---------YKKFCEG-----------------DHYNL-----------FWCADNSDSFYDKGKFAREIQAQGIVTKYIDTIDPTAKCECNSDKFITFSMMLRGFLCTAP	ATGTGGGSDGSIVAATWWAS---WHSAD-----SPLSSINWAKYSSVIYSFAQVSLLVTTNDVNTIGLQTSDEQLIPQFVGLAHQNNVNAILSVG--GWTGSQYFSTAVSTDANRTAFAQAVMKLVSQYGLDGIEFD---------WEYPNRQGIGCNILSPNDSSNFLSFLQTLRSQNGASNLTLSAAVSVTPFV-----------GSDGAPMSDVSGFAKVLDYIEVMNYDIWGSWSTSVGPNAPLNDTCVP-SGVSP-QGSAVSAVNSWTKAGFPANQIILGVASYGHSFHVDSASALGSSGSLVAYPPFDKSQQPHGDSWDSNGTGPPDQCGNPPAVGGTFDFWGLIQGGFLNSDGTPKSGIDYMFDNCSQTPFVYNSSSQVMVSYDDATSFTAKGKFIADVGLAGFAMWEAGGD---------SNNI-LLNAISEAWLAPGY	-18.621,-20.885,-40.429,-14.984,-20.041,-39.530,-12.084,-19.134,-39.989,-10.151,-16.484,-38.441,-6.381,-17.158,-38.822,-3.134,-15.301,-37.914,-1.715,-14.387,-35.079,0.535,-16.579,-32.845,4.240,-16.901,-33.697,6.722,-17.063,-31.779,8.600,-17.807,-28.513,11	MLPFLLFLLSFHMVWAAPYCTLTSSSDLSAPSPATGTSAGGNATGTGGGSDGSIVAATWWASWHSADSPLSSINWAKYSSVIYSFAQVSLLVTTNDVNTIGLQTSDEQLIPQFVGLAHQNNVNAILSVGGWTGSQYFSTAVSTDANRTAFAQAVMKLVSQYGLDGIEFDWEYPNRQGIGCNILSPNDSSNFLSFLQTLRSQNGASNLTLSAAVSVTPFVGSDGAPMSDVSGFAKVLDYIEVMNYDIWGSWSTSVGPNAPLNDTCVPSGVSPQGSAVSAVNSWTKAGFPANQIILGVASYGHSFHVDSASALGSSGSLVAYPPFDKSQQPHGDSWDSNGTGPPDQCGNPPAVGGTFDFWGLIQGGFLNSDGTPKSGIDYMFDNCSQTPFVYNSSSQVMVSYDDATSFTAKGKFIADVGLAGFAMWEAGGDSNNILLNAISEAWLAPGYLYKPASRSLPPPTYLLPTDAYLSSTELINDMSFCKHCISGVRLEGTPEGTFETINGIKTYVAKPTVDYPKDKALLFLPDVFGFELENNRLLVDDFAKNGFQVYFPDLFDGDAVPADAFNNGDFDLNGWFRKNGPEKLGPRIDAVIKGLKEQGVTRFGATGYCFGVRYVFNLALENKIDVAVASHPTLIEFSDLEKYFEVSKAPLLINSCEFDPQFTAEKQAKADEVLGNGKFAPGYQRLYFAGCTHGFMSDPTIKAAKEAGFKASIEWLVKYL	1095465	Bondarzewia mesenterica	62
job_A	AF-A0A0N4TV72-F1-model_v4 Glyco_18 domain-containing protein	10.1	354	248	21	30	331	2	337	1	5.211e-10	281	350	342	DPMPLEWIPKE-CTSFVYD---GLICDSSLTFSFSEKDE--NNVIALGSS--DKPLYLYYGYETPKAWIDAMNGTNTTNE-AESLNNFLSGYNVAGLIL--KNLNYDYSSNLDYHFDECFYDNFKQYVT----TMTTINSNLSIGLYVNASNMIFYTNNQLSPDWFQFSVLNDIMQYYIIGFDKFNPCNECFK--GGIVPNSNVAKS-----NNSLSSFASALRISPIAKKKIYLEFLASP----IANDSTTEVLP------TCCVTYKKFCE----------GDHYNL----------FWCADNSDSFYDKGKFAREIQAQGIVTKYIDTIDPTAKCECNSDKFITFSMMLRG	ENPPLNYLEENLCT--HYNLIGSCTIDEHHHVILPNRSALATTREWLYDQRPSPKLLITLTPVNS-RMSHLVKSSELRRKLVENVTRYLVTNEVSGFDIDWE---FPVWSR-DA--QPTDRKGLSVLIKELRESFDQAKPNLLLSAAVAA--PAPIAN-----KAYDVNPFNKYLDYVQIMNYDFHMYSKLEPCTGFNAPLFSKQYEFGILSKMNSDYSTQHWLERGLWANKTIFGIPTYGRGYTLLNKYFHFLYAPAVGHANIGAAYPFVCNLTKTKNYKYVFDEKTRSAYIHGGDRQWLGLENPITMFSKASYIKTHNLAGIMIYDLASDDYKGVCKRGT--YPLINAAKVA	7.775,13.015,-3.974,5.403,15.817,-2.929,1.752,14.836,-2.384,-0.580,15.991,-5.186,-2.142,19.262,-4.215,-5.860,19.011,-3.688,-6.616,20.790,-6.998,-4.825,17.944,-8.814,-7.082,15.225,-7.267,-9.720,13.877,-9.677,-13.338,13.562,-8.484,-14.300,9.940,-7.675,-10.685,8.734,-8.081,-10.822,6.820,-4.752,-13.564,5.806,-2.273,-11.113,6.143,0.667,-8.075,8.394,1.254,-5.464,7.455,3.882,-3.227,10.231,5.256,-0.132,8.036,5.612,2.365,9.580,8.062,-0.310,11.867,9.615,-0.158,10.141,13.047,2.835,8.911,15.068,3.986,8.170,18.666,6.252,10.694,20.419,9.148,9.973,22.800,6.713,10.254,25.750,4.476,7.549,24.165,1.657,9.995,23.300,-0.224,9.853,20.000,0.625,12.847,17.795,-2.511,13.686,15.773,-2.728,15.908,12.658,-3.044,19.631,12.856,-6.795,20.405,12.795,-6.587,23.415,10.427,-4.473,21.536,7.858,-6.866,18.555,8.084,-9.998,20.770,7.757,-9.016,22.044,4.278,-8.352,18.478,3.069,-11.597,17.141,4.638,-13.815,19.975,3.288,-12.458,19.538,-0.246,-12.998,15.749,-0.051,-16.530,15.890,1.482,-17.774,18.435,-1.091,-17.218,15.666,-3.695,-20.104,13.458,-4.952,-20.155,10.713,-3.815,-18.353,11.916,-0.781,-15.200,9.786,-0.204,-14.089,8.663,3.189,-11.020,10.220,4.870,-8.797,8.181,7.247,-5.811,9.311,9.318,-3.047,6.670,9.397,-0.762,5.735,12.328,2.804,5.102,11.122,4.670,4.620,14.450,8.276,4.085,15.290,8.457,0.335,16.053,10.082,0.556,19.547,7.554,3.234,20.635,4.636,1.132,19.351,6.002,-1.978,21.157,6.135,-0.004,24.445,2.640,1.452,23.900,0.912,-1.887,23.180,2.477,-3.477,26.325,0.904,-0.841,28.638,-2.890,-0.903,29.256,-2.718,2.723,30.413,-0.927,3.904,27.254,-3.360,1.978,24.998,-6.356,3.446,26.910,-4.961,6.978,26.472,-4.314,6.391,22.742,-7.852,4.966,22.229,-9.507,7.864,24.122,-7.461,10.506,22.272,-7.982,8.956,18.795,-11.750,8.405,19.364,-12.205,11.977,20.654,-10.216,13.362,17.693,-12.196,11.432,15.028,-15.544,12.540,16.527,-14.572,16.204,17.091,-12.954,16.645,13.637,-15.538,14.464,11.788,-12.832,12.225,10.312,-14.257,9.012,8.823,-11.765,6.674,10.543,-8.335,5.483,11.678,-5.753,3.302,9.894,-2.893,1.374,11.557,0.328,1.057,9.533,2.787,-0.662,11.887,5.777,-2.155,10.020,6.047,-4.756,11.529,5.053,-6.206,14.945,7.536,-8.811,16.135,9.524,-8.501,12.851,11.468,-5.227,13.231,14.932,-5.251,14.874,13.463,-3.426,17.927,10.246,-5.513,18.042,8.956,-7.265,21.196,7.251,-10.713,21.503,4.278,-8.935,23.041,3.699,-6.777,19.920,1.396,-9.256,18.115,-0.921,-9.709,21.127,-0.648,-5.995,21.996,-1.851,-5.013,18.490,-4.785,-7.475,18.796,-5.791,-5.887,22.128,-5.343,-2.326,20.805,-7.524,-3.039,17.725,-10.253,-4.445,20.025,-10.064,-1.473,22.418,-10.226,0.925,19.435,-13.285,-0.818,17.882,-15.182,-0.951,21.209,-14.447,2.740,21.792,-15.455,3.672,18.208,-18.771,1.720,18.376,-19.646,3.422,21.677,-18.659,6.912,20.490,-19.940,6.949,16.860,-21.350,3.755,15.199,-19.713,4.376,11.814,-16.066,5.173,12.606,-13.822,3.088,10.320,-10.884,1.034,11.636,-8.318,-0.495,9.237,-4.762,-1.840,9.178,-1.977,-2.091,6.591,-0.262,-5.500,6.849,2.776,-7.360,5.500,2.451,-9.341,2.253,5.409,-11.728,2.886,4.010,-14.892,4.516,6.828,-15.275,7.098,6.090,-11.841,8.352,2.302,-12.375,8.124,2.537,-15.628,10.135,4.667,-14.064,12.886,3.205,-10.536,13.142,-0.583,-10.950,13.051,-3.654,-12.722,14.437,-6.413,-13.052,11.809,-9.335,-13.501,14.249,-9.074,-9.955,15.721,-8.810,-8.587,12.210,-12.021,-10.292,11.018,-13.874,-9.286,14.212,-12.735,-5.684,14.749,-11.279,-4.229,11.505,-13.558,-2.930,8.719,-10.882,-3.985,6.200,-7.257,-5.175,5.923,-4.846,-3.742,3.310,-2.283,-6.306,2.121,0.860,-4.446,0.976,1.352,-6.608,-2.159,4.545,-4.753,-3.179,8.194,-4.439,-2.079,8.693,-8.178,-2.715,12.039,-7.529,-4.432,14.265,-4.605,-3.412,18.034,-4.142,-3.666,19.955,-5.315,-0.594,23.571,-6.389,-0.029,22.163,-9.790,1.084,20.003,-10.158,-2.063,21.956,-8.165,-4.682,19.682,-9.278,-7.487,17.054,-7.500,-9.611,13.365,-8.384,-9.073,9.801,-7.170,-9.704,8.430,-4.767,-7.065,4.983,-6.418,-7.067,4.838,-9.687,-9.094,1.256,-10.899,-9.431,2.343,-14.526,-10.043,5.602,-16.483,-9.679,7.867,-17.831,-12.419,8.027,-21.595,-13.043,11.750,-21.570,-12.134,11.202,-19.727,-8.825,11.376,-22.113,-5.833,11.315,-21.976,-2.019,10.985,-18.396,-0.725,11.202,-16.758,-4.195,8.099,-18.632,-5.456,6.234,-17.025,-2.488,7.411,-13.409,-3.058,4.352,-12.495,-5.186,0.896,-10.945,-4.755,-1.118,-14.113,-5.579,0.715,-16.279,-3.012,0.592,-13.493,-0.376,-3.160,-12.909,-0.882,-4.029,-16.643,-0.907,-1.890,-17.129,2.237,-3.965,-14.470,4.070,-7.241,-16.126,2.949,-5.943,-19.607,3.945,-5.195,-18.142,7.408,-8.938,-17.252,7.549,-8.865,-13.518,6.662,-12.306,-12.782,5.196,-12.235,-12.068,1.451,-14.976,-9.406,1.881,-12.593,-7.519,4.260,-9.421,-8.086,2.182,-8.059,-5.090,0.197,-5.433,-5.825,-2.486,-2.517,-3.329,-2.498,-1.048,-2.085,-5.829,1.953,0.294,-6.063,2.186,3.245,-8.408,5.987,3.276,-7.874,8.870,0.981,-8.860,11.937,-0.609,-7.252,15.217,0.167,-9.014,18.692,-1.402,-9.297,22.106,-0.531,-10.712,23.196,-3.680,-12.628,26.640,-5.218,-12.174,26.775,-5.358,-16.015,24.448,-3.618,-18.541,24.191,-6.857,-20.581,22.731,-8.736,-17.576,19.200,-7.278,-17.866,17.260,-10.503,-17.181,15.141,-11.036,-14.059,17.398,-11.830,-11.081,20.429,-10.325,-12.850,23.258,-9.276,-10.462,23.091,-5.773,-9.170,25.608,-3.494,-7.395,23.216,-0.817,-6.070,19.876,0.941,-6.276,18.989,2.555,-9.609,19.944,6.231,-10.073,16.649,6.923,-11.906,13.204,8.042,-10.721,10.896,5.170,-9.712,7.610,7.074,-10.241,5.488,6.402,-13.343,6.116,9.914,-14.827,9.845,9.298,-14.812,9.482,5.837,-16.381,7.036,6.896,-19.120,9.510,9.638,-20.167,12.554,7.299,-20.049,10.734,4.819,-22.333,10.331,7.597,-24.953,14.153,7.662,-25.261,16.126,5.151,-27.373,18.271,4.574,-24.239,15.668,2.474,-22.344,13.913,-0.763,-23.332,10.549,-1.791,-21.846,9.758,-5.464,-21.075,6.344,-6.907,-20.147,6.116,-10.361,-18.524,2.759,-11.991,-19.316,3.246,-14.874,-16.828,3.985,-12.684,-13.768,1.761,-9.810,-15.031,4.706,-7.503,-14.284,6.995,-5.081,-16.126,10.527,-3.703,-16.064,12.683,-1.211,-17.950,16.424,-1.555,-18.571,18.901,0.844,-20.201,21.156,3.884,-19.778,24.304,3.202,-17.764,23.294,-0.145,-16.228,19.817,0.955,-15.004,17.025,-1.584,-14.318,13.596,-0.730,-12.796,10.596,-2.984,-12.045,7.384,-0.890,-12.286,3.630,-0.662,-12.803,1.889,0.544,-15.980,-1.790,0.680,-17.116,-1.671,-2.885,-18.273,-0.168,-4.229,-15.029,-2.506,-1.981,-12.956,-5.583,-3.270,-14.858,-4.421,-6.900,-14.561,-3.810,-6.622,-10.792,-7.041,-4.681,-10.112,-8.981,-7.359,-12.078,-7.550,-10.021,-9.714,-9.889,-8.902,-6.890,-13.021,-10.047,-8.796,-11.945,-13.683,-9.278,-11.118,-13.808,-5.531,-14.187,-11.887,-4.210,-11.927,-9.383,-2.429,-13.400,-6.185,-0.939,-11.318,-3.813,-3.098,-7.887,-2.405,-3.947,-5.496,-0.049,-2.157,-3.164,2.171,-4.209,0.252,3.186,-2.855,0.418,6.100,-3.717,-1.344,9.040,-5.445,1.925,11.015,-5.719,3.802,8.353,-7.734,1.156,8.265,-10.515,1.006,10.874,-13.324,-1.350,13.296,-11.560,0.021,16.086,-13.836,-0.610,14.212,-17.146,3.047,14.639,-18.255,2.908,11.152,-19.872,0.138,12.464,-22.233,-2.286,9.723,-21.060,-4.594,11.903,-18.965,-4.212,12.265,-15.189,-3.815,9.221,-12.909,-3.388,6.741,-15.816,-2.408,3.929,-13.464,-5.274,4.421,-10.980,-7.813,4.959,-13.804,-6.687,1.653,-15.388,-7.241,-0.112,-12.033,-10.630,1.661,-11.623,-11.677,0.505,-15.128,-10.835,-3.113,-14.167,-13.121,-3.001,-11.082,-15.938,-0.729,-12.403,-16.531,-1.768,-16.060,-18.614,-4.944,-15.444,-21.920,-3.711,-13.938	MENPPLNYLEENLCTHYNLIGSCTIDEHHHVILPNRSALATTREWLYDQRPSPKLLITLTPVNSRMSHLVKSSELRRKLVENVTRYLVTNEVSGFDIDWEFPVWSRDAQPTDRKGLSVLIKELRESFDQAKPNLLLSAAVAAPAPIANKAYDVNPFNKYLDYVQIMNYDFHMYSKLEPCTGFNAPLFSKQYEFGILSKMNSDYSTQHWLERGLWANKTIFGIPTYGRGYTLLNKYFHFLYAPAVGHANIGAAYPFVCNLTKTKNYKYVFDEKTRSAYIHGGDRQWLGLENPITMFSKASYIKTHNLAGIMIYDLASDDYKGVCKRGTYPLINAAKVAICNER	6280	Brugia pahangi	63
job_A	AF-A0A418YH73-F1-model_v4 Uncharacterized protein	11.1	429	252	23	3	333	18	415	1	5.211e-10	266	350	931	TLNTSVLGIAPCMYSGDFDEYGTFCPYDPMPLEWIP-KECTSFVYDGLICDSSLTFSFSEKDENNVIAL---GSSD--------------------KPLYLYY-GYETPKAWIDAMNGTN-TTNEAESLNNFLSGYNVAGLILKNLNYDYSSNLDYHFDECFYDNFKQYVTTM-------TTINS-NLSIGLYVNASNMIFYTNNQLSPDWFQFSVLNDIMQYYIIGFDKFNPCNECFKG---GIVPN----------SNVAKSNNSLSSFASALRISPIAKKKIYLEFLA--SPIA----------------------NDSTTEVLP--TCCVTYKKFCEG-------DHYNL-------------FWCADNSDSFYDKGKFAREIQAQGIVTKYIDTIDPTAKCECN-----SDKFITFSMMLRGFL	ASYASEEKVIFAYYNQWATYSPSY------HINDIPLAQVTHLVYKSAKVDEDGYVDVG--DEFADISQAYPGSEEEADFAGTFGQMVLAKEANPQLKTLISIGGWGRSDHFSNIAADDELRANFVESALEFMLQYQFDGIEIDWIYPIASKRVEQQGLEADKANYLKLMIELNRALHLLGNDRNKKFLLIASVSAA--PEYTD-----KW-LVRDVSKYLDYISL---TTAYMHGWWEQVTNHIGPLYLGPSTRQKLQGFDTEQNSINQAIQSVLDAGAPSHKVVLNAAAFATGWDQVEQTNNGLFEEAGAVSWGSWDSSGTGRQGLYSRGH--LIGFMDDPEYQLFWDDEAKMNWLYNPNKNNGHFITFENEKSLTAKVAYIESNNLAGIALRQIH----------NDVKGKDSLLRTLHTIMYPWQ	-36.782,13.100,15.744,-36.780,13.965,11.988,-33.011,14.691,12.086,-32.324,11.348,13.872,-34.470,9.485,11.294,-32.610,11.242,8.440,-29.292,10.232,10.083,-30.489,6.601,10.598,-31.881,6.384,7.030,-28.554,7.670,5.662,-26.816,5.073,7.920,-29.077,2.256,6.584,-2	MRFLLLFLSAFSCFFSSASYASEEKVIFAYYNQWATYSPSYHINDIPLAQVTHLVYKSAKVDEDGYVDVGDEFADISQAYPGSEEEADFAGTFGQMVLAKEANPQLKTLISIGGWGRSDHFSNIAADDELRANFVESALEFMLQYQFDGIEIDWIYPIASKRVEQQGLEADKANYLKLMIELNRALHLLGNDRNKKFLLIASVSAAPEYTDKWLVRDVSKYLDYISLTTAYMHGWWEQVTNHIGPLYLGPSTRQKLQGFDTEQNSINQAIQSVLDAGAPSHKVVLNAAAFATGWDQVEQTNNGLFEEAGAVSWGSWDSSGTGRQGLYSRGHLIGFMDDPEYQLFWDDEAKMNWLYNPNKNNGHFITFENEKSLTAKVAYIESNNLAGIALRQIHNDVKGKDSLLRTLHTIMYPWQAIAFKGKLFYQTYKARIWLTVAFLVVMSSILLRLIYLQRKEEELDLRDRNQYLKLKSQLQQLNNPLQGIAALAQRLPQHSESITEPSYTQMLQVGQTGQQLNYLVHHLLQDTTLSHSPRQPEPESVDINDSLYVCGNILSPYFESKKVQLSNLGIAKRTMVIADPSYLQKLLITLLSWAADSANKHEKITLTTELDTRHVSLTIAVNGPAPSISIAQLPNMTAIKQCVNLLGAEIHYHSSDKQQSCVLTLLSSKQEPEKLPEIQVTPSTQAPTAQASSRDVQTAEKPSDSTSLEPTAERLKTLQHFSSQATKIKDINELVKEAFDVFVNDPKHPKVEVMRGDNLVHSNTEEDDKVDDGVSISHPDLDDYKFQLYSREPLGEEDIYYYHSLVAQIQMVRRQLHEITKEPQLLSELYEIASRKDKLSYIKAENGYSGIYMPNQADPTYLSLRLKTIKMYFDDDALLQVHRSWLVNPKKVIRIQQISKLKYEVEVDNQKIPIARPYIPVLKQHFPHWFY	2303987	Motilimonas pumila	64
job_A	AF-A0A059CM32-F1-model_v4 Uncharacterized protein	13.5	390	234	22	1	331	20	365	1	5.536e-10	269	350	751	AETLNTSVLGIAPCMYSGDFDEYGTFCPYDPMPLEWIPKECTSFVYDGLICDSS-LTFSFSEKDENNVIALGSS------DKPLYLYY--GYETPKAWIDAMNGTNTTNE-AESLNNFLSGYNVAGLILKNLNYDYSSNLDYHFDECFYDNFKQYVTTM---------TTINSNLSIGLYVNASNMIFYTNNQLSPDWFQFSVLNDIMQYYIIGFDKFN----PCNECFKGGIVPNSNVAKSNNSLSSFASALRISPIAKKKIYLEFLA----SPIANDSTTE-----VLPTCCVT------YKKFCE-----GDHYN---------------LFWC-ADNSDSFYDKGKFAREIQAQGIVTKYIDTIDPTAKCECNSDKFITFSMMLRG	SSEAQTW--VKSGYFYAGSEIPVSD------IDSSL----FSHLICAFASIDSSTHPLSFNSSFEQIFSTFTSTVKRKNPSITTLLSVWAGGEDPSAFASILGDSSSRRSFIESTIEKARLYAFSGIDLFGVWLGRSVN---------ITNLSVLLGEWRDGVDAESRKSGKPRLLLVMDVYCQPIV----DSLS---FPLDSIQRYLDWVHL---IAYDNHLPTREKFALPHAALFD-PESHNNTDFCITWLLTRGFPARKLVLGLPYHGYAWQLEDSSGDAIGHPAVGP--AVTADGSFGYKAIKSFIRDFGYGASSVYNYTYVVNFYSKGLVWINFDDVEAIRAKVTYAKEKGLLGYSVFQIN----------NDQNWVLSRTAQES	-44.838,-9.961,-14.971,-41.641,-11.898,-14.027,-39.023,-9.094,-14.182,-39.736,-6.896,-11.115,-39.061,-9.428,-8.301,-35.320,-9.822,-9.084,-34.400,-6.099,-8.882,-36.163,-5.748,-5.490,-34.208,-8.721,-4.041,-30.881,-7.113,-5.102,-31.820,-3.832,-3.354,-32.807,	MAGEGKIACLFIFFLCLRPSSEAQTWVKSGYFYAGSEIPVSDIDSSLFSHLICAFASIDSSTHPLSFNSSFEQIFSTFTSTVKRKNPSITTLLSVWAGGEDPSAFASILGDSSSRRSFIESTIEKARLYAFSGIDLFGVWLGRSVNITNLSVLLGEWRDGVDAESRKSGKPRLLLVMDVYCQPIVDSLSFPLDSIQRYLDWVHLIAYDNHLPTREKFALPHAALFDPESHNNTDFCITWLLTRGFPARKLVLGLPYHGYAWQLEDSSGDAIGHPAVGPAVTADGSFGYKAIKSFIRDFGYGASSVYNYTYVVNFYSKGLVWINFDDVEAIRAKVTYAKEKGLLGYSVFQINNDQNWVLSRTAQESGEDQQKRRWVWLVMLISIATVVLLILGLICFLQRRKLKSEGESLESSAPNLQTFGYATLRAATDNFSSENKIGEGGFGPVYKGKLPKGRDIAIKRLSKTSNQGLEEFENEVMLAVSLQHVNLVRLLGFCTDREEKMLVYEYMPNKSLDFYLFDPIRKYLLDWVQRVHIIEGIIQGLLYLHEYSNFTIIHRDLKASNVLLDDEMNPRISDFGMARIFRKDDAEASTSRIVGTYGYVPPEYVRKGIYSMKYDVYSFGVLLLQIISGRRTSCYHGLSENLNLLEYAYEQWKDDKCMEFIDPSLDDYSSSCKLLRCMQVALLCVQEKAGDRPSMLEVSSMLKNESSAVNSPKKPAFSINKDEDKDEDDKCLLKEAIHSVNDASISELFPR	71139	Eucalyptus grandis	65
job_A	AF-A0A433DI13-F1-model_v4 Chitinase	12.9	393	246	24	2	330	35	395	1	6.248e-10	267	350	396	ETLNTSVLGIAPCMYSGDFDEYGTFCPYDPMPLEWIP-KECTSFVYDGLICD--SSLTFSF--SEKDENNVIA-LGSSDKPLYLYY---GYET-PKAWIDAMNGTNTTNEAESLNNFLSGYNVAGLIL---KNLNYDYSSNLDYHFDECFYDNFKQYVTTMTTI-------NSNLSIGLYVNASNMIFYTNNQLSPD--WFQ-FSVLNDIMQYYIIGFDKFNPCNECFKGGIVPNSNVAKSNNSLSSFASALRISPIAKKKIYLEFL------ASPIANDSTTEV-------LPTCCVTYKKF-CEG----------------DH---------YNL--FWCADNSDSFYDKGKFAREIQAQGIVTKYIDTIDPTAKCECNSDKFITFSMMLR	KKSSKS--PVVIGYYPS--WSAGQF------TPSEIPFKRLTHVHFAFAIPQGPGSDEWKFESSDDSFKQLVTFAHAAGTKVLLSYGGWGGSQTFSGIVS--SAARRTKFVKNALGFVKKFNLDGIDIDWEYPGSAGNTNDFNAAHDT---DNFLLLLKQLRKALDARYKGSKRKEITAATSM--------DPWSKNGTPLKDLRAFVPLLDRVGIMTYDVYGSWSSTTGPNSPLNTSPENSLAITSAVKAWKRAGFPAKKIIVGVAFYGRGATASKAMSNSQYVPFNAGSSKE---YTYKDLRSQGILATSTKAVAPWVRHFDKVSSTPWLYNKNTKAFISYDDPVSLKLKGQFVKRNGYAGVMIWEV------SQDTASSELLVALRKGLR	-21.592,-107.081,11.931,-20.690,-105.088,14.621,-19.438,-102.162,16.551,-18.276,-98.911,17.660,-17.353,-95.842,18.397,-17.639,-92.305,18.918,-16.018,-88.882,19.520,-15.345,-85.819,18.685,-15.596,-82.333,17.152,-15.291,-79.659,15.304,-16.751,-77.521,12.919	MYNRAIKRAAMSLLCFVAILSCIFIGTASAAPAKKKSSKSPVVIGYYPSWSAGQFTPSEIPFKRLTHVHFAFAIPQGPGSDEWKFESSDDSFKQLVTFAHAAGTKVLLSYGGWGGSQTFSGIVSSAARRTKFVKNALGFVKKFNLDGIDIDWEYPGSAGNTNDFNAAHDTDNFLLLLKQLRKALDARYKGSKRKEITAATSMDPWSKNGTPLKDLRAFVPLLDRVGIMTYDVYGSWSSTTGPNSPLNTSPENSLAITSAVKAWKRAGFPAKKIIVGVAFYGRGATASKAMSNSQYVPFNAGSSKEYTYKDLRSQGILATSTKAVAPWVRHFDKVSSTPWLYNKNTKAFISYDDPVSLKLKGQFVKRNGYAGVMIWEVSQDTASSELLVALRKGLRG	994334	Jimgerdemannia flammicorona	66
job_A	AF-A0A6J8CAR4-F1-model_v4 E3.2.1.14	12.8	414	258	20	2	340	15	400	1	6.637e-10	280	350	646	ETLNTSVLGIAPCMYSGDFDEYGTFCPYDPMPLEWIPKE-CTSFVYDGLICDSSLTFSFSEKD--ENNVIALG---------SSDKPLYLYYGY--ETPKAWIDAMN-GTNTTNEAESLNNFLSGYNVAGLILKNLNYDYSSNLDYHFDE----CFYDNFKQYVTTMTTINSN---------LSIGLYVNASNMIFYTNNQLSPDWFQFSVLNDIMQYYIIGFDKFNPCNECFKGGIVPNSNVAKSNNSLSSFASALRISPIAKKKIYLEFLA--SPIANDSTTEVL-------------------PTCCVTYKKFCEG-------------------DHYNLFW-CADNSDSFYDKGKFAREIQAQGIVTKYIDTIDPTAKCECNSDKFITFSMMLRGF------LCTAPITD	FEVTYS--YKRVCFFTN---WSQYRPGIGEYKADKIDPFLCTHVIYAFGKVSG-NTIQPYDQNDIKEISKGQYEMASELKLINPELKILLAIGGWNHGSEPFSALVSDQSNMDAFAESSLNYLRTHGFDGLDID---------WEYPGSRNSPPEDKYRFTTLVKTLRSKYDNEVLSAGRSRLLLTAAVAA-------GNGTVEFAYEIDKISLYLDFINLMTYDFVEDYNTVTSHNSPFNDSAIFGFNVDYAVKMWLNGGAPKEKLIMGLPTYGRSFTLSNTMETGLGAPSIGRGTAGPYTREKSV---LAYYEICSNIQTENWTEVWLDKQQVPYAYHGN-QWVGFDNLRSIEIKVNYIISNNLGGAMVWAIDLDDFNG--ICGNGAYPLTSKMKNMFNASSQVLTSRPIST	-48.388,-54.215,22.512,-47.174,-51.325,22.111,-43.578,-49.985,22.367,-43.486,-46.366,21.095,-39.808,-45.555,20.425,-39.250,-41.773,20.112,-36.163,-41.313,17.907,-34.525,-37.916,18.562,-32.983,-37.014,15.183,-30.138,-34.629,16.142,-29.726,-32.330,13.120,-2	MIRTGVGFLVLCLYFEVTYSYKRVCFFTNWSQYRPGIGEYKADKIDPFLCTHVIYAFGKVSGNTIQPYDQNDIKEISKGQYEMASELKLINPELKILLAIGGWNHGSEPFSALVSDQSNMDAFAESSLNYLRTHGFDGLDIDWEYPGSRNSPPEDKYRFTTLVKTLRSKYDNEVLSAGRSRLLLTAAVAAGNGTVEFAYEIDKISLYLDFINLMTYDFVEDYNTVTSHNSPFNDSAIFGFNVDYAVKMWLNGGAPKEKLIMGLPTYGRSFTLSNTMETGLGAPSIGRGTAGPYTREKSVLAYYEICSNIQTENWTEVWLDKQQVPYAYHGNQWVGFDNLRSIEIKVNYIISNNLGGAMVWAIDLDDFNGICGNGAYPLTSKMKNMFNASSQVLTSRPISTTEDITTSKRSDDINTATSYTPTESIANDIFPTKDITSTQISSVSDKPTSPSTQEPILKRESTTHDILTDINTLRQTAHTTSYKSHTNMQSTDTLELTTKPTVHTTIHSSSLSTHIENDITEITPSTNTSTENSSEIQKETTNTYSPVSISTQKETSGTSSMQTGLLFSTVKTSIETSHSTVPELTTKSESISLTETGFTAVTLSSTTSKFKIPGSQEYSRDAEKDLDNKYIIIIVLSVTLFLSFSM	42192	Mytilus coruscus	67
job_A	AF-A0A2A4GB72-F1-model_v4 GH18 domain-containing protein	11.2	328	217	18	3	308	15	290	1	6.637e-10	271	350	309	TLNTSVL--GIAPCMYSGDFDEYGTFCPYDPMPLEWIPKECTSFVYDGLICDSSLTFSFSEKDENNVIALG----SSDKPLYLYY-GYETPKAWIDAMNGTN-TTNEAESLNNFLSGYNVAGLILKNLNYDYSSNLDYHFDECFYDNFKQYVTTMTT--INSNLSIGLYVN--ASNMIFYTNNQLSPDWFQFSVLNDIMQYYII-GFDKFNPCNECFKGGIVPNSNVAKSNNSLSSFASALRISPIAKKKIYLEFLASPIANDSTTEVLPTCCVTYKKFCEGDHYNL---------FWCADNSDSFYDKGKFAREIQAQGIVTKYIDT	SVQLSAQDYGALVGYTMN--GNIAS------LDKEQV-TALDKLIYFGIDADAEGNIA-VDKVKKDLHILDSLRQGSNTELSVCFGGWHRSDFFIELSAAAERRAHFAQQVLELCRTYTLKGVDIDW---------EFPKGKAQKQNFVRLMQALHQKLHPAGLEITIAVGFWKKQAKLSA------------QVNPYIDGVNLMLYDNFSP----FKGQA--------SYTLVKRTTKRFIRHGVAAEKLFVGVPFYGRHRWKWGKTM-----SY----KDIHDFEKLNAKGVYKGYFFDNKTTLDRKLAWVAEKGLGGLMFWELQG	-52.432,-17.689,-57.053,-50.309,-15.646,-55.588,-49.174,-15.280,-51.942,-47.092,-12.170,-51.108,-45.371,-12.767,-47.764,-44.377,-9.519,-46.018,-41.236,-10.355,-44.018,-41.036,-7.644,-41.356,-37.304,-7.465,-40.569,-37.163,-6.720,-36.830,-33.766,-4.971,-36.	MSCKSLYQYLLLFVSVQLSAQDYGALVGYTMNGNIASLDKEQVTALDKLIYFGIDADAEGNIAVDKVKKDLHILDSLRQGSNTELSVCFGGWHRSDFFIELSAAAERRAHFAQQVLELCRTYTLKGVDIDWEFPKGKAQKQNFVRLMQALHQKLHPAGLEITIAVGFWKKQAKLSAQVNPYIDGVNLMLYDNFSPFKGQASYTLVKRTTKRFIRHGVAAEKLFVGVPFYGRHRWKWGKTMSYKDIHDFEKLNAKGVYKGYFFDNKTTLDRKLAWVAEKGLGGLMFWELQGDLPLSDPNSLLGHLHQRIE	319238	Sediminicola luteus	68
job_A	AF-A0A1L9PV00-F1-model_v4 Chitinase	15.7	382	217	25	5	308	518	872	1	7.05e-10	260	350	1041	NTSVLG----IAPCMYSGDFDEYGTFCPYDPMPLEWIPKECTSFVYDGLICDSSLTFSFSEKDENNVIALGSSD--KPLYLYYGYE----TPKA---WIDAMNGTNTTNEAESLNNFLSGYNVAGLILKNL----NYDYSSNLDYHFDECFYDNFKQYVTTMTTI-NSNLSIGLYVNASNMIFYTNNQLSPDWFQFSVLNDIMQYYIIGFDKFNPCNECFKGGI------VPNSNVAKS-------NNSLSSFASALRISPIAKKKIYLEFLA----SPIANDSTTEVLP----------------TCCVT---------YKKFCEG-------DH--------YNLF-WCADNSDSFYD--KGKFAREIQAQGIVTKYIDT	NNS--GPETYRKIGYFEG--WNYNRPCL--NMHVDDIPDGYTHIHFAFGEFSSDLQIIIKEDHQEQWDAFISADRGYRKILSFGGWEFSNAAATSGLFRLAVSPGNRETFAENVVNFALDNGLDGLDFDWEYPGATDIPGSDPG---QEDDGENYLEFLKLVREKLPEDKSVSIATAAS-------FWYLQGF-PVKEIAPVVDYFIHMTYDFHG---QWDVGREWSMEGCPAGNCLRSHVNSTQTYNSLVMMTKAG----VPSHKIVVGVTSYGRSFKMADATCRGPMCTFLGGRNDSPAKPGRCT--ETGGYISNFEMNEIMEEGGAIKSWYDKETDSDYLVYDSVEWVAYMTDETKDRRRGQY-KGLNCGGTTDWAIDL	53.036,34.723,6.701,49.650,35.554,5.069,47.481,33.421,2.692,45.468,30.274,3.206,41.703,30.670,3.775,39.630,29.557,0.719,38.998,25.895,-0.058,35.502,25.017,1.305,32.664,25.488,-1.250,32.681,22.864,-4.043,30.646,19.907,-2.666,27.059,20.838,-3.634,25.938,18.123,-6.096,24.982,14.481,-5.340,23.085,14.687,-2.073,19.644,13.516,-2.967,18.082,12.957,0.462,17.800,9.169,0.861,14.005,8.963,1.384,12.993,7.293,4.661,11.011,4.009,4.314,7.958,6.046,5.400,8.530,8.753,2.733,8.748,6.000,0.063,5.438,4.442,1.288,3.837,7.924,0.893,5.183,8.236,-2.701,3.850,4.732,-3.590,0.338,6.034,-2.667,0.006,8.329,-5.740,-1.803,7.111,-8.928,0.964,8.828,-10.825,4.731,8.428,-10.194,7.312,11.072,-9.547,7.656,13.810,-12.198,10.435,13.358,-14.811,13.707,15.271,-14.355,14.882,16.576,-17.802,17.937,14.453,-18.467,17.813,12.783,-15.029,18.793,9.161,-14.294,16.170,6.464,-15.066,17.300,4.483,-11.986,15.492,7.164,-9.926,12.192,6.518,-11.795,9.248,4.649,-10.250,9.305,0.929,-11.215,6.047,-0.781,-12.310,5.321,-4.546,-12.569,2.188,-4.576,-14.804,1.144,-2.306,-17.708,-2.354,-2.259,-16.127,-0.995,-0.023,-13.339,-0.550,2.793,-15.916,-4.367,2.999,-16.374,-4.537,4.543,-12.879,-2.662,7.697,-14.000,-4.375,10.858,-15.363,-0.931,12.168,-16.466,1.328,11.265,-19.461,3.830,8.644,-18.397,7.336,8.538,-19.930,8.460,4.871,-19.872,11.815,3.034,-19.800,11.663,-0.717,-20.581,13.591,-3.346,-22.600,12.877,-3.508,-26.372,13.454,-7.278,-26.855,11.148,-8.526,-24.044,7.380,-8.122,-24.570,5.821,-6.384,-21.551,2.286,-7.517,-22.570,3.237,-11.179,-21.897,1.654,-13.091,-18.955,4.580,-15.551,-19.335,7.091,-12.777,-18.428,7.668,-10.573,-15.334,7.952,-6.966,-16.606,9.946,-4.242,-15.012,9.042,-0.819,-16.417,10.675,2.399,-15.157,8.321,5.407,-15.512,7.929,9.105,-14.651,5.136,11.629,-15.351,5.458,14.521,-17.813,2.626,16.185,-15.804,3.045,17.384,-12.181,2.709,14.169,-10.065,-0.249,15.547,-8.003,-3.129,13.441,-9.314,-4.983,12.310,-6.137,-7.756,10.400,-7.978,-7.439,7.379,-10.299,-8.213,8.087,-13.975,-10.614,5.077,-14.228,-12.746,6.768,-11.518,-12.658,10.208,-13.218,-13.475,8.704,-16.679,-16.421,6.849,-15.096,-15.443,3.225,-15.917,-18.506,1.833,-14.091,-21.665,2.287,-16.245,-23.186,5.520,-17.676,-25.350,7.928,-15.848,-23.217,9.728,-13.199,-23.582,13.177,-14.877,-21.995,15.538,-12.376,-20.012,18.566,-13.644,-16.529,17.521,-14.812,-13.803,18.704,-12.398,-11.787,19.419,-15.576,-10.460,22.899,-15.491,-9.480,23.920,-19.042,-6.665,21.784,-20.475,-4.056,24.313,-19.391,-0.986,22.377,-18.634,0.246,25.321,-16.541,2.669,27.429,-18.603,6.045,27.228,-16.964,7.943,29.991,-18.810,9.655,28.705,-21.997,13.458,28.859,-21.521,15.103,30.506,-24.476,15.671,27.627,-26.979,19.120,28.859,-27.863,21.196,27.080,-25.198,23.588,24.160,-25.529,24.291,22.604,-28.900,26.909,20.338,-27.322,28.606,18.870,-30.426,29.281,15.130,-29.985,33.099,14.810,-30.076,33.189,17.970,-32.244,31.302,16.165,-35.085,29.379,18.214,-37.679,25.569,17.890,-37.854,24.206,17.566,-41.434,20.523,18.145,-42.296,18.892,16.065,-45.083,15.384,16.227,-46.592,13.809,12.778,-46.999,10.334,11.283,-47.452,8.627,9.996,-44.331,6.920,6.638,-44.835,3.545,6.571,-43.056,2.042,3.079,-42.683,-1.510,2.417,-41.447,-1.876,-0.892,-39.556,-5.074,-2.453,-38.166,-5.548,-2.015,-34.399,-6.706,-5.355,-32.967,-7.927,-3.910,-29.613,-10.569,-1.270,-28.804,-9.078,1.842,-27.075,-9.453,2.337,-23.364,-10.287,6.058,-23.901,-13.406,7.374,-25.667,-11.174,10.303,-26.810,-8.068,8.234,-27.721,-7.203,10.524,-30.698,-7.058,13.585,-28.384,-5.053,11.485,-25.901,-2.674,10.333,-28.681,-2.276,13.983,-29.829,-1.601,15.061,-26.199,0.823,12.113,-25.848,2.746,13.098,-29.017,2.735,16.755,-27.816,4.039,15.696,-24.370,6.852,13.616,-25.959,7.689,16.598,-28.229,7.961,18.920,-25.202,10.078,16.387,-23.254,12.592,15.893,-26.120,12.831,19.703,-26.505,14.077,19.846,-22.875,16.589,16.948,-23.013,20.293,17.934,-22.969,22.090,17.366,-26.248,22.967,13.653,-25.895,25.131,11.391,-28.118,23.652,7.878,-28.517,20.638,5.708,-29.351,17.264,6.714,-27.860,14.571,4.124,-27.082,11.549,5.487,-25.185,7.777,4.977,-24.880,4.998,7.292,-23.628,1.657,6.075,-22.227,-1.490,8.180,-21.700,-5.103,7.015,-21.119,-4.512,3.671,-22.900,-2.680,5.312,-25.875,0.983,4.442,-26.559,3.647,6.425,-28.466,6.963,4.669,-29.238,10.066,6.604,-30.417,13.377,5.381,-31.850,16.482,7.419,-32.781,19.648,5.720,-34.108,23.131,6.498,-32.717,24.014,8.837,-35.651,20.720,10.834,-35.660,20.555,14.285,-34.022,17.576,13.788,-31.692,16.222,17.318,-31.080,15.909,18.755,-34.615,14.902,15.410,-36.164,12.212,14.742,-33.510,10.931,18.340,-33.882,10.661,17.951,-37.680,9.085,14.458,-37.425,6.604,15.044,-34.553,5.281,18.231,-36.239,4.355,16.191,-39.333,2.847,13.404,-37.191,0.733,16.028,-35.319,-0.294,17.562,-38.671,-1.255,14.115,-40.082,-3.242,13.122,-36.951,-5.035,16.497,-37.178,-6.198,15.777,-40.783,-7.620,12.209,-40.439,-11.247,11.128,-40.894,-12.845,9.494,-37.833,-12.762,5.779,-38.931,-9.167,5.955,-40.090,-8.045,7.837,-36.953,-8.215,4.600,-34.880,-5.425,2.976,-36.991,-1.804,2.438,-35.907,0.310,5.190,-37.508,3.996,4.398,-38.195,6.297,7.185,-39.515,9.935,6.359,-40.450,12.978,8.095,-42.015,16.617,7.141,-42.788,19.881,8.421,-44.316,21.914,7.061,-47.281,22.522,3.807,-45.314,19.348,2.709,-43.463,21.092,0.730,-40.673,19.963,0.943,-37.000,22.467,3.806,-36.389,20.815,6.030,-39.043,17.083,5.273,-38.580,14.658,7.579,-36.772,11.120,6.277,-36.143,7.888,7.133,-34.306,4.919,4.771,-33.823,1.623,6.109,-32.411,-0.978,3.555,-31.241,-4.413,4.683,-29.961,-5.102,1.244,-28.453,-1.890,0.727,-26.422,-0.458,-2.439,-28.107,3.120,-2.594,-26.719,3.498,-6.004,-28.445,3.164,-4.162,-31.798,4.960,-0.920,-30.785,8.022,-2.845,-29.449,7.963,-5.134,-32.533,8.028,-2.066,-34.808,10.787,-0.335,-32.774,12.765,-3.637,-32.698,12.736,-3.713,-36.537,14.370,-0.235,-36.532,16.916,-1.481,-33.952,17.676,-4.608,-36.059,18.064,-2.145,-39.012,14.894,-2.868,-41.080,12.132,-0.524,-42.340,8.394,-1.292,-42.558,8.104,0.569,-45.917,10.728,-1.874,-47.246,8.199,-4.715,-46.745,6.027,-5.809,-49.700,2.688,-5.635,-47.813,2.899,-2.161,-46.179,0.409,0.568,-47.192,2.972,3.391,-47.350,1.784,7.025,-47.648,4.089,10.095,-47.849,3.687,12.380,-44.778,5.582,15.364,-46.270,9.332,16.126,-46.136,11.080,15.918,-42.758,14.613,17.048,-42.189,16.833,14.260,-40.816,19.953,15.509,-39.033,22.914,13.101,-38.720,26.387,13.208,-37.189,28.961,13.138,-40.002,32.353,11.951,-38.664,35.109,14.389,-39.086,37.412,13.109,-41.849,40.450,13.585,-39.620,43.000,12.679,-42.310,45.080,9.781,-41.043,48.414,10.879,-42.548,49.145,9.017,-45.756,52.506,7.989,-44.234,53.996,5.774,-46.940,56.369,4.565,-44.194,58.204,1.227,-44.460,57.474,0.169,-40.877,59.391,-3.024,-40.093,57.922,-5.437,-37.518,57.150,-3.630,-34.283,54.484,-5.436,-32.245,51.379,-3.444,-31.343,51.854,-2.026,-27.849,48.552,-0.122,-27.868,44.868,-1.086,-28.156,42.826,0.053,-31.173,40.158,2.729,-30.965,37.037,0.485,-31.238,33.258,0.705,-31.817,30.460,-1.876,-31.381,28.632,-3.197,-34.479,24.913,-2.231,-34.649,21.768,-3.567,-36.412,22.369,-4.273,-40.126,25.887,-2.816,-39.973,28.008,-3.481,-43.073,31.757,-3.155,-43.647,30.805,0.155,-45.362,28.679,1.639,-42.533,31.226,0.445,-39.927,34.009,2.075,-41.986,31.858,5.241,-42.173,31.167,5.201,-38.383,34.917,4.612,-37.841,35.804,7.525,-40.201,37.989,5.171,-42.331,38.009,3.205,-45.611,36.706,-0.440,-45.736,40.220,-1.692,-46.652,41.593,-0.092,-43.455,38.717,-1.575,-41.389,39.481,-5.009,-42.910,43.226,-4.517,-42.277,42.576,-3.585,-38.603,40.143,-6.503,-37.984,42.236,-8.982,-40.043,42.381,-11.555,-37.208,38.629,-12.240,-37.587,38.153,-14.679,-40.526,35.997,-13.098,-43.203,35.351,-10.165,-40.806,32.996,-8.161,-43.092,30.500,-11.093,-43.281,31.210,-12.583,-39.827,30.972,-9.858,-37.140,27.990,-9.878,-34.731,25.824,-7.096,-33.263,27.471,-5.859,-30.031,30.882,-7.176,-31.184,33.784,-4.725,-30.661,35.513,-3.662,-33.903,38.859,-1.855,-34.445,38.660,1.615,-36.055,42.484,1.988,-35.905,45.673,-0.112,-35.995,46.170,-1.968,-32.660,45.053,-5.131,-30.934,41.390,-5.257,-29.934,41.118,-4.409,-26.208,41.028,-7.437,-23.991,37.229,-7.605,-23.653,37.265,-10.934,-21.708,36.719,-9.418,-18.247,38.788,-10.457,-15.276,37.369,-10.642,-11.711,37.771,-7.512,-9.653,40.709,-7.424,-7.170,38.221,-7.953,-4.312,36.783,-11.176,-5.852,33.560,-9.593,-7.148,32.679,-10.170,-10.802,33.084,-7.461,-13.353,29.407,-6.793,-14.137,27.360,-5.316,-16.977,24.150,-3.298,-16.434,21.468,-4.121,-19.058,20.413,-1.299,-21.431,17.090,-0.811,-23.290,18.396,-2.070,-26.686,20.483,-4.985,-25.301,19.787,-8.746,-25.187,21.928,-11.678,-23.946,23.618,-12.533,-27.290,24.575,-8.848,-27.819,25.849,-8.526,-24.223,27.836,-11.803,-24.510,29.297,-10.702,-27.873,30.326,-7.367,-26.274,32.566,-9.237,-23.755,33.686,-12.039,-26.130,31.414,-14.556,-24.289,28.683,-17.011,-25.279,25.149,-17.072,-23.822,26.086,-20.301,-21.986,28.954,-18.495,-20.229,26.444,-15.826,-19.093,24.217,-18.616,-17.672,27.096,-20.292,-15.762,28.394,-16.933,-14.454,24.953,-15.739,-13.200,23.751,-18.821,-11.198,23.675,-16.589,-8.057,22.845,-13.130,-9.500,19.825,-11.365,-7.958,16.992,-10.986,-10.515,18.646,-13.254,-13.145,16.106,-15.646,-14.714,18.394,-16.251,-17.729,18.416,-15.349,-21.429,15.166,-17.065,-22.530,13.211,-15.035,-19.912,13.360,-11.267,-19.150,16.591,-9.338,-18.747,15.122,-6.119,-17.267,16.774,-2.749,-17.717,19.275,-2.093,-14.897,19.787,-5.813,-14.099,23.411,-6.300,-12.938,24.810,-9.523,-14.461,28.283,-11.069,-14.013,30.461,-11.094,-17.150,33.521,-12.497,-15.314,33.945,-15.172,-12.668,33.454,-13.838,-9.096,30.838,-12.979,-6.465,27.818,-11.088,-7.881,27.556,-7.433,-7.101,24.807,-6.000,-5.099,21.804,-5.628,-7.446,20.861,-2.374,-8.971,18.693,-0.195,-6.712,14.944,-0.078,-7.470,13.717,3.465,-6.632,10.382,2.382,-5.084,11.719,-0.738,-3.303,10.968,-0.801,0.448,12.460,-4.220,1.347,15.223,-6.632,0.295,18.574,-5.946,-1.432,17.119,-3.600,-4.068,16.312,-0.774,-1.567,18.150,2.420,-2.703,21.109,2.940,-0.377,21.533,-0.738,0.619,24.931,-1.579,2.139,26.440,-5.067,1.709,25.128,-7.685,4.176,27.010,-8.427,7.428,28.939,-11.647,8.196,26.149,-14.268,8.339,23.194,-12.108,7.119,21.271,-13.355,4.042,20.830,-10.999,1.057,17.010,-11.399,1.273,16.786,-10.602,5.032,18.308,-7.101,4.655,15.928,-4.125,4.924,13.046,-6.088,6.524,9.517,-4.859,6.085,7.706,-2.676,8.651,5.848,-4.762,11.196,7.883,-7.778,9.986,5.545,-8.332,6.997,6.409,-10.228,3.787,8.855,-8.867,1.185,8.513,-9.825,-2.519,11.065,-9.914,-5.373,9.988,-6.332,-6.240,11.065,-5.067,-2.789,7.404,-4.341,-1.842,5.844,-5.004,1.584,2.461,-6.634,2.262,0.136,-9.227,3.767,-1.667,-10.802,0.768,-0.711,-13.710,-1.514,1.148,-11.164,-3.722,3.678,-10.567,-0.901,3.627,-13.740,1.238,3.630,-16.738,-1.175,7.121,-18.148,-1.931,7.632,-18.557,-5.618,10.709,-19.727,-7.586,11.719,-19.194,-11.224,13.070,-21.589,-13.868,16.666,-20.761,-12.788,15.965,-20.705,-9.019,17.927,-17.425,-8.680,17.383,-15.049,-5.731,14.981,-12.202,-6.427,13.071,-14.251,-9.061,9.681,-16.037,-9.261,7.537,-18.139,-11.605,5.832,-16.287,-14.503,2.780,-14.344,-13.300,3.743,-14.802,-9.595,5.132,-11.938,-7.443,7.208,-14.356,-5.271,7.917,-13.899,-1.561,11.603,-13.455,-0.700,11.389,-12.719,3.068,9.121,-13.655,6.013,6.856,-15.797,3.796,3.609,-17.786,4.352,0.013,-16.892,5.367,-0.022,-18.748,8.739,-0.515,-17.117,12.153,2.636,-17.269,14.280,2.969,-16.485,18.030,-0.306,-18.407,18.709,1.021,-21.512,20.554,-0.435,-20.264,23.899,-4.006,-19.035,24.603,-5.075,-16.529,27.308,-5.661,-17.419,30.957,-9.055,-15.653,30.631,-10.728,-15.080,27.251,-11.967,-11.465,27.203,-15.448,-10.438,26.030,-15.120,-6.656,25.745,-17.876,-4.224,24.724,-17.517,-0.571,23.819,-20.381,1.606,25.131,-21.151,4.883,23.330,-21.450,7.507,26.123,-22.995,9.771,23.446,-25.680,7.159,22.545,-28.304,9.629,23.888,-27.428,12.003,21.000,-29.092,9.457,18.663,-32.857,10.131,18.182,-33.404,6.480,19.069,-31.463,3.270,19.910,-30.501,4.732,23.315,-29.029,2.418,26.025,-28.478,3.284,29.705,-25.324,1.714,31.234,-27.461,-0.361,33.667,-29.196,-2.101,30.701,-25.876,-3.534,29.411,-26.314,-7.337,28.993,-24.587,-9.684,31.451,-21.539,-11.695,30.315,-19.108,-9.000,29.228,-15.806,-9.235,31.205,-14.807,-5.597,30.539,-16.828,-2.553,29.457,-14.937,0.261,27.722,-16.632,3.643,28.223,-16.253,5.499,24.908,-14.829,8.182,25.284,-12.867,10.242,27.740,-11.110,13.227,26.141,-8.365,15.652,27.173,-7.534,19.326,26.553,-4.303,20.950,25.316,-3.473,21.645,28.996,-3.616,17.838,29.499,-6.772,17.930,31.686,-9.223,14.991,31.536,-12.685,15.707,30.051,-16.004,13.897,30.102,-18.331,15.764,27.700,-21.463,17.333,29.254,-23.757,15.042,27.176,-21.772,11.951,28.327,-21.942,12.961,32.022,-25.217,11.190,33.001,-23.934,7.887,31.556,-20.449,8.442,33.118,-21.756,9.147,36.659,-23.889,6.005,36.323,-20.965,3.953,34.868,-18.518,4.768,37.715,-21.365,4.173,40.215,-22.292,0.820,38.612,-22.169,-2.288,40.836,-21.726,-4.746,37.950,-19.596,-7.861,37.342,-17.561,-6.253,34.491,-14.301,-4.269,34.684,-14.804,-0.496,34.173,-12.417,0.892,31.507,-12.264,4.461,30.159,-11.219,4.773,26.502,-9.467,7.983,25.362,-9.836,9.228,21.760,-11.603,7.484,18.857,-12.038,8.701,15.267,-13.668,12.133,15.809,-11.253,13.216,18.589,-8.244,11.802,16.666,-9.115,13.376,13.263,-11.291,16.492,13.743,-9.334,19.658,12.814,-9.823,20.976,16.403,-8.356,17.911,18.212,-6.233,15.835,15.748,-2.939,17.323,17.038,-3.794,16.559,20.714,-2.536,12.941,21.040,0.822,13.870,19.422,0.932,16.966,21.684,0.200,14.863,24.825,2.609,11.943,24.119,5.445,14.354,23.162,8.637,14.362,25.322,7.619,17.620,26.996,4.092,16.518,27.985,3.934,12.704,28.381,4.828,12.726,32.124,2.051,15.184,33.065,-0.429,13.504,30.705,0.413,10.044,32.154,-0.080,11.492,35.675,-3.419,13.098,34.710,-4.873,9.921,33.094,-3.628,7.679,35.965,-4.844,10.056,38.712,-8.224,10.261,36.937,-8.368,6.430,36.737,-7.554,6.122,40.474,-9.913,8.914,41.633,-12.797,7.435,39.585,-11.996,3.859,40.737,-11.375,2.398,37.240,-10.069,-1.124,36.501,-7.832,0.169,33.661,-7.181,2.640,30.820,-7.507,2.316,27.023,-6.060,4.599,24.303,-7.691,4.937,20.866,-5.477,7.258,18.803,-6.542,7.027,15.143,-3.677,6.949,14.007,0.001,7.592,14.949,1.928,8.640,11.831,-1.203,8.852,9.615,-0.439,11.687,7.134,-3.231,10.872,4.789,-6.641,11.362,6.489,-8.440,14.425,4.981,-8.862,17.261,7.379,-6.647,15.686,10.092,-3.234,16.998,11.174,-0.585,14.863,9.390,1.078,12.310,11.575,4.827,12.268,12.310,7.572,9.602,12.153,8.150,9.917,15.953,4.420,9.529,16.854,4.860,5.767,17.469,7.998,6.124,19.651,6.414,9.026,21.578,3.262,6.913,22.163,5.327,3.893,23.356,7.185,6.125,25.864,3.855,7.536,27.124,2.427,3.984,27.508,5.519,3.005,29.577,4.867,5.944,31.956,1.166,5.011,32.248,2.150,1.350,32.944,4.714,2.438,35.611,2.305,4.859,37.360,-0.828,2.592,37.112,-1.235,-0.306,39.637,-0.521,-3.824,38.529,-4.149,-4.922,39.225,-5.349,-2.430,36.564,-5.064,-2.964,32.790,-3.514,-0.744,30.132,-4.769,-1.281,26.545,-4.655,0.515,23.197,-6.730,0.418,20.014,-4.956,-0.605,16.769,-5.936,-0.479,13.083,-6.321,-3.699,11.034,-4.772,-2.104,7.917,-0.983,-2.260,7.393,-1.159,1.373,6.286,-2.400,2.647,9.665,-0.758,-0.037,11.892,2.802,0.647,10.591,3.040,3.781,12.762,2.707,1.555,15.899,5.811,-0.145,17.445,3.502,-3.060,18.385,6.501,-5.410,19.136,7.784,-2.994,21.823,4.244,-2.072,22.976,3.367,-5.808,23.394,5.368,-6.193,26.672,3.929,-2.933,27.908,0.176,-3.456,27.273,-2.156,-6.168,28.664,-3.911,-6.506,25.265,-4.442,-4.844,21.870,-7.940,-3.947,20.670,-7.529,-4.970,17.007,-10.110,-3.251,14.792,-10.694,-6.076,12.277,-13.698,-4.269,10.724,-14.134,-1.371,8.262,-11.891,-3.047,5.698,-14.197,-1.415,3.091,-16.380,1.715,2.753,-17.273,4.845,0.745,-13.679,6.080,1.307,-12.385,3.336,-1.069,-13.738,5.119,-4.192,-10.712,6.101,-6.312,-8.349,3.712,-4.393,-7.279,0.896,-6.747,-5.273,-0.964,-4.055,-8.170,-0.755,-1.540,-10.052,-3.610,-3.263,-8.468,-6.684,-4.890,-9.382,-6.718,-8.600,-11.447,-3.469,-8.338,-9.379,-0.482,-9.598,-12.167,1.997,-9.054,-12.423,0.968,-5.345,-16.250,0.824,-5.635,-16.970,-2.934,-5.410,-19.423,-4.477,-2.899,-16.923,-5.956,-0.403,-17.580,-7.010,3.217,-16.179,-4.553,5.803,-16.002,-7.579,8.186,-14.574,-10.200,5.772,-12.986,-13.015,7.815,-10.142,-13.573,5.322,-9.001,-9.953,5.882,-9.550,-10.516,9.641,-7.261,-13.578,9.449,-4.597,-11.801,7.331,-4.622,-8.965,9.919,-4.083,-11.554,12.703,-1.220,-13.037,10.620,0.265,-9.521,10.297,-0.222,-8.683,13.998,1.267,-12.043,15.090,4.227,-11.817,12.653,4.905,-8.349,14.136,5.795,-10.251,17.372,2.398,-9.821,19.125,1.278,-12.964,21.036,-2.150,-14.085,19.888,-3.395,-14.156,23.528,-2.879,-10.355,23.670,-4.991,-9.742,20.501,-8.686,-8.919,21.182,-10.459,-9.376,17.832,-13.181,-7.036,16.465,-16.849,-7.873,15.873,-19.486,-5.272,14.882,-22.996,-4.231,16.011,-23.383,-2.289,12.716,-22.956,-2.785,8.958,-21.434,-0.660,6.181,-24.175,0.205,3.692,-23.933,1.032,-0.023,-26.305,2.172,-2.779,-26.037,-0.499,-5.511,-25.396,0.645,-9.096,-27.420,-2.363,-10.333,-30.392,-3.620,-8.271,-29.839,-7.109,-9.843,-26.027,-7.613,-9.595,-24.949,-9.830,-6.626,-21.311,-10.916,-7.226,-18.154,-9.340,-5.716,-17.641,-7.302,-8.872,-21.032,-5.596,-8.407,-20.661,-1.872,-7.729,-22.009,1.040,-5.661,-22.809,4.714,-6.318,-21.493,7.932,-4.716,-18.333,10.041,-4.442,-15.395,9.390,-2.124,-16.716,10.588,1.272,-20.237,11.075,-0.185,-22.470,8.035,0.404,-25.899,8.097,-1.316,-26.692,5.029,0.700,-29.948,5.545,2.640,-29.265,6.704,6.231,-30.484,4.819,9.198,-33.457,6.217,11.180,-31.353,6.219,14.395,-27.829,6.403,12.924,-28.844,9.227,10.492,-25.580,8.569,8.570,-25.369,7.404,4.936,-23.167,4.292,4.559,-23.694,3.191,8.214,-26.633,1.245,9.748,-27.076,-0.513,13.124,-27.885,-4.203,13.719,-31.072,-2.973,15.477,-32.303,-1.057,12.389,-31.379,-3.959,10.067,-33.387,-6.244,12.412,-36.390,-3.843,12.316,-36.153,-3.776,8.480,-36.186,-7.620,8.523,-39.030,-7.914,11.111,-41.237,-5.376,9.231,-40.557,-7.363,5.993,-38.607,-4.568,4.212,-35.833,-7.114,3.453,-35.809,-7.931,-0.284,-33.048,-10.500,0.375,-30.891,-11.458,3.354,-28.196,-14.174,3.197,-25.103,-15.449,4.988,-22.018,-15.792,2.757,-19.541,-18.575,3.557,-16.462,-17.279,1.653,-16.314,-13.854,3.359,-18.040,-15.306,6.473,-20.331,-12.249,6.310,-24.062,-11.516,6.567,-25.665,-9.497,3.737,-28.984,-7.619,3.441,-30.644,-5.849,0.496,-33.540,-3.442,1.212,-35.418,-0.486,-0.353,-34.730,-1.783,-3.892,-31.039,-0.704,-4.036,-29.694,-0.432,-0.445,-27.090,-3.164,0.343,-25.263,-3.824,3.662,-22.593,-6.208,5.010,-22.703,-6.961,8.789,-22.536,-9.595,11.570,-25.566,-11.384,13.027,-25.323,-12.651,16.643,-24.880,-16.192,15.230,-21.907,-14.925,13.177,-20.548,-13.168,16.327,-20.941,-16.336,18.487,-19.307,-18.492,15.783,-16.405,-16.022,15.250,-15.867,-15.824,19.053,-15.552,-19.637,18.806,-13.023,-19.414,15.927,-10.765,-16.697,17.456,-10.713,-18.631,20.766,-9.470,-21.601,18.684,-6.727,-19.273,17.312,-5.665,-18.685,20.971,-6.674,-14.994,20.703,-6.942,-12.865,23.897,-10.673,-12.164,23.393,-13.190,-10.228,21.303,-14.410,-6.628,21.400,-17.923,-5.608,20.203,-18.239,-2.152,18.582,-20.729,-1.005,20.000,-23.061,-2.803,22.437,-25.879,-0.177,22.332,-26.285,-0.677,18.530,-27.434,-4.300,19.149,-30.857,-3.203,20.483,-32.670,-4.833,23.432,-34.174,-8.137,22.216,-37.869,-7.943,23.259,-37.760,-11.620,24.393,-35.398,-10.772,27.313,-37.445,-8.169,29.262,-39.242,-9.743,32.229,-41.590,-6.794,33.009,-40.949,-4.787,36.131,-44.297,-3.005,36.838,-44.308,0.793,36.526,-44.538,2.728,39.839,-47.086,5.470,39.027,-47.342,7.795,42.086,-51.075,8.574,42.609,-51.338,11.805,44.555,-55.024,11.876,45.612,-57.387,14.785,45.008,-60.997,13.735,44.071,-64.607,14.684,43.479,-67.814,14.293,41.463,-68.832,12.721,38.138,-72.327,13.299,36.626,-74.069,13.534,33.530,-75.885,14.788,31.144,-77.255,15.208,27.606,-76.986,16.052,23.937,-79.027,17.272,21.560,-79.199,18.621,18.028,-78.998,20.146,15.048,-78.782,20.541,11.643,-77.878,19.898,7.935,-78.174,19.653,4.772,-77.798,19.747,1.049,-77.780,17.682,-2.136,-76.973,15.734,-5.403,-77.057,14.818,-8.593,-75.705,13.322,-11.290,-76.578,11.563,-14.764,-75.508,8.990,-17.542,-75.171,7.614,-21.058,-74.396,4.840,-22.806,-73.812,1.623,-24.937,-73.227,-1.749,-25.335,-72.672,-4.781,-26.132,-71.934,-8.559,-25.908,-70.537,-11.605,-25.539,-70.124,-14.525,-24.055,-69.449,-16.766,-20.932,-68.960,-20.289,-19.344,-68.099,-22.192,-16.063,-67.147,-24.713,-14.217,-65.092,-26.985,-12.064,-62.638,-29.859,-11.243,-61.649,-32.876,-10.561,-59.628,-36.009,-10.142,-58.285,-39.541,-10.793,-56.185,-41.935,-10.709,-53.051,-44.149,-10.035,-51.494,-47.404,-10.617,-48.345,-49.614,-10.344,-46.459,-51.891,-12.214,-42.970,-53.377,-12.505,-41.680,-56.400,-13.078,-38.814,-58.348,-14.555,-35.689,-59.198,-14.491,-32.666,-60.937,-14.248,-29.461,-61.193,-12.080,-26.527,-61.153,-10.699,-24.664,-59.997,-7.495,-21.821,-59.197,-5.661,-19.487,-57.427,-3.824,-17.632,-56.134,-0.645,-14.143,-55.410,0.914,-11.643,-56.193,3.024,-8.693,-57.711,4.954,-5.619,-59.737,6.005,-2.276,-61.522,5.898,-0.065,-64.194,5.853,3.133,-66.235,4.937,5.544,-68.223,3.840,9.182,-68.949,2.673,12.135,-69.718,1.562,15.891,-69.973,0.416,18.860,-69.569,-1.082,22.282,-69.163,-2.950,25.974,-67.739,-2.827,29.159,-66.276,-4.205,31.779,-64.698,-2.768,35.187,-63.527,-3.614,37.559,-61.341,-2.117,39.344,-59.135,-0.533,40.621,-56.678,2.175,41.377,-54.496,4.386,40.849,-53.356,8.093,39.312,-51.345,10.528,38.437,-49.955,13.382,35.859,-48.857,16.023,34.026,-46.312,18.167,33.095,-45.480,21.221,32.816,-44.097,24.749,30.826,-42.055,27.374,30.942,-41.369,31.081,30.779,-39.093,34.244,31.741,-37.797,37.091,32.121,-35.398,40.088,33.488,-32.692,42.355,34.348,-29.698,43.669,35.880,-27.573,46.573,35.550,-24.310,47.753,37.016,-21.069,49.514,35.763,-17.904,49.858,36.462,-14.431,51.517,35.971,-11.165,51.542,35.622,-7.362,52.232,35.762,-3.676,51.185,36.242,-0.505,51.708,36.675,3.199,51.316,37.304,6.283,50.575,35.337,9.626,50.147,35.513,13.484,49.986,33.773,16.125,49.464,31.272,19.065,48.869,31.115,22.599,49.439,27.836,24.534,49.737,26.351,27.950,48.903,25.984,31.644,49.322,23.426,34.344,48.181,22.299,37.566,46.512,21.235,39.923,43.726,21.203,42.852,42.515,20.344,45.348,39.929,20.181,47.149,36.547,20.862,49.928,34.567,19.517,50.986,31.591,19.907,53.122,28.435,20.621,54.514,25.638,19.381,55.155,22.079,19.730,56.607,19.245,18.339,56.453,16.379,16.632,57.540,13.039,15.783,57.416,9.855,12.895,56.957,8.472,9.828,56.672,6.069,7.638,55.599,3.769,4.418,54.497,2.704,1.266,53.203,2.653,-2.277,51.582,2.530,-4.069,48.351,3.522,-7.444,46.696,2.734,-9.928,45.102,4.308,-12.158,42.647,6.331,-15.798,41.656,5.414,-18.324,41.025,8.272,-19.969,38.090,10.091,-23.174,36.246,9.039,-24.847,34.018,11.706,-25.872,30.817,9.920,-27.094,27.716,11.809,-24.677,25.049,10.792,-25.958,21.478,10.997,-23.745,19.475,13.325,-20.751,17.703,11.939,-21.772,14.400,10.409,-19.934,11.805,12.500,-17.660,10.236,10.003,-16.760,6.586,10.458	MWASRLVLLSAAGGLAAILSPFERLQLNRKPCPSACDPGGDTTEWFTYHSVDEFAACDEPLLLNLNLYHNVDDDSVLPSIRACTLGNANSEVNFLTASGYVAPDALGETNFGPPSLERREDPDPTANVAACDGSTVTASSAVASQTEDETISDPLSGEAINDLILAVQALRRSLGQEPASCGKKVTFLYFHGTLVGLYSGSQVELMQTSASMLDQLLAALGEQDSPSALSRTVTEICASHCTASYIFGVVADPAGDFKAVQRIMKSWNDGDLLSGQSEARTQSTGKPSLWTYTPNNGTEPQARSHVRDLNPRAECRSIRAEGSDTCLSLASRCGIGVIALQSFNKDTPDFCNSFKTGQPVCCSSGTLPDVGPSPNPDGSCQYHEVQEDEYCQMIAASYGLTTDDLYDLNTKTWGWDGCDNNIPVGLRICVSEGLPPLPASVYNAVCGPTVPGTEPPQEGEELAEINPCPLDVCCNIWGQCGTTVDFCIPSSSSTGNPGTSAPGENGCVDNCGMEMVNNNSGPETYRKIGYFEGWNYNRPCLNMHVDDIPDGYTHIHFAFGEFSSDLQIIIKEDHQEQWDAFISADRGYRKILSFGGWEFSNAAATSGLFRLAVSPGNRETFAENVVNFALDNGLDGLDFDWEYPGATDIPGSDPGQEDDGENYLEFLKLVREKLPEDKSVSIATAASFWYLQGFPVKEIAPVVDYFIHMTYDFHGQWDVGREWSMEGCPAGNCLRSHVNSTQTYNSLVMMTKAGVPSHKIVVGVTSYGRSFKMADATCRGPMCTFLGGRNDSPAKPGRCTETGGYISNFEMNEIMEEGGAIKSWYDKETDSDYLVYDSVEWVAYMTDETKDRRRGQYKGLNCGGTTDWAIDLQGVSLHSVKHRPSLTTETSIGRAARQHRRPGLSGPDRLPGFRCLLRATMRAGFPAQPAALANDHRPGGVHHFASIRPQQRNQRGRRSGHRVRDADDNHHHRPARHHDRRAVVLEHQYQPESRYQLPVGWRQYPDRPRHREPGRRGGRDHHACSYPPSVAGCYPGPTIWW	1036611	Aspergillus versicolor CBS 583.65	69
job_A	AF-A0A2N5V7E1-F1-model_v4 GH18 domain-containing protein	11	427	249	22	2	333	134	524	1	7.05e-10	268	350	525	ETLNTSVLGIAPCMYSGDFDEYGTFCPYDPMPLEWIPKECTSFVYDGLICDSSLTFSF----SEKDENN-VIALGS----SDKPLYLYYGYET-PKAWIDAM-NGTNTTNEAESLNNFLSGYNVAGLILKNLNYDYSSNLDYHFDECF---------YDNFKQYVTTMTTINSNLSIGLYVNASNMIFYTNNQLSPDWFQ-----FSVLNDIMQYYIIGFDKFNPCNECFKGGI---VPNSNVAKSNNSLSSFASALRISPIAKKKIYLEFL------------ASPIANDS--------------------TTEVLPTCCV--------TYKKFCE----GDHY---------------------NLFW--CADNSDSFYDKGKFAREIQAQGIVTKYIDTIDPTAKCECNSDKFITFSMMLRGFL	AKSKGS--ARVKAYYP-TYNHVGQP-PSK---IDW--DAYTDVLFFMVIPEANFTLSFDPVLTPSQGEDLVTEFVAQARKHDVNPVLSTGGWTGSRHFSNLTATSSSRERFAQVLVQFAKKHGFHGIEID---------WEYPNSDGIGCNSRNKNDVVNFGLFTKELRTLWPEIELTAAVTLEGLV-------GSDGKSATKHETALLSENLDFVNLMAYDVYGPWSDTTGPLAPLLATCAPASAAQSVETGLQVALKQGFKASQVLLGIPGYANRFQLISPELVPKTVDKQITLYYQNKTKVTPRGGRFDDKPGHDVCGQPQAWGGSFLVRELVRRGWLSKDQKHGLNGYTRYFDECSGEPFLTNGKYLISYDDEDSTIAKAKFAKEKNMGGIYFFDTMGPTKN-----------TLSEARKIFS	58.704,-19.448,-11.957,59.489,-16.832,-14.728,58.945,-16.682,-18.514,59.002,-14.505,-21.096,57.704,-12.822,-23.708,57.551,-12.489,-27.468,56.907,-9.367,-29.697,57.135,-8.730,-33.490,56.824,-5.715,-35.161,56.126,-3.867,-38.466,55.387,-0.878,-39.608,54.228,2.614,-40.869,54.459,5.197,-42.838,53.915,8.057,-44.419,52.462,11.476,-44.774,51.284,14.545,-45.587,49.646,17.979,-44.972,47.582,20.508,-44.390,46.247,23.335,-43.231,45.487,26.879,-41.763,43.176,29.708,-40.515,41.726,32.791,-40.115,39.229,35.031,-38.166,37.626,38.164,-37.557,35.857,39.755,-35.424,34.556,42.482,-32.984,32.005,44.139,-30.902,30.358,46.076,-29.105,28.958,46.005,-25.572,26.879,47.634,-22.755,26.991,47.485,-18.863,24.760,47.287,-15.742,24.541,46.180,-12.488,23.752,44.975,-9.691,23.964,42.991,-6.387,22.970,40.195,-4.339,25.463,38.846,-1.691,25.355,35.418,-0.027,26.399,33.480,3.130,28.497,30.888,3.543,28.287,27.449,5.227,29.426,26.996,8.892,30.893,23.628,9.953,31.402,22.994,13.732,34.131,20.654,15.101,34.104,18.483,18.287,36.686,17.736,21.059,36.316,16.526,24.519,36.351,15.600,28.110,35.120,15.445,31.146,34.533,14.295,34.321,33.057,12.841,37.574,30.418,11.780,39.840,27.479,11.253,41.937,24.220,10.956,43.428,20.773,11.242,44.897,17.090,11.877,44.584,14.539,12.857,46.062,11.678,15.327,45.717,9.308,17.222,46.526,8.139,20.706,47.474,5.424,23.278,46.603,6.157,26.953,47.164,3.816,29.904,46.573,4.734,33.421,47.274,5.225,36.796,45.571,6.908,40.253,45.641,8.142,42.790,44.234,8.341,46.034,42.314,9.128,48.819,41.195,8.008,51.819,39.155,8.114,54.563,37.489,7.012,57.389,35.188,5.891,59.253,32.652,3.083,60.673,31.491,0.002,62.565,30.080,-2.907,62.747,28.438,-6.133,63.919,26.725,-9.425,63.484,26.064,-13.030,63.333,24.588,-15.737,61.824,24.325,-18.533,59.938,26.154,-21.501,57.793,25.789,-23.974,54.978,25.112,-24.433,51.563,25.723,-25.376,49.416,28.750,-27.503,46.289,29.428,-29.026,43.433,27.581,-29.399,40.439,28.727,-28.584,37.228,30.599,-30.851,34.288,31.432,-32.101,30.875,30.602,-31.402,27.845,32.862,-33.556,25.088,34.541,-36.769,23.484,33.933,-37.506,19.740,33.835,-38.317,17.554,36.883,-40.300,14.335,37.483,-43.862,13.497,37.949,-44.392,9.816,38.886,-47.900,8.733,39.968,-48.617,5.469,41.858,-51.144,2.813,42.851,-52.998,0.413,43.152,-53.010,-3.286,42.321,-55.998,-5.580,42.268,-55.558,-9.417,42.160,-58.015,-11.812,40.492,-57.248,-15.573,40.087,-59.469,-17.415,37.563,-58.858,-20.762,35.769,-58.131,-21.961,32.186,-60.382,-23.822,29.787,-58.640,-25.864,26.982,-57.859,-24.476,23.512,-59.885,-24.127,20.328,-57.775,-24.831,17.159,-57.532,-21.648,15.093,-54.989,-22.262,12.273,-53.328,-18.821,12.069,-50.821,-18.896,9.162,-47.789,-17.365,10.918,-45.436,-16.177,8.163,-42.308,-16.662,10.278,-39.909,-14.103,8.890,-36.961,-15.946,10.441,-34.712,-13.009,11.284,-31.311,-14.757,10.878,-30.096,-15.025,14.428,-26.446,-13.946,13.931,-24.385,-17.039,14.871,-22.148,-19.002,12.390,-20.221,-16.504,10.186,-16.896,-16.593,11.999,-14.267,-17.470,9.411,-11.974,-18.818,12.049,-9.670,-16.599,14.160,-6.825,-18.827,12.780,-7.421,-18.839,8.952,-4.859,-16.716,7.040,-6.224,-13.544,5.391,-6.353,-12.656,1.679,-7.483,-9.001,1.626,-7.645,-6.144,-0.883,-8.176,-2.365,-1.048,-11.195,-1.174,-3.106,-10.286,2.188,-4.734,-13.290,4.467,-4.486,-11.513,7.075,-6.678,-11.577,4.365,-9.399,-15.204,3.172,-8.812,-16.110,4.034,-12.450,-13.342,1.601,-13.485,-14.500,-1.131,-11.054,-17.913,-0.790,-9.344,-18.295,-3.145,-6.357,-20.351,-5.451,-8.599,-17.079,-6.060,-10.543,-14.815,-6.914,-7.587,-13.645,-10.550,-7.692,-15.135,-11.052,-4.213,-14.667,-14.862,-3.982,-10.874,-14.304,-4.253,-10.828,-12.402,-0.899,-11.601,-12.901,2.817,-12.037,-9.169,3.599,-12.114,-6.045,1.366,-11.279,-2.495,2.515,-13.410,0.458,1.313,-10.561,2.847,0.429,-11.164,5.650,1.454,-13.288,7.606,3.903,-11.442,10.826,4.835,-11.329,12.188,8.435,-11.891,15.928,8.516,-10.458,18.357,11.121,-14.014,19.112,12.405,-14.623,15.393,13.187,-16.785,14.912,10.086,-16.125,12.218,7.467,-15.733,12.982,3.737,-15.013,10.880,0.623,-12.524,11.144,-2.244,-13.043,14.437,-4.182,-14.416,12.543,-7.251,-17.510,11.681,-5.074,-20.230,13.945,-3.740,-21.315,12.971,-0.172,-24.391,11.285,-1.513,-22.374,9.266,-4.069,-20.019,8.225,-1.222,-22.941,7.015,0.980,-24.500,5.287,-2.077,-21.154,3.624,-2.966,-20.657,2.469,0.668,-24.180,0.968,0.443,-23.456,-0.943,-2.805,-20.046,-2.034,-1.416,-21.299,-3.496,1.909,-24.243,-5.173,0.105,-21.940,-6.876,-2.445,-19.391,-7.860,0.270,-22.125,-9.531,2.386,-23.604,-11.222,-0.732,-20.203,-12.962,-1.253,-19.431,-13.763,2.438,-16.599,-11.204,2.321,-15.977,-8.942,5.339,-16.401,-5.241,4.411,-13.779,-3.253,6.216,-13.893,0.565,6.526,-10.499,2.048,5.586,-9.988,5.625,6.842,-7.008,7.872,6.028,-4.515,7.006,3.253,-1.892,9.319,1.677,-4.363,12.189,1.017,-6.783,11.605,3.955,-4.161,11.306,6.758,-3.852,15.117,7.190,-5.863,15.358,10.465,-5.091,12.181,12.491,-2.521,13.797,14.853,-4.966,16.571,15.862,-7.929,14.141,16.024,-5.927,11.762,18.305,-3.978,14.374,20.359,-6.158,14.342,23.536,-8.448,11.930,25.409,-11.597,13.871,24.448,-10.402,14.141,20.820,-9.707,10.356,20.638,-13.000,9.494,22.431,-14.963,11.730,20.024,-13.114,10.515,16.895,-13.441,6.832,17.939,-17.184,7.404,18.510,-17.448,8.991,15.022,-15.685,6.073,13.268,-17.493,3.360,15.301,-20.892,5.046,14.720,-20.233,5.353,10.952,-18.894,1.773,10.667,-21.828,0.315,12.662,-24.413,2.526,10.842,-23.237,1.201,7.454,-22.755,-2.427,8.615,-18.967,-2.726,8.249,-17.196,-5.655,9.982,-13.939,-3.815,10.770,-11.993,-0.532,10.733,-8.560,0.101,9.166,-6.555,3.189,10.210,-4.378,4.143,7.226,-2.351,6.929,8.900,0.415,8.081,6.513,2.304,8.663,8.877,2.472,9.164,12.693,5.089,11.741,13.539,5.985,12.024,9.810,5.249,14.676,7.162,3.591,12.146,4.809,2.034,14.053,1.884,3.691,17.173,3.426,0.683,18.979,4.998,-0.083,16.483,7.791,-0.803,17.461,11.358,2.119,15.910,13.279,3.126,15.281,16.931,6.051,13.400,18.522,3.437,11.606,20.681,1.491,10.376,17.605,2.443,6.665,17.913,1.405,6.614,21.604,-1.723,8.668,20.806,-2.474,6.160,17.993,-2.029,3.250,20.467,-4.404,5.027,22.872,-6.783,5.615,19.924,-6.822,1.904,18.926,-7.697,1.169,22.585,-10.652,3.592,22.436,-11.806,1.881,19.206,-11.408,-1.575,20.847,-13.267,-0.320,23.961,-16.188,1.016,21.872,-16.271,-2.238,19.821,-14.470,-5.266,21.370,-15.468,-7.584,18.541,-14.159,-5.270,15.774,-11.506,-6.297,13.288,-9.058,-3.439,13.995,-6.166,-2.846,11.569,-3.633,-0.173,10.522,-1.224,0.540,7.630,2.534,0.528,8.413,5.580,1.207,6.159,8.779,-0.863,5.696,10.507,1.677,8.002,7.762,1.025,10.587,6.293,3.715,12.826,8.390,6.780,13.761,8.989,7.130,17.523,8.974,10.253,19.697,12.738,10.798,19.153,12.413,10.674,15.320,13.822,7.097,14.993,12.016,3.759,14.455,9.491,3.453,17.317,10.174,1.340,20.414,8.059,-1.678,21.461,6.863,0.534,24.356,5.486,3.322,22.111,3.784,0.694,19.869,2.701,-1.480,22.848,-0.989,-0.478,22.732,-1.052,-0.942,18.912,0.299,-4.524,19.240,-2.271,-5.110,22.025,-5.351,-3.635,20.282,-4.791,-4.373,16.530,-5.842,-7.730,15.034,-3.534,-6.934,12.069,-1.039,-4.461,10.584,-1.095,-4.012,6.772,2.624,-3.917,5.863,2.882,-1.568,2.831,5.697,-3.629,1.272,5.744,-1.515,-1.931,6.846,1.910,-3.284,10.525,1.201,-2.500,11.216,2.700,-5.949,8.957,5.205,-7.710,9.116,8.343,-9.921,10.792,10.261,-7.087,13.852,7.925,-6.819,17.154,8.924,-8.530,17.327,5.629,-10.477,14.955,2.900,-11.602,14.514,0.047,-9.087,12.351,-2.694,-7.529,8.876,-1.482,-6.550,8.328,-4.201,-3.904,11.637,-6.117,-3.484,11.164,-9.390,-1.584,14.850,-9.179,-0.526,17.455,-6.376,-0.325,20.383,-8.642,-1.318,21.399,-6.443,-4.284,19.963,-3.115,-3.042,22.228,-0.056,-2.622,23.059,0.442,1.018,21.094,3.747,0.879,17.904,1.928,-0.279,17.993,-1.501,1.450,14.197,-1.685,1.981,12.396,-4.969,1.190,9.526,-7.228,2.363,11.995,-9.059,4.652,13.467,-5.881,6.219,9.965,-4.424,6.854,8.851,-7.636,8.613,12.038,-7.431,10.746,11.115,-3.814,11.664,7.486,-4.704,12.587,8.810,-7.560,14.785,11.282,-5.157,16.503,8.307,-2.797,17.046,6.703,-5.716,18.980,4.019,-6.833,16.470,3.663,-10.646,16.114,4.304,-12.178,12.636,0.679,-13.476,12.698,-0.553,-9.857,12.987,1.444,-8.732,9.883,-0.371,-8.924,6.501,1.962,-8.684,3.466,1.003,-5.961,0.948,1.371,-6.789,-2.785,1.071,-3.965,-5.393,-1.534,-4.592,-8.043,0.188,-1.691,-9.915,3.444,-0.920,-11.750,5.731,2.164,-11.734,7.088,3.321,-15.139,10.402,5.142,-15.651,11.876,6.668,-18.845,15.491,5.479,-19.383,18.432,7.620,-20.544,19.908,4.591,-22.459,18.167,1.569,-24.115,21.170,-0.588,-23.087,20.751,-1.948,-19.535,24.052,-1.660,-17.624,24.563,-4.566,-15.158,25.449,-3.593,-11.658,27.210,-5.900,-9.187,26.121,-5.502,-5.520,27.511,-7.982,-2.935,28.392,-10.278,-5.856,24.746,-10.385,-7.020,24.097,-8.937,-10.494,21.033,-6.684,-10.922,19.568,-4.879,-13.942,17.161,-2.689,-11.895,19.256,0.415,-11.129,19.318,2.295,-14.470,19.700,6.030,-15.127,16.272,7.634,-15.742,15.015,11.026,-16.912,13.396,13.413,-14.395,10.159,13.214,-16.466,7.465,10.890,-15.096,5.741,9.738,-18.332,1.901,9.213,-18.294,0.953,5.662,-17.202,-2.326,3.731,-17.525,-6.033,4.588,-17.606,-5.978,5.165,-13.825,-2.631,7.004,-13.554,-2.283,10.205,-11.501,-2.698,13.424,-13.537,-0.482,16.547,-13.439,-2.027,19.147,-11.217,-1.744,20.061,-7.539,-2.300,17.694,-4.599,-4.490,18.230,-1.502,-1.507,20.155,-0.029,-1.189,22.482,-3.089,2.120,20.929,-4.242,2.641,20.430,-8.020,1.869,16.850,-9.016,3.235,15.166,-12.176,1.996,12.039,-13.892,2.306,9.081,-11.491,3.501,6.882,-14.385,1.526,4.009,-12.781,-0.175,1.039,-14.512,-2.443,-1.635,-13.057,-0.683,-4.985,-13.760,-3.774,-6.182,-15.681,-3.283,-3.137,-17.975,0.205,-4.422,-18.981,-1.457,-7.716,-19.991,-4.431,-5.908,-21.611,-1.981,-3.808,-23.718,-0.040,-6.941,-24.781,3.138,-5.610,-23.102,2.990,-8.652,-20.766,1.811,-12.208,-21.611,-1.354,-13.726,-20.092,0.813,-16.099,-17.992,3.010,-13.028,-17.259,6.188,-15.042,-18.085,7.052,-13.011,-21.227,7.268,-9.457,-22.539,5.263,-8.676,-25.709,4.869,-5.953,-28.384,8.524,-4.839,-28.089,8.823,-5.278,-24.298,11.134,-7.940,-22.773,10.480,-9.352,-19.268,13.446,-9.713,-16.890,13.347,-11.275,-13.396,15.903,-9.920,-10.876,16.704,-12.987,-8.730,18.523,-10.940,-6.022,15.501,-8.665,-5.351,12.848,-11.280,-6.291,10.952,-8.837,-8.566,10.317,-8.580,-12.346,10.711,-5.712,-14.694,9.627,-5.066,-18.288,11.750,-2.955,-20.657,11.574,-1.840,-24.304,14.819,0.193,-24.037,12.797,3.450,-23.805,10.805,2.509,-20.671,11.428,0.262,-17.652,8.288,-0.908,-15.760,8.787,-2.315,-12.220,5.883,-4.404,-10.852,4.662,-7.618,-9.236,3.690,-10.545,-11.461,2.419,-14.087,-10.711,5.861,-15.521,-9.788,6.755,-12.683,-7.385,3.188,-12.659,-5.945,3.366,-16.453,-5.326,6.868,-16.035,-3.819,5.475,-13.306,-1.495,2.476,-15.525,-0.537,4.877,-18.420,0.229,7.198,-16.116,2.224,4.154,-14.897,4.224,3.143,-18.533,5.004,6.743,-19.584,5.832,7.257,-16.599,8.178,3.850,-17.348,9.869,2.360,-14.036,8.695,-1.395,-13.360,9.088,-1.768,-13.552,5.272,-1.568,-11.189,2.280,-3.394,-8.181,0.874,-3.504,-6.511,-2.548,-3.308,-2.786,-3.246,-5.760,-2.978,-5.129,-8.766,-5.031,-6.382,-8.170,-3.407,-9.812,-4.504,-4.526,-10.081,-3.793,-8.312,-10.114,-4.896,-10.957,-12.592,-7.523,-13.629,-11.737,-4.833,-16.331,-12.082,-2.441,-14.477,-9.751,-5.223,-14.077,-7.130,-6.088,-17.812,-7.473,-2.492,-19.030,-7.077,-1.719,-16.597,-4.218,-4.865,-17.795,-2.337,-3.975,-21.505,-2.832,-0.796,-20.994,-0.757,-3.098,-20.292,2.262,-5.478,-23.219,1.459,-2.619,-25.799,1.433	MCASSRRILGSFPPVSTGGDFPLPGRHPARRAADQRPGCIVAETFSWPQEHLLNCSLPAPGLFLLSLTNPCAQRSTASRRTLESSQKSWEENINHWQSKTIYSPMLFCITTLPPPVLLSTLLLQHSIPTGADHAKSKGSARVKAYYPTYNHVGQPPSKIDWDAYTDVLFFMVIPEANFTLSFDPVLTPSQGEDLVTEFVAQARKHDVNPVLSTGGWTGSRHFSNLTATSSSRERFAQVLVQFAKKHGFHGIEIDWEYPNSDGIGCNSRNKNDVVNFGLFTKELRTLWPEIELTAAVTLEGLVGSDGKSATKHETALLSENLDFVNLMAYDVYGPWSDTTGPLAPLLATCAPASAAQSVETGLQVALKQGFKASQVLLGIPGYANRFQLISPELVPKTVDKQITLYYQNKTKVTPRGGRFDDKPGHDVCGQPQAWGGSFLVRELVRRGWLSKDQKHGLNGYTRYFDECSGEPFLTNGKYLISYDDEDSTIAKAKFAKEKNMGGIYFFDTMGPTKNTLSEARKIFSE	200324	Puccinia coronata f. sp. avenae	70
job_A	AF-A0A180G2W4-F1-model_v4 GH18 domain-containing protein	10.6	430	252	21	1	333	25	419	1	7.957e-10	272	350	420	AETLNTSVLGIAPCMYSGDFDEYGTFCPYDPMPLEWIPKECTSFVYDGLICDSSLTFSF----SEKDENN-VIALGSSD----KPLYLYYGYET-PKAWIDAMNGT-NTTNEAESLNNFLSGYNVAGLILKNLNYDYSSNLDYHFDE---------CFYDNFKQYVTTMTTINSNLSIGLYVNA------SNMIFYTNNQLSPDWFQFSVLNDIMQYYIIGFDKFNPCNECFKGGIVPNSNVAKSN---NSLSSFASALRISPIAKKKIYLEFLA----SPI----------------------------ANDS-TTEVLPTCCV---------TYKKFCEG---------------DHYNLF-----------WCADNSDSFYDKGKFAREIQAQGIVTKYIDTIDPTAKCECNSDKFITFSMMLRGFL	ARRVRGDGSAKVNGYYP-TYNSDAQS----PAQIDW--AAYTDVLFFPIIPEKDGSLSFDPALSKQQASDLVKGFVEEAQKHKVNPVFSVGGWTASQQFSNLAATAASRHHFAQSLVNFAKQHRFTGLDLD---------WEYPNGDGIGCNTKRPTDVVNFGLLVKEIRALWPEGELSAAVSLNGFNGATGLVATAE----ET----ALLAKNLDYINLMAYDVYGLWSKTSGPIAPLDATCADEDSAQSVKTGFQIALKQGFKASQVLLGIPGYAKRFQLTSSKLVPKIVGGNKASFYYQQKTATMPPGGAFDDKAGKNICGVFEGAGGSYLVNELISNGYLAQDQSRGLGGYRRHFDNCSGQPFLVSKKYLISYDDKASTVLKAKFAKKNKMGGIYFFDTMGPAK-----------ETVREARKVFS	-87.826,-12.851,33.725,-85.043,-12.371,31.041,-82.477,-10.914,29.463,-79.377,-9.259,27.946,-77.687,-7.440,25.712,-75.480,-5.577,23.177,-73.263,-3.453,22.023,-70.933,-0.456,21.317,-68.181,-0.879,18.642,-65.351,1.716,18.730,-62.820,2.444,15.933,-59.185,1.32	MRSLSQSFLGSFLLASLLLATITDARRVRGDGSAKVNGYYPTYNSDAQSPAQIDWAAYTDVLFFPIIPEKDGSLSFDPALSKQQASDLVKGFVEEAQKHKVNPVFSVGGWTASQQFSNLAATAASRHHFAQSLVNFAKQHRFTGLDLDWEYPNGDGIGCNTKRPTDVVNFGLLVKEIRALWPEGELSAAVSLNGFNGATGLVATAEETALLAKNLDYINLMAYDVYGLWSKTSGPIAPLDATCADEDSAQSVKTGFQIALKQGFKASQVLLGIPGYAKRFQLTSSKLVPKIVGGNKASFYYQQKTATMPPGGAFDDKAGKNICGVFEGAGGSYLVNELISNGYLAQDQSRGLGGYRRHFDNCSGQPFLVSKKYLISYDDKASTVLKAKFAKKNKMGGIYFFDTMGPAKETVREARKVFSN	630390	Puccinia triticina 1-1 BBBD Race 1	71
job_A	AF-A0A194SBF2-F1-model_v4 Chitinase	10.9	392	253	20	10	334	30	392	1	7.957e-10	282	350	405	GIAPCMYSGDFDEYGTFCPYDPMPLEWIP-KECTSFVYDGLICD-SSLTFSFSEKDENNVIAL----GSSDKPLYLYYGYET-PKAWIDAM-NGTNTTNEAESLNNFLSGYNVAGLILKNL--NYDYSSNLDYHFDECFYDNFKQYVTTMTTI-NSNLSIGLYVNASNMIFYTNNQLSPDWFQF---SVLNDIMQYYIIGFDKFNPCNECFKGGIVP---NSNVAKSNNSLSSFASALRISPIAKKKIYLEFLASP---IANDSTT---------------EVLPTCC---------VTYKKF-CEGDH-------------------YNL---FWCADNSDSFYDKGKFAREIQAQGIVTKYIDTIDPTAKCECNSDKFITFSMMLRGFLC	KVLSAY----FPSYQ-------MSPADVPYNKYTHLDYFVFTTTPSASTISQAGIDDSLIRDFVTRAHAAGVTVSYTVGGWTGSQYFSTHVATATSRNTFARTLVAVMQQYGFDGIDIDWEFMNTP--TDQGNIFSPSDAANLLLFLQTLRSVAGINTRLSMAVPVS-------GVVGASGEILADMKPFAAQLDYLTIMSYDITGTWNGYTGPNSPWSAGCAPAGNPYSVYSGISLYLKAGFSGSHILVGLPMYAYGYYVKQPYTLKTCPDGTTTIAYQFATSGSTCGSYIGNNGQYLYKDLVPKFKPSSGFRKIQEVSYAHTWTLYNPTTSEFISTDAPGTIWYKARQAFRSRVGGVNFFDCSGDTSDGS---------LAQAARYGLMI	32.448,-53.787,53.921,30.144,-51.237,52.340,29.174,-47.664,53.322,25.575,-46.538,52.484,24.623,-44.110,49.800,21.408,-42.077,50.283,19.112,-41.725,47.233,17.512,-38.279,46.804,14.120,-38.498,45.036,13.631,-35.424,42.819,9.892,-34.628,42.488,9.137,-33.496,38.910,6.445,-30.783,39.187,4.413,-31.094,35.949,3.483,-27.537,34.894,0.093,-27.864,33.171,0.364,-25.002,30.670,-3.311,-24.266,29.924,-3.437,-23.591,26.168,-5.165,-20.186,26.042,-7.454,-20.726,23.019,-7.093,-17.515,21.024,-10.401,-17.472,19.104,-10.916,-18.356,15.412,-9.039,-20.904,13.383,-7.956,-19.638,9.967,-10.203,-20.901,7.123,-7.210,-21.648,4.853,-8.432,-18.907,2.445,-5.988,-16.340,1.026,-6.743,-12.607,0.999,-6.497,-10.590,-2.202,-7.188,-6.945,-1.305,-6.731,-3.566,-3.001,-7.198,0.097,-2.147,-10.025,1.725,-4.158,-9.121,5.378,-4.947,-12.403,7.149,-5.545,-10.309,10.130,-6.788,-8.897,8.057,-9.715,-11.613,5.513,-10.612,-15.382,4.994,-10.539,-16.888,2.173,-8.433,-18.342,0.905,-11.726,-14.827,0.286,-13.140,-13.719,-2.003,-10.277,-13.333,-5.683,-11.314,-14.899,-6.747,-8.057,-14.885,-10.494,-8.916,-11.055,-10.393,-8.832,-10.877,-9.408,-5.111,-11.769,-10.984,-1.755,-11.383,-7.658,0.106,-11.276,-3.988,-0.899,-10.266,-0.867,1.067,-11.970,2.461,0.252,-9.067,4.937,-0.024,-9.235,7.424,1.701,-10.598,9.381,4.678,-8.194,11.939,6.225,-7.645,13.102,9.816,-8.870,16.588,10.820,-7.843,18.929,13.695,-10.715,17.392,15.697,-10.858,13.731,16.817,-14.669,14.017,16.407,-14.369,14.288,12.606,-12.664,12.739,9.587,-12.712,14.237,6.082,-13.805,12.441,2.885,-11.736,15.048,0.969,-14.807,16.291,-0.956,-15.925,12.828,-2.184,-19.731,12.359,-2.359,-21.558,9.988,0.057,-23.295,8.463,-3.008,-19.947,7.263,-4.447,-19.103,5.641,-1.079,-22.519,3.901,-0.959,-22.271,2.795,-4.625,-18.833,1.268,-3.914,-20.023,-0.617,-0.786,-23.214,-1.808,-2.548,-21.336,-3.127,-5.615,-18.645,-4.818,-3.482,-21.231,-6.589,-1.265,-23.232,-7.615,-4.374,-20.000,-9.275,-5.613,-19.406,-10.976,-2.207,-16.368,-8.738,-1.494,-15.654,-7.573,2.082,-15.070,-3.794,2.315,-13.159,-1.652,4.818,-12.353,2.048,4.628,-8.892,3.522,5.257,-8.125,6.480,7.533,-4.856,8.368,6.908,-2.360,7.661,4.106,0.658,9.809,3.174,-1.281,13.121,3.009,-4.041,12.239,5.546,-1.998,11.327,8.664,-1.496,14.843,10.089,-3.558,14.589,13.326,-3.187,10.907,14.344,-0.671,11.752,17.121,-3.102,14.146,18.863,-6.107,11.838,18.283,-4.332,8.912,20.022,-2.481,10.899,22.738,-5.096,10.693,25.545,-7.728,8.190,26.747,-10.416,10.799,25.984,-9.130,11.588,22.470,-8.710,7.836,21.741,-12.311,7.090,22.820,-13.671,10.038,20.821,-11.673,9.063,17.710,-12.594,5.344,18.001,-16.303,6.283,18.194,-15.886,8.632,15.200,-14.389,5.769,13.156,-17.054,3.232,14.217,-19.810,5.781,13.438,-18.465,6.286,9.887,-18.117,2.494,9.491,-21.792,2.034,10.475,-23.052,5.089,8.512,-21.788,3.702,5.186,-22.045,-0.050,5.946,-18.318,-0.899,5.956,-17.234,-4.312,7.321,-14.024,-2.862,8.802,-11.566,-0.043,9.503,-8.034,0.255,8.068,-5.426,2.528,9.700,-2.725,4.045,7.460,-0.568,6.347,9.615,2.476,7.544,7.632,4.432,7.639,9.967,4.181,7.426,13.768,7.149,8.578,15.917,8.914,10.258,12.931,8.560,13.589,11.086,7.523,13.493,7.490,7.608,16.061,4.656,3.791,16.198,5.082,4.209,18.051,8.411,2.526,15.297,10.456,2.225,15.891,14.197,4.427,13.268,15.898,5.496,12.169,19.397,7.913,9.515,20.741,4.815,8.126,22.456,2.870,7.632,19.174,3.442,3.851,18.769,2.502,3.191,22.421,-0.540,5.487,22.090,-1.505,3.746,18.803,-1.495,0.358,20.601,-3.806,1.825,23.274,-5.926,3.284,20.452,-6.200,-0.107,18.632,-7.284,-1.734,21.941,-9.848,1.041,22.415,-10.958,0.778,18.750,-11.300,-3.054,19.043,-13.406,-2.608,22.212,-15.681,-0.009,20.581,-15.871,-1.700,17.136,-16.423,-5.225,18.582,-14.622,-8.545,18.017,-16.309,-9.264,14.646,-15.263,-5.973,12.991,-12.261,-6.302,10.643,-9.339,-4.151,11.845,-6.225,-3.698,9.687,-3.165,-1.442,9.575,-0.676,-0.441,6.863,2.978,-0.382,7.997,6.357,0.656,6.529,8.661,-2.019,5.087,11.358,-0.549,7.398,9.372,-1.417,10.576,7.404,0.600,13.150,9.605,3.043,15.103,9.237,2.854,18.909,9.774,5.469,21.626,13.545,4.778,21.643,13.825,5.575,17.898,14.482,1.831,17.333,12.242,-0.563,15.377,9.698,-2.330,17.624,10.988,-5.865,18.270,7.677,-7.035,19.834,4.372,-6.249,18.089,2.332,-9.178,19.521,0.116,-6.656,21.381,-0.690,-5.049,18.034,-1.273,-8.475,16.397,-3.828,-9.226,19.148,-5.928,-6.232,17.961,-5.539,-6.601,14.143,-7.088,-9.049,11.654,-4.472,-7.943,9.082,-1.175,-6.046,8.826,-0.441,-4.663,5.319,3.316,-4.251,4.671,3.879,-1.281,2.303,6.587,-3.142,0.334,6.539,-0.450,-2.405,8.183,3.009,-2.701,11.522,1.271,-2.013,13.070,3.037,-5.033,11.530,6.173,-6.587,12.456,9.538,-8.170,13.944,10.720,-4.809,16.859,8.213,-4.693,19.123,9.856,-7.333,19.267,6.348,-8.891,16.882,4.048,-10.771,15.587,0.775,-9.325,12.769,-1.625,-8.414,9.797,0.051,-6.772,8.977,-3.233,-4.994,11.948,-5.664,-5.219,11.296,-9.201,-4.016,14.870,-9.167,-2.598,17.425,-6.375,-1.989,20.430,-8.606,-2.846,21.599,-6.271,-5.667,20.456,-2.987,-4.025,22.894,-0.136,-3.267,24.427,-0.107,0.129,21.995,1.423,2.660,18.811,0.189,0.898,18.090,-3.251,2.472,14.411,-2.964,1.785,12.381,-5.543,-0.179,9.151,-7.580,-0.054,11.156,-10.425,1.563,12.850,-8.216,4.196,9.455,-6.761,5.242,7.872,-10.237,5.632,10.912,-11.397,7.654,10.831,-8.295,9.916,7.140,-8.564,10.916,7.288,-12.359,11.414,10.263,-11.793,13.765,8.243,-9.026,15.499,5.660,-11.730,16.409,2.953,-11.529,13.727,1.675,-14.891,12.515,2.018,-15.236,8.724,-1.803,-15.551,8.307,-2.198,-11.963,9.584,0.336,-10.557,7.046,-0.667,-9.066,3.666,2.098,-8.180,1.184,1.580,-4.736,-0.413,2.369,-4.702,-4.183,2.217,-1.660,-6.510,-0.056,-1.438,-9.492,2.035,1.638,-10.411,5.626,2.352,-11.486,8.409,4.949,-11.403,10.042,6.471,-14.514,13.429,8.229,-14.753,15.883,9.719,-17.221,19.350,8.088,-17.165,22.716,8.838,-18.795,23.412,6.881,-22.028,24.650,4.212,-22.326,23.374,2.432,-19.241,25.985,0.296,-17.431,25.689,-3.339,-16.278,26.002,-3.797,-12.514,27.318,-7.165,-11.286,25.330,-8.321,-8.216,26.863,-10.303,-5.299,25.597,-13.508,-6.788,27.432,-12.695,-10.056,24.183,-11.829,-11.891,23.922,-8.525,-13.795,21.252,-5.789,-13.521,20.531,-2.543,-15.362,18.826,-1.173,-12.206,20.582,1.405,-9.990,21.662,3.727,-12.807,22.353,7.347,-11.857,19.074,9.233,-12.407,19.507,12.685,-13.988,15.850,13.463,-13.148,12.442,11.869,-12.649,10.531,11.260,-15.894,8.393,14.207,-17.051,5.902,11.590,-18.373,3.397,9.459,-16.433,-0.048,10.587,-15.244,-0.845,8.829,-11.948,-0.795,12.189,-10.108,0.273,14.558,-12.893,3.495,14.484,-14.952,5.859,13.388,-12.145,7.340,10.090,-13.433,4.575,7.948,-11.847,2.779,5.499,-14.159,-0.261,3.298,-13.697,0.512,-0.212,-15.009,-2.446,-0.001,-17.443,-0.808,3.043,-19.120,2.469,1.088,-19.568,0.776,-1.804,-21.471,1.355,-0.090,-24.882,5.022,0.404,-23.947,5.420,-3.417,-23.828,4.805,-3.603,-27.628,7.879,-3.895,-29.950,6.638,-0.780,-31.776,6.916,1.398,-28.621,10.715,1.883,-28.933,11.069,0.476,-25.382,13.394,-2.465,-24.713,11.848,-4.830,-22.132,14.353,-6.287,-19.622,13.249,-8.648,-16.825,15.262,-8.356,-13.582,15.033,-12.018,-12.513,17.824,-12.676,-9.957,16.607,-10.564,-7.014,14.079,-7.834,-7.827,11.606,-9.776,-10.017,10.576,-6.566,-11.813,10.426,-5.244,-15.390,12.640,-2.481,-16.749,11.374,-0.578,-19.811,14.255,1.321,-21.453,14.010,3.682,-24.454,17.486,4.187,-26.007,16.292,7.209,-28.006,14.743,9.165,-25.094,16.872,7.598,-22.308,13.639,6.917,-20.389,13.964,4.117,-17.790,10.779,2.741,-16.126,10.667,0.107,-13.354,7.278,-1.662,-13.187,5.486,-4.846,-12.118,3.459,-6.833,-14.697,1.287,-10.028,-14.536,4.273,-12.299,-14.698,6.122,-10.550,-11.837,2.936,-10.077,-9.755,2.188,-13.821,-10.199,5.737,-14.618,-9.016,5.562,-12.323,-5.945,2.061,-13.637,-5.054,3.363,-17.228,-5.437,6.327,-16.411,-3.167,3.980,-14.749,-0.607,1.937,-17.993,-0.686,5.148,-20.015,-0.094,6.107,-17.646,2.775,2.748,-18.700,4.358,1.544,-15.083,4.638,-2.197,-14.152,4.706,-2.241,-12.617,1.216,-1.476,-9.651,-1.046,-2.799,-6.079,-0.937,-2.429,-3.708,-3.928,-1.757,0.014,-3.961,-4.005,0.545,-5.877,-6.714,-1.024,-8.074,-6.850,2.017,-10.403,-3.456,0.878,-11.788,-4.743,-2.471,-13.132,-5.994,-3.134,-16.650,-9.807,-3.212,-17.038,-9.742,-7.063,-17.104,-7.752,-7.097,-13.812,-4.607,-8.731,-15.305,-2.376,-7.940,-12.276,-5.070,-9.028,-9.778,-5.673,-12.232,-11.813,-1.921,-12.989,-11.837,-1.848,-12.633,-8.026,-4.907,-14.945,-7.681,-2.975,-17.639,-9.588,0.208,-17.052,-7.539,-1.837,-17.297,-4.295,-3.559,-20.519,-5.541,-7.009,-18.885,-5.075,-8.178,-20.173,-8.493,-6.507,-23.610,-8.118,-9.904,-25.387,-8.474,-9.703,-24.716,-12.245,-7.122,-26.756,-14.198,-4.338,-24.314,-15.065,-4.747,-23.876,-18.788,-1.115,-22.910,-19.269,-1.586,-19.585,-21.022,1.307,-20.277,-23.381,4.083,-17.743,-23.738,3.072,-15.707,-26.787,3.265,-12.091,-27.030	MVRPVFFLLAAASSLVVSAQTYGKGFTGKKVLSAYFPSYQMSPADVPYNKYTHLDYFVFTTTPSASTISQAGIDDSLIRDFVTRAHAAGVTVSYTVGGWTGSQYFSTHVATATSRNTFARTLVAVMQQYGFDGIDIDWEFMNTPTDQGNIFSPSDAANLLLFLQTLRSVAGINTRLSMAVPVSGVVGASGEILADMKPFAAQLDYLTIMSYDITGTWNGYTGPNSPWSAGCAPAGNPYSVYSGISLYLKAGFSGSHILVGLPMYAYGYYVKQPYTLKTCPDGTTTIAYQFATSGSTCGSYIGNNGQYLYKDLVPKFKPSSGFRKIQEVSYAHTWTLYNPTTSEFISTDAPGTIWYKARQAFRSRVGGVNFFDCSGDTSDGSLAQAARYGLMIDSGGRARRAGSRV	578459	Rhodotorula graminis WP1	72
job_A	AF-A0A4D9ABM0-F1-model_v4 Uncharacterized protein	13.7	357	221	22	10	307	33	361	1	7.957e-10	258	350	870	GIAPCMYSGDFDEYGTFCPYDPMPLEWIPKECTSFVYDGLICDSSL-TFSFSEKDENNVIALG----SS--DKPLYLYYG---YETPKAWIDAMNGTNTTNE-AESLNNFLSGYNVAGLILKNLNYDYSSNLDYHFDECFYDNFKQYVT---------TMTTINSNLSIGLYVNASNMIFYTN--NQLSPDWFQFSVLNDIMQYYIIGFDKFNPCNECFKGGIVPN---SNVAKSNNSLSSFASALRISPIAKKKIYLEFLASP---IANDSTTEVL--PTCCV---------TYK---KFCEG-------DHYNL---------FWCADNSDSFYDKGKFAREIQAQGIVT-KYID	GVKAAYWPS---WQAESLPPSSIPTEY----FTHLFYAFVLIDPNTFQILLNPNDDQSMDAFTSTFHASTPKSMAILSIGGAGAD-PATFSAMASSSASRSAFIQSSITTARHHGFDGLDLDW---------EFPINARDMSNLALLLKEWRSVLNQESLATAQPRLLLSAAVY------YSPVLSYPGPRTYPGDTIRRYVDILSPMCFDYHGGWEPNA---TAAHALLYDSKSNVSTSYGVAAWKRSGVGSKQIVMGMPAYGRTWMLKDPNQHGIGAP--AVGAGQGGGVLVYSAVVEFNAGNNATVVFDNATVSTYSYAGTNWVGYDDATSIAAKVKFAKAQGLGGYFFWALGD	-45.133,-16.058,53.896,-46.502,-16.823,50.355,-46.712,-13.341,48.756,-43.009,-12.301,48.855,-41.861,-15.328,46.792,-44.314,-14.459,43.973,-43.175,-10.795,43.890,-39.471,-11.790,43.762,-40.171,-14.188,40.848,-41.994,-11.437,38.888,-39.107,-8.949,39.358,-36	MGYHKILSLFIITLYASSLHIAASPSPPPHRGGVKAAYWPSWQAESLPPSSIPTEYFTHLFYAFVLIDPNTFQILLNPNDDQSMDAFTSTFHASTPKSMAILSIGGAGADPATFSAMASSSASRSAFIQSSITTARHHGFDGLDLDWEFPINARDMSNLALLLKEWRSVLNQESLATAQPRLLLSAAVYYSPVLSYPGPRTYPGDTIRRYVDILSPMCFDYHGGWEPNATAAHALLYDSKSNVSTSYGVAAWKRSGVGSKQIVMGMPAYGRTWMLKDPNQHGIGAPAVGAGQGGGVLVYSAVVEFNAGNNATVVFDNATVSTYSYAGTNWVGYDDATSIAAKVKFAKAQGLGGYFFWALGDDSNWTLAKTDSDLKLLSCAKMTVIDENFPAGMRVLAVDDDPTCLKLLETLLRKCGYNVTTASQARVAWEMISENNDRFDLVISDVYMPDMDGFKFLELVGLKLDIPVIMLSADGDPELVLKGVNNGACDYLVKPIRIEELSNIWQHVVRRMKCKPKSQNNQANAHQAIGEGHGSSSAGNTDQNEKWAVPKRILNLMNVEGITRENVASHLQKYRGYLKKINPATEQASMDNDPGVMSMGSLDGFVGDFSGARPTNVALSPCTGGMLGRVNSPANVNIHNFTHSTLVHPSQVQNVSNSIDSVGEMRHVLPTSNRNTSLFHGVQLSLELDQLQHNKGNANFDSINNSRMSVATQQGQWSSTVMAPMNNPQMLHGNASSGGFINQSVSFTLESFNNGNNPIVLSSGFEVSRERQCQVGSTGDVQNMAQCWAEQGQGSGKMDMYTGGGSSVGASALVQQNGNLATESTSCSNEDLLFSEHPKLLPGYTPQGYDPLDELVNVMLKPVDNHSTIS	180675	Salvia splendens	73
job_A	AF-A0A2K1J6P0-F1-model_v4 GH18 domain-containing protein	11	400	247	21	1	332	13	371	1	9.539e-10	257	350	372	AETLNTSVL----------GIAPCMYSGDFDEYGTFCPYDPMPLEWIPKECTSFVYDGLICDSSL-TFSFSEKDENNVI----ALGSSD--KPLYLYYGYE--TPKAWIDAMNGTNTTNE-AESLNNFLSGYNVAGLILKNLNYDYSSNLDYHFDECFYDNFKQYVTTM---------TTINSNLSIGLYVNASNMIFYTN----NQLSPDWFQFSVLNDIMQYYIIGFDKFNPCNECFKGGIVP---NSNVAKSNNSLSSFASALRISPIAKKKIYLEFLASP----IANDSTTEV--------LPTCCVTYKKFCE----------GDHYNL----------FWCADNSDSFYDKGKFAREIQAQGIVTKYIDTIDPTAKCECNSDKFITFSMMLRGF	VQILSFQLLVSPDFFLAGAVVRGGYWLQDLPLVN-------INFNY----ETHVYYAFAGLDPSSYQVVAPTTDNGQYATFVATAKSSNPSVVTLLSIGGGAANFTTFGEMVSTSTRRQAFIDSSISLARQYSYEGLDL-----DWESPQ----SQTEMENLALLLQEWRAAAHTEAQSSGNTELLLTAAVS------YQSILLYTGVGNQVWPITAFNTYLDWVNVMTYDYHGSWEPTT---TGEHTALYDPNSDVDTDYGINNWLSAGMQADKMCLGLAFYGKQWVLASLANTGVGAPATSGGDP---ITYADIVTYNNAGGATVEQDSTTVSMYSYKSDLTWIGYDNPDTIAAKVQYAQSKSLLGYFAWALHQDDANFS---------LASAAQNAW	-81.086,-52.913,13.713,-80.245,-49.177,13.823,-77.633,-47.401,11.695,-73.921,-47.023,11.903,-72.677,-43.416,12.173,-69.029,-43.148,10.990,-67.024,-40.590,13.004,-64.113,-39.255,10.930,-61.306,-38.422,13.381,-59.237,-35.532,11.939,-55.693,-35.890,13.345,-5	MAPRISLFGILLVQILSFQLLVSPDFFLAGAVVRGGYWLQDLPLVNINFNYETHVYYAFAGLDPSSYQVVAPTTDNGQYATFVATAKSSNPSVVTLLSIGGGAANFTTFGEMVSTSTRRQAFIDSSISLARQYSYEGLDLDWESPQSQTEMENLALLLQEWRAAAHTEAQSSGNTELLLTAAVSYQSILLYTGVGNQVWPITAFNTYLDWVNVMTYDYHGSWEPTTTGEHTALYDPNSDVDTDYGINNWLSAGMQADKMCLGLAFYGKQWVLASLANTGVGAPATSGGDPITYADIVTYNNAGGATVEQDSTTVSMYSYKSDLTWIGYDNPDTIAAKVQYAQSKSLLGYFAWALHQDDANFSLASAAQNAWT	3218	Physcomitrium patens	74
job_A	AF-A0A1U8HFA1-F1-model_v4 formin-2-like	11.8	380	251	21	3	329	313	661	1	1.076e-09	257	350	664	TLNTSVLGIAPCMYSGDFDEYGTFCPYDPMPLEWIPKECTSFVYDGLICDSSLTFSF--SEKDENNVIALG------SSDKPLYLYYGYETP-KAWIDAMNGTNTTNE-AESLNNFLSGYNVAGLILKNLNYDYSSNLDYHFDECFYDNFKQYVTTM-------TTINS--NLSIGLYVNASNMIFYTNNQLSPDWFQFSVLNDIMQYYIIGFDKFNPCNEC--FKGGIVPNSNVAKSNNSLSSFASALRISPIAKKKIYLEFLASP---IANDS--------TTEVLPTCCV--TYKKFCE----------GDHYNL---------FWCADNSDSFYDKGKFAREIQAQGIVTKYIDTIDPTAKCECNSDKFITFSMML	PTPTPS-GVKAAYWPS---WLAEKVPSESIPTAY----FTHIFNAFAVPDNT-SFQLLISQADKQSMINFTSTIHSHSPATKVMLSIGGDTGSPILPNMTSCQDNRFAFIKSTIDVARSFGFDGLDLD---------WEFPVESEHMLNLALLLKEWRLAINIESLSTSKPPLILSAAVYFS-----PDSLLSGTFYPGEALSNYLDFLSPMCYNYQGSWDTSATGAPAL--LYDKSSNISTSYGISSWKQNGIPSTKLVMGIPLYGNTWKLKDPNDHGIGSPAVGVGPGAQGEMSYDEIVTFNSENNATIVYNNETVSTYSYAGTNWIGYDDTNSIKAKIKYAKAQGLGGYFFWALGFDSNWTL----SET--ASSAWD	36.011,-18.880,67.926,37.156,-17.201,64.695,36.671,-16.352,61.678,37.971,-15.036,58.403,37.793,-13.397,55.736,37.910,-10.796,53.099,37.397,-9.070,50.381,37.307,-6.302,48.211,34.867,-3.535,47.316,35.684,-0.035,46.582,32.663,2.219,47.099,33.426,5.613,48.694,30.426,6.592,50.859,29.765,9.790,52.753,26.416,9.736,54.598,24.820,12.535,56.576,21.385,12.486,57.957,17.818,12.759,57.688,14.309,13.750,56.799,11.552,14.475,54.426,10.014,16.907,52.518,8.413,17.351,49.083,8.725,20.660,47.209,8.547,21.981,43.631,11.149,24.214,42.017,9.768,26.701,39.443,11.943,28.383,36.806,14.145,31.249,36.758,14.505,33.073,33.408,17.128,35.430,32.049,15.580,38.427,30.188,15.996,41.010,27.777,14.490,42.389,25.238,12.859,44.319,22.367,9.914,46.676,22.729,6.360,47.355,21.642,3.893,48.765,19.610,0.163,47.832,19.334,-2.962,48.684,18.511,-6.429,47.127,18.424,-9.654,47.981,16.606,-12.338,46.772,14.092,-14.907,46.662,12.050,-17.218,46.979,8.962,-18.660,47.509,6.117,-18.931,46.627,2.353,-19.988,48.348,-0.941,-20.904,47.503,-4.515,-20.250,47.516,-8.179,-19.562,47.625,-11.310,-18.070,47.392,-14.735,-20.149,46.797,-17.964,-19.607,46.855,-21.330,-18.430,47.637,-24.823,-19.687,45.979,-28.108,-19.698,45.783,-31.567,-19.105,43.724,-34.398,-18.788,42.494,-37.414,-17.632,41.014,-40.738,-17.510,37.493,-42.341,-15.921,34.907,-44.422,-13.965,32.923,-47.044,-12.791,29.695,-47.565,-10.410,26.740,-47.551,-6.827,25.663,-48.244,-6.647,22.444,-50.426,-5.754,18.821,-49.561,-2.181,17.510,-49.654,-1.726,14.843,-52.438,0.147,11.543,-51.713,3.604,10.899,-53.272,3.693,8.802,-56.539,3.766,4.957,-56.983,7.188,3.902,-58.394,7.093,0.287,-59.719,10.459,-1.520,-59.490,11.208,-4.473,-57.149,14.915,-5.145,-56.402,15.833,-8.816,-56.225,16.591,-10.392,-52.876,20.157,-10.389,-51.615,22.165,-13.520,-52.302,23.100,-15.651,-49.233,26.919,-16.160,-48.939,27.522,-19.877,-48.507,30.401,-20.355,-45.968,32.032,-23.860,-45.870,31.512,-26.598,-43.291,34.835,-27.573,-41.545,35.269,-31.364,-41.628,35.762,-33.176,-38.250,38.265,-36.144,-38.421,37.353,-39.600,-37.022,38.136,-40.910,-33.499,38.761,-44.709,-32.984,37.090,-46.650,-30.114,37.676,-49.290,-27.273,37.454,-50.117,-24.085,36.173,-49.598,-20.448,36.798,-50.736,-16.949,34.758,-52.277,-14.747,32.884,-51.863,-11.397,33.118,-54.264,-8.373,30.063,-56.015,-6.917,28.442,-57.117,-3.582,27.591,-60.413,-2.182,25.190,-61.987,-0.259,22.937,-63.965,2.214,19.961,-64.952,3.227,16.223,-65.549,3.282,13.379,-67.422,5.106,10.425,-67.826,6.528,6.704,-67.312,7.428,3.763,-68.967,8.218,0.711,-68.867,9.480,-2.322,-67.236,11.211,-5.205,-68.019,12.974,-8.173,-66.045,14.043,-10.619,-64.367,16.440,-12.336,-61.302,17.915,-14.172,-59.728,20.026,-15.603,-57.609,22.672,-16.270,-54.446,24.747,-18.134,-53.975,28.045,-20.410,-52.463,29.557,-23.522,-50.579,30.552,-26.361,-51.915,32.783,-29.841,-50.973,32.946,-33.563,-50.524,33.492,-36.700,-50.309,31.812,-39.662,-49.255,30.768,-43.160,-48.348,29.399,-45.655,-45.929,27.674,-47.767,-43.336,27.429,-49.992,-40.260,27.363,-51.078,-36.584,27.085,-53.128,-34.315,28.199,-53.398,-31.088,30.228,-53.127,-27.280,30.508,-53.420,-24.891,32.730,-52.835,-21.309,33.731,-50.492,-18.470,34.846,-50.529,-16.579,38.217,-51.500,-12.825,38.637,-50.179,-10.149,41.134,-52.462,-7.036,41.840,-52.711,-3.454,42.793,-52.603,-0.137,42.625,-53.729,2.705,41.358,-54.781,4.939,38.457,-55.663,8.477,37.552,-58.088,9.402,34.852,-58.372,10.412,31.137,-59.785,12.854,29.030,-60.358,12.092,25.354,-60.901,12.600,21.609,-61.075,12.908,18.526,-60.655,11.028,15.251,-60.992,12.304,11.659,-60.562,10.695,8.203,-61.612,10.910,4.869,-61.237,10.051,1.728,-60.266,7.896,-1.315,-61.659,7.180,-4.494,-61.513,3.878,-5.992,-61.596,1.942,-9.007,-61.385,-1.645,-9.606,-59.412,-4.560,-10.947,-58.564,-7.550,-13.226,-58.519,-11.295,-12.189,-56.821,-14.497,-13.474,-56.113,-17.619,-12.242,-53.770,-20.693,-12.102,-53.420,-23.785,-13.824,-51.105,-26.677,-13.090,-48.490,-29.236,-14.327,-47.954,-31.845,-16.501,-45.637,-34.551,-17.073,-42.346,-36.540,-16.859,-40.566,-38.553,-19.019,-37.938,-41.121,-18.249,-34.187,-41.883,-18.458,-32.529,-44.244,-20.784,-29.876,-46.770,-19.628,-26.326,-47.974,-20.642,-24.917,-50.300,-23.123,-22.165,-52.614,-21.677,-19.137,-54.818,-22.796,-15.658,-54.695,-22.346,-11.906,-54.861,-21.812,-8.741,-54.013,-19.758,-6.747,-52.410,-17.775,-5.599,-49.642,-15.249,-2.532,-49.681,-12.812,-3.118,-48.887,-9.163,-1.592,-46.780,-6.285,-1.951,-47.699,-2.534,-1.898,-45.313,0.406,-0.644,-43.671,3.633,-0.731,-43.567,7.108,0.582,-41.921,10.221,2.075,-40.810,13.588,4.100,-41.077,16.822,4.857,-41.727,20.134,7.181,-40.125,22.730,10.565,-40.038,24.683,12.601,-40.028,27.312,15.629,-39.215,28.376,19.286,-38.363,28.260,21.887,-35.597,28.935,23.693,-33.123,26.617,27.523,-33.367,26.706,29.501,-30.268,25.504,32.953,-30.632,23.948,35.000,-27.395,24.630,36.023,-24.158,22.858,39.695,-23.736,21.873,40.686,-20.148,22.585,43.969,-19.244,20.831,45.003,-15.710,19.671,46.736,-15.332,16.281,49.596,-12.732,16.109,50.048,-9.468,14.257,52.435,-9.383,11.230,55.700,-7.483,11.490,56.703,-3.994,10.365,58.957,-2.598,7.639,60.410,-0.899,5.521,59.396,2.189,3.495,61.089,3.135,0.146,60.003,5.970,-2.235,57.828,6.353,-5.350,59.414,8.550,-8.149,58.183,11.978,-9.382,57.931,12.914,-13.147,56.966,16.120,-14.738,54.310,18.753,-15.782,53.366,20.231,-19.243,51.155,22.087,-20.756,47.810,24.048,-20.987,45.363,23.982,-23.979,42.311,26.303,-24.202,38.694,25.599,-25.045,37.133,27.992,-27.470,35.234,31.196,-27.103,31.507,31.960,-26.763,30.188,35.141,-25.362,30.026,37.302,-22.283,27.161,37.987,-19.861,28.190,40.332,-16.947,28.268,39.312,-13.288,26.101,40.633,-10.469,27.837,42.612,-7.722,28.826,41.383,-4.218,29.400,44.035,-1.437,31.835,43.203,1.381,31.926,43.766,5.182,31.924,46.679,7.724,34.656,46.942,10.347,36.317,46.294,13.741,36.207,48.482,16.949,39.301,49.511,19.017,40.518,48.425,22.515,40.781,50.205,25.975,41.977,49.158,29.437,41.224,47.423,32.782,39.553,48.406,36.024,40.538,49.153,39.662,38.820,48.498,42.937,35.694,49.343,45.053,34.915,51.286,48.027,31.839,51.065,50.287,29.557,52.903,52.192,26.239,52.703,53.833,22.545,52.090,54.584,19.603,54.221,55.757,16.113,53.238,57.241,13.071,53.306,58.419,9.831,53.349,59.184,7.489,50.573,60.585,3.832,49.559,61.504,1.565,47.426,62.201,1.080,43.665,62.943,-2.120,41.614,62.120,-2.897,38.134,63.722,-1.930,34.645,62.486,-4.497,32.376,60.669,-5.612,29.060,62.374,-4.591,25.721,60.693,-6.886,24.502,58.009,-7.666,20.745,58.340,-6.282,18.583,55.621,-9.281,16.490,54.572,-9.328,15.757,50.853,-12.491,13.769,50.038,-11.718,10.097,49.769,-10.713,9.028,46.313,-13.271,6.324,45.355,-11.676,2.995,46.017,-9.998,1.324,42.985,-12.676,-0.938,41.454,-11.144,-4.449,41.162,-10.239,-5.005,37.512,-12.201,-8.045,36.219,-9.474,-10.583,35.555,-9.569,-11.830,31.890,-11.538,-10.588,28.945,-12.457,-13.822,27.261,-11.270,-12.934,23.666,-14.473,-12.090,21.837,-14.187,-14.076,18.518,-12.933,-11.462,15.995,-15.189,-11.058,12.891,-14.892,-14.331,11.130,-12.854,-13.604,7.957,-15.051,-13.140,4.980,-15.287,-16.463,3.039,-13.620,-14.594,0.224,-10.902,-12.835,2.305,-9.833,-9.175,2.199,-9.590,-7.549,-1.259,-8.489,-4.018,-0.402,-7.377,-0.720,-1.918,-6.421,2.738,-0.713,-8.340,5.593,-2.380,-6.301,8.781,-1.882,-8.729,11.612,-1.393,-6.369,13.947,-3.354,-6.891,11.677,-6.459,-10.705,12.099,-6.294,-10.603,14.110,-9.581,-8.604,11.341,-11.410,-10.743,8.573,-9.825,-14.183,9.691,-8.639,-15.749,7.342,-6.088,-18.492,6.508,-8.669,-15.854,5.068,-11.084,-14.482,2.411,-8.657,-15.460,-1.152,-9.749,-16.349,-2.360,-6.308,-16.795,-5.904,-7.735,-12.965,-6.166,-7.519,-12.791,-5.114,-3.820,-14.126,-6.234,-0.414,-12.497,-3.148,1.228,-11.610,0.391,0.065,-9.347,2.622,2.221,-9.834,6.425,2.202,-6.290,7.850,2.329,-5.709,9.908,4.534,-7.059,11.645,7.603,-4.295,13.283,9.681,-4.839,14.222,13.374,-4.306,17.780,14.562,-0.780,18.292,15.960,-2.077,19.977,19.179,-5.355,18.197,20.089,-4.534,14.842,18.416,-8.174,14.784,17.208,-9.424,14.350,13.643,-10.378,17.952,12.728,-12.409,17.298,9.554,-13.175,20.438,7.517,-16.710,21.082,6.204,-15.534,20.258,2.659,-13.844,16.999,3.765,-17.005,15.937,5.687,-19.077,16.178,2.487,-16.333,14.393,0.503,-16.166,11.549,3.095,-19.995,11.196,3.324,-20.306,11.172,-0.486,-17.453,8.623,-0.794,-18.826,6.190,1.844,-22.418,6.482,0.516,-21.253,5.932,-3.099,-19.184,2.809,-2.231,-22.013,1.443,-0.004,-24.528,1.948,-2.870,-22.697,-0.620,-5.052,-23.142,-4.410,-5.265,-21.381,-6.496,-4.022,-21.327,-4.709,-0.671,-17.832,-3.259,-0.161,-16.453,-2.097,3.220,-15.133,1.432,3.686,-12.090,2.061,5.937,-10.829,5.440,7.173,-6.999,5.424,7.024,-5.227,7.698,9.537,-1.586,8.800,9.102,0.672,7.786,6.185,3.983,9.614,5.625,2.919,12.709,7.580,6.534,14.038,7.505,5.933,14.935,11.187,6.283,13.593,14.781,2.520,13.757,15.174,1.937,9.987,15.652,4.814,9.679,18.189,3.389,12.638,20.088,-0.204,11.309,19.855,0.779,7.860,21.204,3.085,9.195,23.987,0.357,9.574,26.673,-3.062,8.175,27.624,-4.932,11.499,27.299,-3.566,12.042,23.772,-4.443,8.422,22.796,-7.932,8.815,24.353,-8.586,12.076,22.464,-7.383,10.419,19.229,-9.324,7.116,19.733,-12.529,8.998,20.625,-12.283,11.325,17.608,-11.541,8.495,15.118,-14.590,6.491,16.329,-16.763,9.651,16.289,-15.600,10.491,12.727,-15.985,6.889,11.458,-19.551,6.643,12.833,-20.496,10.193,11.710,-19.421,9.682,8.068,-20.440,6.020,7.583,-17.071,4.212,7.777,-17.081,0.469,8.559,-13.581,0.680,10.079,-10.360,2.460,11.043,-6.842,1.916,9.656,-3.612,3.151,11.275,-0.760,4.094,8.914,2.296,5.000,11.011,5.449,5.333,8.876,7.334,4.272,11.080,7.513,3.491,14.814,11.206,3.028,15.114,11.853,3.545,18.863,11.129,0.977,21.615,8.897,3.609,23.281,6.947,4.041,20.004,6.317,0.254,19.919,5.104,0.239,23.558,2.889,3.293,22.906,1.524,1.604,19.739,0.652,-1.507,21.818,-1.195,0.725,24.322,-2.966,2.636,21.512,-4.237,-0.561,19.812,-5.457,-2.023,23.148,-7.281,1.187,24.137,-8.692,1.647,20.603,-10.087,-1.922,20.333,-11.596,-1.554,23.839,-13.248,1.750,22.847,-14.592,0.186,19.603,-16.052,-2.760,21.596,-17.652,-0.378,24.149,-19.100,1.789,21.347,-20.476,-1.325,19.549,-22.141,-2.577,22.770,-23.515,0.883,23.619,-24.906,1.575,20.119,-25.882,-2.011,19.102,-23.868,-1.426,15.891,-21.359,-3.973,14.486,-17.917,-3.221,15.849,-15.710,-1.101,13.698,-13.016,-3.058,11.842,-9.522,-2.065,13.101,-6.461,-2.569,10.836,-2.977,-1.103,10.419,-0.573,-0.518,7.546,2.846,-1.825,8.669,6.416,-2.191,7.361,7.083,-5.223,5.113,8.848,-6.963,8.060,8.435,-6.746,11.862,11.922,-5.198,12.218,11.231,-1.614,11.161,14.099,-0.338,8.966,16.310,-3.274,10.217,16.811,-1.219,13.413,16.485,-4.202,15.817,13.261,-2.579,17.095,10.397,-5.057,16.534,6.681,-4.375,16.055,4.598,-5.595,19.051,3.465,-8.823,17.476,1.215,-9.925,20.381,-0.578,-6.554,20.506,-0.961,-6.483,16.692,-2.265,-10.105,16.661,-4.683,-9.541,19.581,-6.039,-6.059,18.782,-6.054,-5.722,14.945,-8.523,-7.478,12.608,-5.684,-7.586,10.037,-2.252,-6.088,9.265,-1.309,-4.550,5.891,2.440,-5.165,5.287,3.692,-2.706,2.672,5.460,-5.267,0.428,7.003,-2.654,-1.907,9.619,0.144,-1.963,12.487,-2.409,-1.790,14.471,-0.440,-4.408,13.807,3.072,-5.768,15.224,6.534,-6.543,17.206,6.681,-3.253,19.672,4.194,-4.808,20.493,4.955,-8.450,23.645,2.772,-8.595,21.754,-0.266,-10.004,18.282,-1.247,-11.292,15.910,-2.964,-8.806,12.597,-4.894,-8.590,10.672,-2.595,-6.220,8.293,-5.285,-4.982,10.278,-8.522,-5.576,8.408,-11.556,-4.185,11.625,-13.597,-3.804,15.233,-12.522,-3.292,18.250,-14.869,-3.321,20.748,-12.076,-2.502,19.176,-10.437,0.611,16.350,-10.540,3.191,14.513,-7.763,1.259,11.490,-9.405,-0.407,7.706,-9.939,0.040,8.205,-13.659,0.844,10.820,-12.926,3.524,8.622,-10.180,5.039,5.458,-12.353,5.122,7.516,-15.243,6.579,8.996,-12.923,9.247,5.498,-11.654,10.173,4.364,-15.304,10.536,7.463,-15.929,12.704,6.539,-12.862,14.819,3.330,-14.734,15.784,0.935,-13.071,13.286,-1.684,-15.555,11.958,-1.398,-15.908,8.203,-5.170,-15.213,7.942,-4.467,-11.744,9.452,-1.826,-10.800,6.812,-3.090,-8.701,3.857,-0.203,-8.540,1.359,0.606,-5.091,-0.087,1.008,-4.702,-3.881,2.064,-1.542,-5.787,0.096,-0.178,-8.758,3.287,1.780,-9.628,6.972,1.215,-10.500,10.361,2.812,-9.811,12.615,4.007,-12.640,16.322,4.218,-13.479,18.683,5.646,-16.085,20.847,2.757,-17.354,24.580,3.397,-17.732,24.587,1.210,-20.882,21.316,0.407,-22.758,22.794,-2.991,-23.517,23.075,-3.777,-19.759,19.384,-3.727,-18.835,18.791,-6.542,-16.290,17.911,-6.255,-12.606,21.069,-5.041,-10.806,22.411,-3.472,-14.041,24.493,-0.294,-13.480,22.508,2.936,-13.386,23.604,6.603,-13.432,20.442,8.355,-12.143,16.633,8.495,-11.944,14.550,7.300,-14.934,11.302,8.694,-16.439,8.340,9.745,-14.232,7.890,11.900,-11.121,10.957,11.623,-8.849,11.681,8.142,-10.294,8.105,6.762,-9.939,5.447,6.019,-12.598,1.856,4.810,-12.110,0.905,1.622,-14.037,-1.235,3.682,-16.476,1.809,5.905,-17.151,3.978,2.742,-17.535,1.512,1.221,-20.064,1.477,4.564,-21.924,5.304,4.888,-21.840,5.780,1.271,-23.049,3.416,1.869,-26.003,4.852,5.283,-26.980,8.533,4.228,-26.671,8.026,0.684,-28.112,9.661,-0.627,-24.919,10.861,-4.205,-24.331,8.835,-5.761,-21.461,10.450,-8.596,-19.423,8.787,-10.780,-16.780,11.487,-12.014,-14.347,10.658,-15.475,-12.908,13.374,-15.298,-10.190,12.035,-12.092,-8.561,8.415,-12.614,-9.752,8.323,-9.020,-10.988,8.268,-7.253,-14.365,10.556,-4.633,-15.881,10.627,-2.686,-19.153,13.328,-0.747,-20.997,13.667,1.640,-23.940,17.186,2.820,-24.744,18.616,3.998,-21.394,15.209,4.233,-19.623,14.388,1.258,-17.322,11.232,0.693,-15.184,10.622,-2.041,-12.538,6.954,-2.782,-11.691,4.121,-5.336,-11.390,2.155,-6.557,-14.441,-0.708,-9.059,-14.925,1.825,-11.948,-14.813,3.550,-10.915,-11.548,0.181,-9.919,-9.978,-1.327,-13.364,-10.804,1.774,-15.144,-9.409,1.767,-13.012,-6.207,-1.973,-13.696,-5.655,-1.335,-17.454,-6.047,1.524,-17.102,-3.523,-0.746,-15.247,-1.036,-3.404,-17.998,-1.340,-0.777,-20.782,-1.038,0.564,-19.084,2.134,-2.954,-18.960,3.698,-2.949,-15.138,3.741,-6.069,-13.174,4.767,-5.933,-11.116,1.552,-4.086,-8.550,-0.550,-4.231,-4.756,-0.897,-3.241,-2.262,-3.603,-1.381,1.034,-3.326,-3.159,2.846,-4.991,-6.364,3.390,-7.001,-5.732,5.804,-9.863,-2.369,4.153,-10.648,-3.910,1.058,-12.346,-4.360,1.025,-16.143,-8.108,0.516,-16.811,-8.332,-1.636,-13.629,-6.256,-4.356,-15.364,-4.144,-5.304,-12.310,-7.195,-4.990,-9.990,-9.277,-7.379,-12.157,-6.308,-9.757,-12.578,-5.806,-9.978,-8.783,-9.544,-10.363,-7.997,-9.905,-13.189,-10.566,-6.659,-14.907,-9.472,-7.968,-14.791,-5.863,-11.309,-16.471,-6.784,-9.582,-19.153,-8.916,-9.486,-22.471,-6.984,-5.928,-23.602,-6.052	MAALEIWSTILAVVVVGSNFHMCCASRYVSVHASVSTSPLSGPMPPLNRPLVPGSFAPSAPASPIPPVMPPPLSTSSPPPPSVPTIPIPSVPPFPGAIPPSAPSLPILPILSMPPFPSTSPSSPPLVPGLSIFPGSPGLPSSPLIPGLPIPSLPPFPSTSPSSPTLVPAVLSVPAFPGLPSSPSLPLIPGLPMPSMPPFPSTSPSSPPFIPIFPPFPATSSPSPPYGPIFPVPSMPPFPATSPPYMPSIPPPISPSAPPVPYSSPPSPSKPLVPVSTPPMMPQSPAPAPIPLSMPPVPASVPYPDTPIPSPGPTPTPSGVKAAYWPSWLAEKVPSESIPTAYFTHIFNAFAVPDNTSFQLLISQADKQSMINFTSTIHSHSPATKVMLSIGGDTGSPILPNMTSCQDNRFAFIKSTIDVARSFGFDGLDLDWEFPVESEHMLNLALLLKEWRLAINIESLSTSKPPLILSAAVYFSPDSLLSGTFYPGEALSNYLDFLSPMCYNYQGSWDTSATGAPALLYDKSSNISTSYGISSWKQNGIPSTKLVMGIPLYGNTWKLKDPNDHGIGSPAVGVGPGAQGEMSYDEIVTFNSENNATIVYNNETVSTYSYAGTNWIGYDDTNSIKAKIKYAKAQGLGGYFFWALGFDSNWTLSETASSAWDEDI	4072	Capsicum annuum	75
job_A	AF-A0A0W0F1D3-F1-model_v4 Chitinase	10.4	442	247	25	2	341	244	638	1	1.076e-09	256	350	640	ETLNTSVL-GIAPCMYSGDFDEYGTFCP--YDPMPLEWIPKECTSFVYDGLICDSSLTFSFSEKDENNVIALGS--SDKPLYLYYGYET-PKAWIDAMNGT-NTTNEAESLNNFLSGYNVAGLILKNLNYDYSSNLDYHFDE---------CFYDNFKQYVTTMTT--INSNLSIGLYVNASNMIFYTNNQLSPDWF---QFSVLNDIMQYYII------GFDKF-NPCNECFKGGIVPNSNVAKSNNSLSSFASALRISPIAKKKIYLEFLASPI---------ANDSTTEVL---------------------------P-------TCCVTYKKFCEG-------------------DHYNL-----------FWCADNSDSFYDKGKFAREIQAQG-IVTKYIDTIDPTAKCECNSDKFITFSMMLRGFLCTAPITDC	GCSNLAAADALLTGWYPG---WLGNQSPPQN----ISW--SKYTALTFAFGVTTPNGGVSLDDISTQVLPEFGNSLQNVQALLSIGGWTGSRYFSSAVATQESRTAFVKTIVDLVNQYDLDGIDFD---------WEYPNKQGIGCNQQSPDDAANFLSFLEQLRSDPVGSKLTLSAAVGIA-------PFVGSDGVPMTDVSGFAKVLDHIGIMNYDVWGSWSPSVGPNAPL-----DDTCAPTKAGSAVSAVKVWTDAGFPADQIALGVAAYGHSFHVAQTAALNAQSNTLQLYPAFDKALQPHGDSQDGEAGVDQCGNPVPVGGIFNFWG----LVDGGFLNQDGTADTQAGIVYRYDNCSQTPYVYNPTNQVMVSYDDATSFAAKGKWINENGLKGFAMWHVLG------------DFDDILLDAISEAMGVD-VEPC	-53.890,22.838,-10.144,-52.624,20.023,-7.800,-48.950,20.177,-8.966,-48.716,23.861,-7.895,-49.541,23.085,-4.219,-46.866,20.364,-3.679,-43.942,22.640,-4.714,-45.081,25.348,-2.231,-45.020,22.847,0.689,-41.396,21.826,-0.087,-40.270,25.494,-0.104,-41.947,26.04	MRIFLTTLVWFAILWLYVDAAEPSAEENPSVNHLICKPFGICEPCPSDALNEPFCQPFGNRRLMHCVNETSNPGTHASAAILDHDSNQPHPQGETPAWESCGRIVDQERADFFEFVGCNVLFAGIAILIVLWRSKRMHALQTRQLAARIGRIRGSNVMRRMTSPRSKPWEPRTSLLRGSLYKKDTVFFTHIKEVTLLEGTKMYFHLAAIFLTFLLTTVLSAPTCGLAPPPKDTNVSSTSSSTTGCSNLAAADALLTGWYPGWLGNQSPPQNISWSKYTALTFAFGVTTPNGGVSLDDISTQVLPEFGNSLQNVQALLSIGGWTGSRYFSSAVATQESRTAFVKTIVDLVNQYDLDGIDFDWEYPNKQGIGCNQQSPDDAANFLSFLEQLRSDPVGSKLTLSAAVGIAPFVGSDGVPMTDVSGFAKVLDHIGIMNYDVWGSWSPSVGPNAPLDDTCAPTKAGSAVSAVKVWTDAGFPADQIALGVAAYGHSFHVAQTAALNAQSNTLQLYPAFDKALQPHGDSQDGEAGVDQCGNPVPVGGIFNFWGLVDGGFLNQDGTADTQAGIVYRYDNCSQTPYVYNPTNQVMVSYDDATSFAAKGKWINENGLKGFAMWHVLGDFDDILLDAISEAMGVDVEPCSA	221103	Moniliophthora roreri	76
job_A	AF-A0A2N5V3F4-F1-model_v4 GH18 domain-containing protein	11.5	407	247	23	1	328	208	580	1	1.076e-09	266	350	582	AETLNTSVLGIAPCMYSGDFDEYGTFCPYDPMPLEWIPKECTSFVYDGLICDSSLTFSFSE-----KDENNVIALGSS----DKPLYLYYGYETPKAWID-AMNG---TNTTNEAESLNNFLSGYNVAGLILKNL--NYD-YSSNLDYHFDECFYDNFKQYVTTMTTINSNLSIGLYVNASNMIFYTNNQLSPDWF-----QFSVLNDIMQYYIIGFDKFNPCNECFKGGIVPNSNVAKS---NNSLSSFASALRISPIAKKKIYLEFLAS------------PIANDS---------TTEVLP--TCCVT--------------------------YKKFCEG----DHYNLFW--CADNSDSFYDKGKFAREIQAQGIVTKYIDTIDPTAKCECNSDKFITFSMM	THAKQSA--PQVKGY----YPSYNH-------EAQSPSTAYTDVLFFVMIPQENFTLAYDPALTWAQGEQLVAEFVAEARKHNVSPIFSTG--GWGGSQKFSILTRTDSSRKRFARLLVDFGKRHGFCGIELDWEFPNGDGVGCNTK---DPADVVNFGKLLKELRALWPEVSLTAALSVDGLI-------GADGNPATTTETALLNQYLDYVNLMAYDIYGPWAPTTGPVAPLHATCAPPDFAKSVESGVQMTLKQGFKPSQIILGIPAYAYRQELASPKLAPRTVNGQTSYYYHPGLSMAKPVITTKTTPPPSLPAVNMTTNRGWTLVGLNGYQIYRDACSGEPFLT--NGTYFISYDDEESTVSKAVFAKQNNLGGIFFFDTTGA-PSST------ILAAGKYL	-51.545,16.027,-9.035,-49.077,18.193,-7.149,-46.423,20.075,-9.141,-43.179,21.328,-7.736,-41.428,23.919,-9.904,-38.133,23.750,-11.779,-35.889,26.772,-11.320,-33.162,26.516,-13.990,-29.763,28.091,-13.515,-28.067,28.481,-16.933,-26.028,26.678,-19.287,-24.035	MLLLHSTTCSGLTLAIASWYRNLMAYDIYAPWAPTTGPIAPQNSTCSPSDYAQSVETGVQITLKQGFKPSQIILGVPTYAYCLELTSPDLVPRTVNAQTSYFYQNHTTAIPPGGKFDGKPGLDTCGNSSTWDGTSLVTELISNGWLSPDQKRGLNSYRKYWDGCSGEPFLFNGKYFITYDNSSGIMMMSTSAHTAMFLFVALLLSSHTHAKQSAPQVKGYYPSYNHEAQSPSTAYTDVLFFVMIPQENFTLAYDPALTWAQGEQLVAEFVAEARKHNVSPIFSTGGWGGSQKFSILTRTDSSRKRFARLLVDFGKRHGFCGIELDWEFPNGDGVGCNTKDPADVVNFGKLLKELRALWPEVSLTAALSVDGLIGADGNPATTTETALLNQYLDYVNLMAYDIYGPWAPTTGPVAPLHATCAPPDFAKSVESGVQMTLKQGFKPSQIILGIPAYAYRQELASPKLAPRTVNGQTSYYYHPGLSMAKPVITTKTTPPPSLPAVNMTTNRGWTLVGLNGYQIYRDACSGEPFLTNGTYFISYDDEESTVSKAVFAKQNNLGGIFFFDTTGAPSSTILAAGKYLRD	200324	Puccinia coronata f. sp. avenae	77
job_A	AF-A0A1D2N1I7-F1-model_v4 Chitotriosidase-1	12.3	413	267	25	2	339	21	413	1	1.144e-09	285	350	548	ETLNTSV---LGIAPCMYSGDFDEYGTFCPYD-PMPLEW-IPKECTSFVYDGLICDSSLTFSF--------SE--KDENNVIALG-----SSDKPLYLYYGY--ETPKAWIDAMNGTNTTNE-AESLNNFLSGYNVAGLILKN--LNYDYSSNLDYHFDECFYDNFKQYVTTM----TTINSNLSIGLYVNASNMIFYTNNQLSPDWFQFSVLNDIMQYYIIGFDKFNPCNE--CFKGGIVPNSNV-----AKSNNSLSSFASALRISPIAKKKIYLEFLASP----------IANDS-TTEVLPTCCV-------TYKKFCE------G------DHYNL---------FWCADNSDSFYDKGKFAREIQAQGIVTKYIDTIDPTAKCECNSDKFITFSMMLRGFLCTAPIT	DQSLSRARNGGKKMVCY----IGTWARYRPGDGKFLPEQADPNLCTHMMYGFAILKD-NVISVHDPWGDLKDEWGGGHDGYKRFTSLKKQNPELKTLIAIGGWNEGSKKYSEMVADSSSRKTFVDSIIPFLEKYGFDGLDLDWEYPTQRDSENLEDR------ENFSALVRELREAFNRAGKGYLLTAAVTPN--TKT--VDIA---YEVPEISRDLDFINVMCYDYHGFWDGHEFTGHNTPLYRHPLDEKYEPFFNANDTVTYWLQAGLPKEKLIMGMALYGRGFTLAREEDHGLYAPTTGGIPQGPYTRQAGIWGYNEICEKFQAEEGQWKISFNEHLKAPYAFNGRHWIGYEDVESIYYKAEYARNMDLGGAMVWSLETDDFRG--KCHDEPWILLKTIVNTMNGDDKPT	-40.325,-83.856,-21.122,-37.833,-81.148,-21.623,-36.490,-78.171,-19.647,-34.984,-75.130,-21.344,-33.161,-72.580,-19.154,-33.316,-68.888,-20.203,-30.641,-66.570,-18.752,-31.887,-63.025,-18.040,-29.282,-60.434,-19.128,-29.570,-57.396,-16.809,-28.424,-54.180	MNRFILFSLAVAVVGISALPDQSLSRARNGGKKMVCYIGTWARYRPGDGKFLPEQADPNLCTHMMYGFAILKDNVISVHDPWGDLKDEWGGGHDGYKRFTSLKKQNPELKTLIAIGGWNEGSKKYSEMVADSSSRKTFVDSIIPFLEKYGFDGLDLDWEYPTQRDSENLEDRENFSALVRELREAFNRAGKGYLLTAAVTPNTKTVDIAYEVPEISRDLDFINVMCYDYHGFWDGHEFTGHNTPLYRHPLDEKYEPFFNANDTVTYWLQAGLPKEKLIMGMALYGRGFTLAREEDHGLYAPTTGGIPQGPYTRQAGIWGYNEICEKFQAEEGQWKISFNEHLKAPYAFNGRHWIGYEDVESIYYKAEYARNMDLGGAMVWSLETDDFRGKCHDEPWILLKTIVNTMNGDDKPTIPERPEVVPEEDNEIEPVTEGDVPPSSTRRPRPIRPSRATTTRAPSADVPPTSAASSDGECKEEGIFASGNCSKFYQCVRTDKGFQKHEQSCPPGTAFNPEIKNCDHPSSVSGCSNVVRTSDNYRRTGQGLTTIA	48709	Orchesella cincta	78
job_A	AF-A0A3P6SUU4-F1-model_v4 GH18 domain-containing protein	10	387	262	22	3	334	17	372	1	1.215e-09	269	350	378	TLNTSVLGIAPCMYSGDFDEYGTFCPYDPMPLEWIPKE-CTSFVYD---GLICDSSLTFSFSE--KDENNVIALGSSD--KPLYLYYGYETPKAWIDAM-NGTNTTNEAESLNNFLSGYNVAGLILKNLNYDYSSNLDYHFDECFYDNFKQYVT----TMTTINSNLSIGLYVNASNMIFYTNNQLSPDWFQFSVLNDIMQYYIIGFDKFNPCNECFK--GGIVPNSNVAK-----SNNSLSSFASALRISPIAKKKIYLEFLASPI---------------ANDSTTEVLPTCCVTYKKFCE----------GDHYNL----------FWCADNSDSFYDKGKFAREIQAQGIVTKYIDTIDPTAKCECNSDKFITFSMMLRGFLC	VVESP--PVITCYFHK----GNP-------PMSYFEENLCT--HYNLIGSCTIDEHYHVVLPNITIITAMRERLHGQLSSPKLLITLTPANS-RMSHVTKNNKLRRKLVEDVTQYLVTNQVNGFDIDW-EFPVWSRDAQPTD---RKGLSVLIKELRESFDQAKPNLLLSVAVAA---PFVIAD----KAYDVNPFNKYLDYVQIMNYDFHMYSRLEPCTGFNAPLYPKQYEFGILGKMNSHYSTQHWLKRGLWANKTVFGIPTYGRGYTLLNKYLHFLYAPATGHAHIGATYPFI---KVCNLTKKKHYNYVFDKKTLSAYIYGDDRQWLGLENPTTMFSKASYIKAYNLAGIMIYDLASDDYKILFAC-YMRDYINLFVSFYPLL	-68.213,9.328,-26.609,-65.245,11.677,-26.017,-62.596,10.698,-23.449,-61.243,13.209,-20.904,-57.586,12.182,-20.415,-56.241,13.410,-17.056,-52.467,13.862,-17.389,-50.993,13.446,-13.900,-47.788,15.527,-13.843,-45.483,13.404,-11.677,-43.008,15.962,-10.338,-40	MMILSLMLIYATQVVPVVESPPVITCYFHKGNPPMSYFEENLCTHYNLIGSCTIDEHYHVVLPNITIITAMRERLHGQLSSPKLLITLTPANSRMSHVTKNNKLRRKLVEDVTQYLVTNQVNGFDIDWEFPVWSRDAQPTDRKGLSVLIKELRESFDQAKPNLLLSVAVAAPFVIADKAYDVNPFNKYLDYVQIMNYDFHMYSRLEPCTGFNAPLYPKQYEFGILGKMNSHYSTQHWLKRGLWANKTVFGIPTYGRGYTLLNKYLHFLYAPATGHAHIGATYPFIKVCNLTKKKHYNYVFDKKTLSAYIYGDDRQWLGLENPTTMFSKASYIKAYNLAGIMIYDLASDDYKILFACYMRDYINLFVSFYPLLKHLLNS	42156	Litomosoides sigmodontis	79
job_A	AF-A0A355SGA1-F1-model_v4 Uncharacterized protein	12	381	250	20	10	336	705	1054	1	1.29e-09	271	350	1055	GIAPCMYSGDFDEYGTFCPYDPMPLEWIPKECTSFVYDGLICDSSL-TFSFS-EKDE-NNVIALGSSD-----KPLYLYYGYETPKAW--IDAMNGT--NTTNEAESLNNFLSGYNVAGLILKNLNYDYSSNLD-YHFDECFYDNFKQYVTTMTT------INS--NLSIGLYVNASNMIFYTNNQLSPDWFQFSVLNDIMQYYIIGFDKFNPCNECFKGGIVPNSNVAKSNNSLSSFASALRISPIAKKKIYLEFLASP----IANDST-------TEVLPTCCVTYKKFCEGDHYNL----------------------FWCADNSDSFYDKGKFAREIQAQGIVTKYIDTIDPTAKCECNSDKFITFSMMLRGFLCTA	YMVIAYLAGWGANYNILYDA-----DA--SRLTHINYAFADIDGQTYTIKLGDKVNDPKNFAKLNQLKEKYPHLKTIISVG--GWGWSGNFSAMASTDENRTRFADSVVDFLLQYGFDGVDLDW-EYPVSGGGPGTVRNPADKENFPLMLQKIREKLDAQEAKDGKHYSLSIAAGA-NSSFANNTTI-------GKSHEYLDYVQLMTYDIHGNWETKADYNAPLYDDNGETYSVDKAVNIFLEAGVPREKLVMGVPFYGYQYTVVSAENNGLRQEFISGGA---VSYKSIISEDPENNGYTRYWSKGAQVPYLWNPSTKHFITYDDPESMKIKAEYIKEKGLVGAMIWQLTQ----------DHEIDLLNSIYEVLKTKG	-56.107,30.025,45.828,-53.946,28.336,47.845,-51.845,26.151,48.992,-48.128,25.670,50.264,-45.347,24.337,51.695,-42.152,22.702,52.947,-38.783,22.391,53.443,-35.749,21.511,55.716,-32.718,21.054,56.997,-29.107,21.005,58.634,-25.631,20.482,58.998,-22.371,20.03	MAIKPKKYLYFFLVFVLILTSLMIISHYSLFGSKRDKPVVSDNTSLKQEDDKTKTEEPKANADTKAPTAPGDITTTIKTENSIALSWEAATDDVGVKLYEIYLDDIKIGETDTTSYIFNDLEAGTTYKFSIIAKDAAGNSSEKAVYSETTYASIQTQVSESATYTNNNNISTNANNKSNNRPGGDSNNQPPVDNPNSSTVDNNAPTKPKNLHVTGKTGYSVTLSWEASEDDKGVTAYEIYQGTVKIIQTDKTTYKIEGLKDYTKYIFTVKALDKAGNVSAASNAVTVKTEDITAPTKPNNLAARNITRNSTSLTWEASTDNAGVTGYVIYQDDIAVGETLDTSFKITGLNSGTEYKFSVKAKDAAGNFSAAGTTDVRTIASPKIEVSPIAEDGRTIEKSPTITAIVDSSYQVKNVVFLAKALEAPDKDYYPYAAKTKAPYSWSWPTGDPWVPDNEYILKMVITYANDEVEEVTRVVLAHNNKKSIPAAPAELRFTKRDAASVSLAWNASVDKDVVEYYIYQDGRQIGTTKDTSYKVEGLTEEKVYMFRVKSKDMDGNISVHDNTIGVKLSRDPSSLKDFPTISTIRGEGKIGVAGNEGTYSGVVKLSADANSEAGIDRVEFYSKTVAASEAEYYKFPASSVKISGSTYSLNWDTVWAPDGQCIIKVVAYDKSGQVITTTAIFIVDNVEEQPPEKPWKPAKTPPQYMVIAYLAGWGANYNILYDADASRLTHINYAFADIDGQTYTIKLGDKVNDPKNFAKLNQLKEKYPHLKTIISVGGWGWSGNFSAMASTDENRTRFADSVVDFLLQYGFDGVDLDWEYPVSGGGPGTVRNPADKENFPLMLQKIREKLDAQEAKDGKHYSLSIAAGANSSFANNTTIGKSHEYLDYVQLMTYDIHGNWETKADYNAPLYDDNGETYSVDKAVNIFLEAGVPREKLVMGVPFYGYQYTVVSAENNGLRQEFISGGAVSYKSIISEDPENNGYTRYWSKGAQVPYLWNPSTKHFITYDDPESMKIKAEYIKEKGLVGAMIWQLTQDHEIDLLNSIYEVLKTKGH	1898204	Clostridiaceae bacterium	80
job_A	AF-A0A0N4VPV3-F1-model_v4 Glyco_18 domain-containing protein	11.8	381	249	20	2	332	6	349	1	1.371e-09	261	350	398	ETLNTSVLGIA-PCMYSGDFDEYGTFCPYDPMPLEWIP-KECTSFVY-DGLICDSSLTFSFSEKDENNVIAL-----GSSDKPLYLYYGYETPKAWIDAMNGTNTTNE-AESLNNFLSGYNVAGLILKNLNYDYSSNLDYHFDECFYDNFKQYVTTMTTI----NSNLSIGLYVNASNMIFYTNNQLSPDWFQFSVLNDIMQYYIIGFDKFNPCNECFKGGIV--PNSNVAKSNNSLSSFASALRISPIAKKKIYLEFLASPI-------------ANDS--TTEVLPTCCVTYKKFCE----------GDHYNL----------FWCADNSDSFYDKGKFAREIQAQGIVTKYIDTIDPTAKCECNSDKFITFSMMLRGF	RIAFKDFENLVDLFRTKGKHD---------NPPVENIDVNLCTHLILIGSCHLDHKSTIVLPRTDEIN--ALWKMKKKNPKLKILFSLTPKNT-YMSKLVDSEYLLDSFVSNVTTFLLKHKIDGFDIDWEFPVWSKDA----KKTDKIGFTYMLEKLRYAFNESSRKPLLTAAVAA-------PYDIVKKAYDIKVLSRNLDYIQIMNYDFHVYSKSFPFTGFNAPLFR--EASFAVPLLARM-------NSKILFGIPTYGRGYTLLIPALHSLYAPTIGVSKLGASQ---TYAQVCNLVKDKDYTYAFNKRARSPYIYGAKDQWFSLEDQSSMYSKARYARENNLGGIMIFDLHSDDYKG--ICGQGRYPLIRAAKMAV	-18.418,-41.138,14.378,-17.576,-37.992,12.330,-19.542,-34.796,12.149,-18.012,-33.431,8.917,-18.212,-29.706,9.605,-16.826,-28.351,6.322,-15.874,-24.787,7.204,-16.221,-23.251,3.727,-13.281,-20.830,3.465,-15.276,-17.626,2.882,-14.191,-15.581,-0.078,-10.736,-	MAVERRIAFKDFENLVDLFRTKGKHDNPPVENIDVNLCTHLILIGSCHLDHKSTIVLPRTDEINALWKMKKKNPKLKILFSLTPKNTYMSKLVDSEYLLDSFVSNVTTFLLKHKIDGFDIDWEFPVWSKDAKKTDKIGFTYMLEKLRYAFNESSRKPLLTAAVAAPYDIVKKAYDIKVLSRNLDYIQIMNYDFHVYSKSFPFTGFNAPLFREASFAVPLLARMNSKILFGIPTYGRGYTLLIPALHSLYAPTIGVSKLGASQTYAQVCNLVKDKDYTYAFNKRARSPYIYGAKDQWFSLEDQSSMYSKARYARENNLGGIMIFDLHSDDYKGICGQGRYPLIRAAKMAVSYEKRLSYRNRSRKDWTSIKQFLNKPQTSDQLERHRIQEKSRSLSNTLK	51028	Enterobius vermicularis	81
job_A	AF-T1F730-F1-model_v4 Uncharacterized protein	11.5	399	260	21	11	340	381	755	1	1.456e-09	275	350	828	IAPCMYSGDFDEY-GTFCPYDPMPLEWIPKE-CTSFVYDGLICDSSLTFSFSEKDENNVIALG---------SSDKPLYLYYGY--ETPKAWIDAMNGT-NTTNEAESLNNFLSGYNVAGLILKNLNYDYSSNLDYHFDE----CFYDNFKQYVTTM-------TTIN--SNLSIGLYVNASNMIFYTNNQLSPDWFQFSVLNDIMQYYIIGFDKFNPCNECFKGGIVPNSNVAKSNNSLSSFASALRISPIAKKKIYLEFLA----SPIANDSTTEVL-----------------PTCCVTYKKFC--EGD--------HYNL---------FWCADNSDSFYDKGKFAREIQAQGIVTKYIDTIDPTAKCECNSDKFITFSMMLRGFLC--TAPITD	KRVCYYT-NWSRYRGGLGQ---FFPENIDSSLCSHVIFAFSKLEN-NNLLATDWDDDTQNGLYNRLIGLKAINPSLKIMMSVGGWSAGTTEMTKMISTSQNRKSFIDNCINFLRERNFDGIDLDF---------EIPGTRESPPEDKQKFALFLTEFRQNVKDESLRTGRSALLLSAAVGS-----FKSDIDA--AYDIDALNRNLDFVNLMSYSFHGDWDTVTGFNTPLYSDPGDYQSVDWAAKYYVQNGLDPKKLIIGMATYSLCYKLQDSTRYSVGDPVIGLCDPGPITGETGSLA---YFEVCQLLNDPNTIVQWSDVHKVPYLINGNRWVSYEDEDSLKIKTDYIRNNGFGGWMVWELSYDDFLGSFCGGGRKYPLISALSNGVMGSNTTSILN	-54.275,38.730,-38.600,-53.537,39.284,-34.886,-53.017,37.211,-31.771,-54.301,34.686,-29.464,-51.730,33.575,-26.889,-50.135,30.153,-26.227,-49.638,30.739,-22.461,-51.685,27.958,-20.772,-50.009,24.643,-21.791,-46.598,25.004,-20.015,-47.660,24.879,-16.325,-4	MFKLSVKSLMLAFLMTLVPAHSREYRRVCYYTNWSQYRGGSGIFFPENIDPTLCSHIVFAFSQLVGNQLLPFEWNDESTPWSKGLYERFIAIKNQNPTLKALLAVGGWNAGTSEMTKMLSSSENRKTFIISCIGFLRAHNFDGIDLDFEYPGSRGSPVEDKQRFSSFLREFRASIEEDSQQSGRSKLLLSAAIAAGKDNIDRGYDISELNNNLDFMNLMSYDYHGAWDTVTGHSSPLYSTPNDTWCLDFSAKYLVSKGVDPQKLNIGMATYGRCFRLKNDQKNSIGDDVIGPCDAGMYTREAGFLAYYEICKLLKEPKTISHWSDVHQAPYLVSGDTWVGYDNEESLKLKVDYLKAGKFGGWMVWEFSLDDFGGSFCENYKRVCYYTNWSRYRGGLGQFFPENIDSSLCSHVIFAFSKLENNNLLATDWDDDTQNGLYNRLIGLKAINPSLKIMMSVGGWSAGTTEMTKMISTSQNRKSFIDNCINFLRERNFDGIDLDFEIPGTRESPPEDKQKFALFLTEFRQNVKDESLRTGRSALLLSAAVGSFKSDIDAAYDIDALNRNLDFVNLMSYSFHGDWDTVTGFNTPLYSDPGDYQSVDWAAKYYVQNGLDPKKLIIGMATYSLCYKLQDSTRYSVGDPVIGLCDPGPITGETGSLAYFEVCQLLNDPNTIVQWSDVHKVPYLINGNRWVSYEDEDSLKIKTDYIRNNGFGGWMVWELSYDDFLGSFCGGGRKYPLISALSNGVMGSNTTSILNDDEPQKTTEQLPTAQTQSSSSSNLCEGKSGDLLAHPTNCDQYIACSNGASYTMNCPEPLYFDDDLKTFDAIVE	6412	Helobdella robusta	82
job_A	AF-A0A7R9S1V3-F1-model_v4 Hypothetical protein	14	369	242	21	3	334	16	346	1	1.547e-09	255	350	533	TLNTSV--LGIAPCMYSGDFDEYGTFCPYDPMPLEWIPKECTSFVYDGLICDSSLTFSFSEKDENNVIALG-----SSDKPLYLYYGYETPKAW--IDAMNGTNTTNEAESLNNFLSGYNVAGLILKNLNYDYSSNLDYHFDECFYDNFKQYVTTMTT-INSNLSIGLYVNASNMIFYTNNQLSPDWFQFSVLNDIMQYYIIGFDKFNPCNECFKGGIVPNSNVAKSNNSLSSFASALRISPIAKKKIYLEFLA-SP--IANDSTTEV-------LPTCCVTYKKFC-EG-------DHYNL---------FWCADNSDSFYDKGKFAREIQAQGIVTKYIDTIDPTAKCECNSDKFITFSMMLRGFLC	PIVTAEQCNRVVACYVAGNQSD-GLS------PSEVDPNICTHLFYN--ISDYSLDFN-----EDKLIQLRNLKSVNGDLKILISLKVEPSQVTSNMKAV-VTNMERHSDVLMSSLRQYDLNGVNLD---------LESL-SPHYKFYLRLLLKHLRRKLGSEYLLTATVTG-------GHQVSHSLLPIPEMKRYLNLVVLATRDYHGVWENKTGIFSPLYGPPGDPHTSEQVMQHWAWLGFRRERLVMEIPTYGPQWTLTTADNGVGAMATPGRV---LLSREVCVENSTYTWVYDSTYGGTYAFRGDQWVSMETPDMVATKAQFVIDNGFGGVLMSSIGQEDVTGVCGA-GTY--PLTRAAMDTLC	-63.366,-9.905,-14.422,-61.995,-6.283,-14.281,-60.911,-6.351,-10.602,-58.609,-9.389,-11.107,-56.639,-7.636,-13.916,-55.581,-4.601,-11.810,-53.971,-6.760,-9.082,-51.496,-8.132,-11.686,-50.501,-4.627,-12.940,-49.310,-3.470,-9.467,-46.775,-6.346,-9.115,-44.8	KLVTMIAFLLLGNFLPIVTAEQCNRVVACYVAGNQSDGLSPSEVDPNICTHLFYNISDYSLDFNEDKLIQLRNLKSVNGDLKILISLKVEPSQVTSNMKAVVTNMERHSDVLMSSLRQYDLNGVNLDLESLSPHYKFYLRLLLKHLRRKLGSEYLLTATVTGGHQVSHSLLPIPEMKRYLNLVVLATRDYHGVWENKTGIFSPLYGPPGDPHTSEQVMQHWAWLGFRRERLVMEIPTYGPQWTLTTADNGVGAMATPGRVLLSREVCVENSTYTWVYDSTYGGTYAFRGDQWVSMETPDMVATKAQFVIDNGFGGVLMSSIGQEDVTGVCGAGTYPLTRAAMDTLCTSGAERREPGMKVEHPKQIEYSKSFTHAGDNASLVVPRSVARELDMTDDLNISDNAIHEIQGGGAMLKRFVRMEPRAFNTKEGKVISETNTANPFEPRGKTIEPKATSTTRRVTLTTRKPTTTTRRATTTTRRATTTTRRPTTTLQRATTTQRATTTRRTTTTTRRPTTTTRRPTTTTRRPTTTTRR	509924	Argulus foliaceus	83
job_A	AF-A0A7T9HVA4-F1-model_v4 Glycoside hydrolase	11.5	381	253	22	3	336	17	360	1	1.643e-09	281	350	360	TLNTSVLGIAPCMYSGDFDEYGTFCPYDPMPLEWIPK-ECTSFVYDGLICDSSLTFSF-SEKDENNVIALGSS-----DKPLYLYYG----YETPKAWIDAM-NGTNTTNEAESLNNFLSGYNVAGLILKNL--NYDYSSNLDYHFDECFYDNFKQYVTTMTT-INSNLSIGLYVNASNMIFYTNNQLSPDWFQFSVLNDIMQYYIIGFDKFNPCNECFKGGIVPNSNVAKSNNSLSSFASALRISPIAKKKIYLEFLA-SPIANDSTTE----------VLPTCCVTYKKFCEG--------DHY---------NL--FWCADNSDSFYDKGKFAREIQAQGIVT-KYIDTIDPTAKCECNSDKFI-TFSMMLRGFLCTA	TFAQQ--PALIGYYAGDGKD-----------LPARDLSSLTHLIHCFQHLNG-DTLAWMDKKQEKVLRELTGRKRTQPDLKVLVSLGGWGGCE---SCSQAFAKPEARARFAKDVLALLKRTWTDGIDLDWEYPAVQ--GPPGHAFSDADRRNFTLLVRELRKAFGDRYEISFAAGGT-------DDCLLKGFEWDSIMPLVDRVHIMSYDLVHGYSTTTGHHTPLYSSRQQSLSADRAVRLLDSLHVPLGKVVIGAAFYARVFKDVPGKNDGLYQPGRFSHTISCSAVDTTFTGPKGWRTMREQESSAAYAYNAELRQFATYDDAISVADKSRYVLDRKLGGIMFWQLWD--D---------RRENGLMRVMHKVLRGLR	-70.154,-27.870,11.974,-67.713,-26.081,9.680,-64.592,-24.171,10.851,-63.256,-21.567,8.534,-59.488,-21.989,7.940,-57.706,-18.669,7.351,-54.600,-19.436,5.251,-52.031,-16.784,6.227,-49.705,-16.463,3.215,-46.328,-15.453,4.663,-44.824,-13.362,1.864,-41.146,-13	MRPSWLVLLFLGIGHITFAQQPALIGYYAGDGKDLPARDLSSLTHLIHCFQHLNGDTLAWMDKKQEKVLRELTGRKRTQPDLKVLVSLGGWGGCESCSQAFAKPEARARFAKDVLALLKRTWTDGIDLDWEYPAVQGPPGHAFSDADRRNFTLLVRELRKAFGDRYEISFAAGGTDDCLLKGFEWDSIMPLVDRVHIMSYDLVHGYSTTTGHHTPLYSSRQQSLSADRAVRLLDSLHVPLGKVVIGAAFYARVFKDVPGKNDGLYQPGRFSHTISCSAVDTTFTGPKGWRTMREQESSAAYAYNAELRQFATYDDAISVADKSRYVLDRKLGGIMFWQLWDDRRENGLMRVMHKVLRGLR	2021391	Flavobacteriales bacterium	84
job_A	AF-A0A7J7HW18-F1-model_v4 GH18 domain-containing protein	9.8	394	250	24	3	336	86	434	1	1.746e-09	256	350	452	TLNTSVLGIAPCMYSGDFDEYGTFCPYDPMPLEWIPKECTSFVYDGLICDSS-LTFSFSEKDENNVIALG----SSD--KPLYLYYGY--ETPKAWIDAMNGTNTTNE-AESLNNFLSGYNVAGLILKNLNYDYSSNLDYHFDECFYDNFKQYVTTM-------TTINS--NLSIGLYVNASNMI-FYTNNQLSPDWFQFSVLNDIMQYYIIGFDKFNPCNECFKGGIVPN---SNVAKSNNSLSSFASALRISPIAKKKIYLEFLA----SPI--------------ANDSTTEVLPTCCVTYKK---FCEG-------DHYNL---------FWCADNSDSFYDKGKFAREIQAQGIVTKYIDTIDPTAKCECNSDKFITFSMMLRGFLCTA	TSPS--LAVKGGYWPSWASDFPPSA----IDTTL----FTHIYYAFLSPNNATFKFDISDSTASMLLNFTSTLHAKNPPVKTIFSVGGGGEGPVIFSNMASTGHSRRSFIESSIEVARKFGFDGVDLDW---------EFPQSPKDMENLGQLLHEWRAKVHQEGKATGRTPLLLTAAVYFS--VDFFLSD--VQRSYPVGSVKKNLDWINVMCYDYHGSWDTSA---TGAQAALFDPKSNISTSYGLRSWIKAGLPPSKLIMGLPLYGRTWRLKDPRSHGVGAPAVAVGPGSDGVLT-----YSEVEAFNRANNATVVYDGVTVSTYSVAGTSWIGYDDARSTTVKIEFAQVLGLRGYFFWAVNGDYDW---------KIS-----TQGVCKC	7.001,-52.460,19.690,7.100,-50.774,17.018,5.550,-47.426,16.018,6.416,-46.820,12.344,6.767,-43.133,11.419,5.958,-42.226,7.800,8.677,-39.757,6.807,7.778,-38.186,3.429,11.031,-37.237,1.726,10.077,-35.420,-1.515,12.904,-35.315,-4.037,11.427,-33.435,-7.035,12.721,-33.943,-10.539,10.182,-32.705,-13.133,8.646,-34.440,-16.081,4.965,-34.069,-17.157,2.770,-37.143,-17.278,0.389,-38.143,-14.429,0.634,-41.921,-14.095,-0.277,-43.058,-10.570,1.757,-46.185,-9.929,0.501,-47.576,-6.603,3.132,-50.134,-5.643,1.460,-52.331,-3.008,4.157,-54.614,-1.598,2.305,-57.529,-0.135,4.679,-60.412,0.689,6.526,-62.173,-2.127,5.017,-62.441,-5.573,5.042,-59.878,-8.438,1.415,-59.515,-9.572,0.671,-57.165,-12.500,-2.750,-55.596,-11.827,-4.152,-53.864,-14.938,-6.505,-51.040,-13.853,-8.951,-49.809,-16.527,-11.065,-46.772,-15.520,-14.636,-47.078,-16.674,-16.265,-43.617,-16.680,-20.047,-43.574,-16.258,-21.466,-40.019,-16.077,-24.860,-39.564,-14.473,-25.519,-36.875,-11.858,-23.680,-36.009,-8.666,-21.594,-38.974,-7.604,-18.165,-40.204,-8.780,-18.143,-44.011,-8.385,-14.956,-45.971,-9.183,-15.794,-49.580,-10.150,-12.764,-51.905,-9.906,-13.029,-54.853,-12.347,-10.601,-57.621,-11.326,-10.645,-60.380,-13.994,-8.672,-63.525,-13.080,-7.284,-65.224,-16.234,-6.013,-68.675,-15.180,-4.299,-70.487,-18.073,-3.700,-74.142,-17.395,-4.728,-77.308,-19.279,-6.051,-80.655,-18.219,-8.145,-82.497,-15.830,-11.616,-83.073,-14.584,-14.237,-82.371,-12.115,-15.692,-80.728,-9.389,-18.584,-78.216,-9.201,-19.031,-75.272,-7.057,-21.022,-72.064,-7.371,-19.506,-68.659,-8.077,-21.401,-66.412,-5.685,-20.243,-62.999,-6.952,-20.211,-61.166,-3.612,-20.474,-57.514,-4.671,-18.747,-55.765,-1.775,-19.866,-52.207,-2.549,-17.562,-50.364,-0.151,-19.356,-46.996,-0.173,-16.712,-44.730,1.321,-19.155,-41.885,1.910,-16.571,-39.186,2.440,-19.057,-36.874,4.127,-17.005,-33.832,3.545,-19.478,-31.660,5.282,-18.574,-28.805,3.030,-19.368,-26.378,5.805,-21.063,-23.953,3.427,-19.423,-21.060,5.200,-21.324,-18.409,3.259,-18.371,-16.978,1.301,-17.301,-14.006,3.373,-17.464,-11.419,0.557,-13.971,-11.167,-0.927,-12.057,-7.975,-0.103,-11.410,-5.958,-3.278,-9.391,-3.144,-1.670,-8.129,0.182,-3.040,-5.996,2.840,-1.314,-6.942,6.472,-2.116,-4.164,8.966,-1.253,-5.408,12.148,0.357,-2.964,14.154,-1.792,-4.582,12.812,-5.020,-6.056,16.262,-5.848,-6.871,15.363,-9.473,-8.661,12.116,-8.481,-11.659,12.954,-6.214,-13.556,10.264,-4.303,-16.437,10.762,-6.730,-14.165,9.535,-9.557,-13.791,6.114,-7.850,-15.678,3.317,-9.633,-17.170,1.470,-6.630,-18.233,-1.520,-8.794,-14.569,-2.605,-8.777,-14.085,-2.427,-4.977,-15.583,-3.561,-1.656,-13.272,-1.461,0.577,-11.553,1.896,0.002,-8.732,3.078,2.284,-8.287,6.826,2.906,-4.478,7.228,3.107,-3.416,8.856,5.480,-4.180,10.384,8.833,-1.294,10.988,11.252,-1.632,11.206,15.052,-0.078,14.048,16.939,3.468,13.051,18.002,2.962,14.271,21.602,-0.664,13.362,22.363,-1.006,10.386,19.948,-4.479,11.762,19.097,-5.776,12.862,15.674,-5.855,16.664,15.429,-8.364,17.103,12.587,-8.458,20.595,11.052,-11.682,21.938,9.490,-10.142,21.418,6.032,-9.289,17.762,6.828,-12.724,17.264,8.484,-14.378,18.477,5.251,-12.231,16.091,3.162,-13.022,13.118,5.471,-16.794,13.825,5.415,-16.705,14.306,1.626,-14.801,11.002,1.243,-17.121,8.853,3.411,-20.450,10.442,2.361,-19.563,10.275,-1.361,-18.489,6.603,-1.271,-21.434,5.516,0.933,-23.874,7.280,-1.458,-22.536,5.327,-4.478,-24.254,2.178,-5.813,-22.930,-0.269,-4.867,-21.656,1.461,-1.745,-18.181,0.641,-0.484,-16.800,0.272,3.042,-14.579,3.230,3.992,-11.460,2.763,6.170,-8.949,5.466,7.139,-5.271,4.435,7.141,-2.817,5.713,9.771,0.865,6.445,9.001,2.399,5.115,5.780,6.052,5.168,4.665,6.189,9.011,4.740,5.450,9.323,8.510,8.281,6.937,9.466,8.415,4.436,12.333,9.400,6.514,15.305,6.023,8.118,16.149,4.448,4.623,16.174,7.226,3.105,18.345,6.602,5.930,20.860,2.787,5.592,20.596,2.906,1.792,21.143,5.440,1.964,24.024,3.041,2.652,26.962,-0.550,1.769,27.929,-1.290,5.513,28.245,-0.016,6.421,24.760,-1.793,3.378,23.260,-5.068,4.352,25.007,-4.858,7.951,23.724,-4.290,6.660,20.180,-6.958,3.889,20.358,-9.647,6.206,21.795,-8.881,8.992,19.314,-8.882,6.544,16.360,-12.375,5.296,17.348,-13.577,8.890,17.881,-12.314,9.911,14.417,-13.758,6.751,12.797,-17.216,7.322,14.323,-17.205,11.142,13.927,-16.367,11.009,10.205,-18.423,7.894,9.349,-15.614,5.365,8.697,-16.350,1.618,8.847,-12.816,0.892,10.160,-9.208,1.838,10.933,-6.040,0.563,9.203,-2.607,0.697,10.889,0.256,1.370,8.439,3.270,1.363,10.760,6.221,1.125,8.341,7.914,-0.601,10.174,8.306,-1.636,13.847,12.102,-1.270,14.338,12.783,-3.820,17.128,11.520,-7.012,18.822,10.304,-4.661,21.468,8.225,-2.720,18.911,6.746,-6.078,17.787,5.755,-6.904,21.403,4.276,-3.391,21.789,2.368,-3.802,18.483,0.990,-7.074,19.937,-0.290,-5.164,23.016,-1.669,-2.276,20.901,-3.729,-4.644,18.694,-5.135,-6.443,21.773,-6.164,-3.222,23.572,-7.525,-1.715,20.316,-9.769,-4.717,19.477,-11.054,-4.811,23.083,-11.944,-1.086,22.953,-13.628,-1.389,19.503,-15.797,-4.249,20.855,-16.534,-2.247,24.032,-17.591,0.802,21.951,-19.776,-1.258,19.529,-21.570,-2.914,22.488,-22.050,0.429,24.282,-23.367,2.256,21.179,-25.261,-0.688,19.592,-23.228,-0.015,16.396,-21.354,-2.617,14.338,-17.758,-2.811,15.661,-15.264,-0.964,13.553,-13.070,-2.980,11.194,-9.422,-3.118,12.332,-6.764,-3.834,9.673,-3.028,-3.239,9.242,-0.669,-2.748,6.296,2.374,-4.979,6.869,5.716,-6.038,5.394,5.519,-8.671,2.636,6.944,-11.344,5.001,6.363,-12.146,8.683,10.147,-11.969,9.288,12.347,-8.946,8.486,15.160,-11.071,6.988,16.368,-8.184,4.766,17.074,-6.132,7.923,20.114,-6.335,10.217,17.657,-6.237,13.148,15.925,-9.640,13.474,12.197,-9.264,14.242,8.872,-10.933,13.357,5.233,-9.816,13.495,3.156,-10.942,16.526,1.107,-13.316,14.409,-0.830,-14.664,17.429,-1.965,-11.105,18.248,-2.604,-10.239,14.555,-4.761,-13.405,14.156,-6.863,-12.571,17.254,-7.166,-8.806,16.929,-7.194,-7.776,13.218,-10.017,-8.450,10.721,-7.210,-8.930,8.151,-3.769,-7.644,7.135,-2.846,-5.817,3.904,0.410,-7.525,2.843,2.522,-5.054,0.830,3.559,-7.434,-1.999,5.602,-4.775,-3.842,8.762,-2.628,-3.457,11.081,-5.656,-3.697,13.445,-3.631,-5.927,13.748,0.155,-6.407,15.925,3.295,-6.165,17.826,1.882,-3.127,19.658,-0.556,-5.456,20.624,0.787,-8.882,23.178,-1.962,-9.681,20.551,-4.159,-11.409,16.956,-3.967,-12.668,14.320,-5.795,-10.580,10.728,-7.070,-10.629,9.370,-4.761,-7.910,6.341,-7.011,-7.187,7.607,-10.442,-8.348,5.081,-13.230,-7.685,7.997,-15.699,-7.818,11.764,-15.251,-7.534,13.837,-18.398,-8.248,16.995,-16.640,-6.968,15.761,-15.399,-3.554,12.962,-15.235,-0.955,12.056,-11.684,-2.157,8.695,-12.611,-3.733,4.924,-12.425,-3.118,4.565,-16.249,-3.128,7.288,-16.634,-0.481,5.958,-13.777,1.689,2.302,-14.931,1.697,3.425,-18.508,2.469,5.643,-17.255,5.340,2.558,-15.658,6.971,0.505,-18.848,6.415,3.328,-21.043,7.785,3.471,-18.748,10.854,-0.180,-19.760,11.539,-2.196,-16.869,10.022,-5.252,-18.230,8.144,-5.381,-17.390,4.422,-8.833,-15.898,5.101,-7.031,-13.044,6.973,-4.479,-12.283,4.202,-5.023,-9.585,1.536,-2.426,-9.477,-1.268,-1.139,-6.001,-2.248,-0.995,-5.065,-5.972,0.900,-1.965,-7.209,-0.655,0.477,-9.579,2.879,1.808,-10.190,6.343,0.766,-11.430,9.963,1.185,-10.338,12.500,2.511,-12.873,16.187,2.145,-13.783,18.765,3.372,-16.296,20.362,0.330,-18.010,24.129,0.089,-18.464,23.603,-1.515,-21.918,20.161,-1.523,-23.651,21.014,-4.903,-25.192,20.981,-6.409,-21.677,17.441,-5.527,-20.572,15.955,-8.548,-18.751,15.157,-8.620,-15.035,18.478,-8.354,-13.179,20.160,-6.579,-16.141,23.024,-4.252,-15.133,21.859,-0.708,-14.376,23.795,2.500,-13.611,21.130,4.856,-12.186,17.488,5.455,-11.351,15.306,5.675,-14.493,12.485,8.081,-15.472,10.014,9.354,-12.971,10.225,10.900,-9.498,12.754,8.851,-7.488,12.415,6.140,-10.141,8.607,5.796,-9.773,5.950,6.038,-12.497,2.224,5.420,-11.917,0.711,2.870,-14.329,-0.888,5.782,-16.239,2.558,7.429,-16.598,4.047,4.072,-17.715,1.340,3.837,-20.424,2.060,7.467,-21.400,5.831,6.763,-21.459,5.317,3.598,-23.568,3.235,5.474,-26.171,5.571,8.496,-26.284,8.772,6.415,-26.645,7.489,3.379,-28.654,8.676,1.209,-25.731,9.111,-2.564,-26.019,6.722,-4.169,-23.476,7.715,-7.633,-22.158,5.808,-10.012,-19.873,8.330,-11.987,-17.767,6.747,-15.391,-17.065,9.448,-16.288,-14.480,8.677,-13.361,-12.136,5.055,-12.870,-13.318,5.718,-9.178,-13.942,5.940,-6.773,-16.892,8.781,-4.481,-17.957,9.191,-1.774,-20.615,12.388,-0.799,-22.462,13.111,2.365,-24.468,16.774,3.082,-25.173,18.470,2.865,-21.747,15.180,3.426,-19.830,13.803,0.314,-18.067,10.485,0.258,-16.136,9.280,-2.761,-14.066,5.534,-2.850,-13.165,2.307,-4.917,-13.245,-0.037,-4.906,-16.272,-3.483,-6.482,-16.848,-1.866,-9.870,-17.596,0.434,-10.053,-14.552,-2.375,-8.721,-12.292,-4.867,-11.377,-13.539,-2.423,-14.216,-12.786,-1.705,-12.754,-9.318,-5.456,-12.475,-8.514,-5.914,-16.125,-9.620,-2.918,-17.046,-7.434,-4.568,-15.284,-4.448,-7.830,-17.202,-5.114,-5.981,-20.558,-5.347,-4.220,-19.757,-2.041,-7.675,-19.089,-0.467,-6.699,-15.495,0.392,-9.431,-13.116,1.616,-8.686,-10.973,-1.467,-6.361,-8.234,-2.757,-5.818,-4.462,-2.553,-4.445,-1.876,-5.000,-1.799,0.725,-4.094,-3.060,3.174,-5.258,-6.279,3.663,-7.228,-5.237,7.050,-8.656,-2.274,5.300,-10.405,-4.414,3.070,-12.695,-4.955,3.778,-16.408,-8.694,3.689,-17.189,-9.181,0.879,-14.612,-7.210,-1.503,-16.918,-5.517,-3.291,-13.966,-8.338,-2.963,-11.398,-10.857,-4.609,-13.799,-8.789,-7.861,-13.820,-10.302,-8.482,-10.353,-13.841,-8.655,-11.861,-13.230,-11.507,-14.407,-14.271,-14.703,-14.321,-15.875,-17.320,-12.024,-19.300,-17.540,-13.801,-20.190,-16.885,-17.515,-18.167,-19.179,-19.672,-20.815,-21.839,-19.996,-19.945,-23.775,-23.069,-21.631,-21.890,-25.948,-18.799,-21.435,-28.479,-17.660,-24.993,-29.404,-20.846,-26.402,-31.058,-20.753,-24.540,-34.407,-18.049,-25.676,-36.719,-18.898,-28.889,-38.445,-17.575,-28.936,-41.998,-14.871,-28.211,-44.540,-11.844,-29.136,-45.358,-10.699,-32.619,-46.449,-7.349,-34.153,-47.061,-4.437,-33.824,-49.064	MCDVYLELNLDYTFSFSFFFHIFLRLNALIHTITVTPIYVSEDHSMSIAILATHKKTMAGLKDYYNSYLCVFVILTITCSCAMASTSPSLAVKGGYWPSWASDFPPSAIDTTLFTHIYYAFLSPNNATFKFDISDSTASMLLNFTSTLHAKNPPVKTIFSVGGGGEGPVIFSNMASTGHSRRSFIESSIEVARKFGFDGVDLDWEFPQSPKDMENLGQLLHEWRAKVHQEGKATGRTPLLLTAAVYFSVDFFLSDVQRSYPVGSVKKNLDWINVMCYDYHGSWDTSATGAQAALFDPKSNISTSYGLRSWIKAGLPPSKLIMGLPLYGRTWRLKDPRSHGVGAPAVAVGPGSDGVLTYSEVEAFNRANNATVVYDGVTVSTYSVAGTSWIGYDDARSTTVKIEFAQVLGLRGYFFWAVNGDYDWKISTQGVCKCEDETMESLDNNESIYAVK	4442	Camellia sinensis	85
job_A	AF-A0A7C6J0R2-F1-model_v4 GH18 domain-containing protein	13.3	360	236	22	10	332	130	450	1	1.855e-09	254	350	451	GIAPCM-YSGDFDEYGTFCPYDPMPLEWIPKECTSFVYDGLICDSSLTFSFS-EKDENNVIALGSSDKPLYLYY-GYETPKAWIDAMNGTNTTNE-AESLNNFLSGYNVAGLILKNLNYDYSSNLDYHFDECFYDNFKQYVTTM----TTINSNLSIGLYVNASNMIFYTNNQLSPDWFQFSVLNDIMQYYIIGFDKFNPCN-ECFKGGIVPNSNVAKSNNSLSSFASALRISPIAKKKIYLEFLA---SPIANDSTTEVLPTCCVT---YKKFCEG------------DHYNL---------FWCADNSDSFYDKGKFAREIQAQGIVT-KYIDTIDPTAKCECNSDKFITFSMMLRGF	KLVFAYNYVGGQGFDQI-------PAHK----IDVMNYAFAYLK-NGKIDFSTIRHAEQIIRLRERGTKVVISLGGGGSSGGFSQAVSTTNGRKALIDSIIEGVKKYHFSGVDVDW-EYP-GSGPDA--LPNDKENFTLFLTELKAELVKVDPNLLLTAALG-------IDPTIVKNL-DVPAISQVLDYAHLMTYDFVTANTENEQHLTNLYSSPMQGNYSVQNAVNHYNSLGMPLEKIVIGATFYGRQRSFYSDGTKSTY----TSISYTEIKEKYLSNPDLITYYFDEAAQAPYLRNDNLFITFDDPRSIKAKCEFVKERDLAGIMFWQYNQ--DQTGE---------LLDTIYINI	-20.957,-19.553,20.447,-20.334,-19.092,16.647,-24.017,-19.621,15.679,-25.264,-16.752,17.922,-22.967,-14.185,16.197,-24.459,-15.039,12.767,-28.146,-14.965,13.823,-27.975,-11.399,15.258,-26.455,-10.006,12.008,-29.009,-11.509,9.570,-32.009,-10.261,11.607,-30	MKIVKFLIINLFILSITIFLAGCGENTPPVGGGDPDEYTMEEAIDYVNKLFPTYVIEDIELPTTIEGTTTTITWSSNREELINREGKVTRGYEFETVRLTARIRLNGKTETVRNEVTVIPMESPLPKNKKLVFAYNYVGGQGFDQIPAHKIDVMNYAFAYLKNGKIDFSTIRHAEQIIRLRERGTKVVISLGGGGSSGGFSQAVSTTNGRKALIDSIIEGVKKYHFSGVDVDWEYPGSGPDALPNDKENFTLFLTELKAELVKVDPNLLLTAALGIDPTIVKNLDVPAISQVLDYAHLMTYDFVTANTENEQHLTNLYSSPMQGNYSVQNAVNHYNSLGMPLEKIVIGATFYGRQRSFYSDGTKSTYTSISYTEIKEKYLSNPDLITYYFDEAAQAPYLRNDNLFITFDDPRSIKAKCEFVKERDLAGIMFWQYNQDQTGELLDTIYINIR	1898209	Acholeplasmataceae bacterium	86
job_A	AF-A0A1R3J803-F1-model_v4 GH18 domain-containing protein	10.6	394	242	23	2	332	5	351	1	1.855e-09	260	350	353	ETLNTSVLGIAPCMYS--GDFDEY---GTFCPYDPMPLEWIPKECTSFVYDGLICDSSL-TFSFSEKDENNVIALG------SSDKPLYLYYG---YETPKAWIDAMNGTNTTNE-AESLNNFLSGYNVAGLILKNLNYDYSSNLDYHFDECFYDNFKQYVTTM-------TTINS--NLSIGLYVNASNMIFYTNNQLSPDW-FQFSVLNDIMQYYIIGFDKFNPCNECFKGGIVP--NSNVAKSNNSLSSFASALRISPIAKKKIYLEFLASPI-------------ANDSTTEVL---PTCCVTYKKFCE----------GDHYNL---------FWCADNSDSFYDKGKFAREIQAQGIVTKYIDTIDPTAKCECNSDKFITFSMMLRGF	QLQFSSAQNVRAGYWSAGSEFPVSNIDSTLF--------------THLFCAFADLNSQTYQVTISSANQAQFSTFTKTVQQKNPSVKTLLSIGGGSSD-PSAFASMASQPSFRKSFIDSSISIARSYDFHGLDLDW---------EYPSDATQMTNLGLLLNEWRAAVNSESTATGKPKLFLSAAVFR-NSDYY-------TLNYPFQAVKNDLDWINVMAYDFYGPGWSNVT--GPPAALYNPGTQVSGDYGITTWIQSGIPANKTVLGFPFYGYAWRLVNANNNGFFAPTSGAALTPDGS---IGYGQILSFISDNNATKVYNSTLVSNYCYSGTTWIGYDDVQSITAKVSYAKGKALLGYFAWHVGA-DSGWT---------LSQAAYKTW	-23.338,-36.782,24.487,-22.165,-33.140,24.381,-20.676,-32.421,20.930,-17.799,-30.024,21.589,-17.872,-27.997,18.367,-14.162,-27.250,18.157,-14.383,-23.956,16.284,-11.041,-24.219,14.565,-10.752,-20.498,13.866,-8.612,-21.054,10.776,-6.864,-17.668,10.618,-8.4	MLLLQLQFSSAQNVRAGYWSAGSEFPVSNIDSTLFTHLFCAFADLNSQTYQVTISSANQAQFSTFTKTVQQKNPSVKTLLSIGGGSSDPSAFASMASQPSFRKSFIDSSISIARSYDFHGLDLDWEYPSDATQMTNLGLLLNEWRAAVNSESTATGKPKLFLSAAVFRNSDYYTLNYPFQAVKNDLDWINVMAYDFYGPGWSNVTGPPAALYNPGTQVSGDYGITTWIQSGIPANKTVLGFPFYGYAWRLVNANNNGFFAPTSGAALTPDGSIGYGQILSFISDNNATKVYNSTLVSNYCYSGTTWIGYDDVQSITAKVSYAKGKALLGYFAWHVGADSGWTLSQAAYKTWGS	93759	Corchorus olitorius	87
job_A	AF-A0A1M4Z620-F1-model_v4 Chitinase	13.6	375	250	19	3	333	20	364	1	1.97e-09	259	350	369	TLNTSVLGI-APCMYSGDFDEYGTFCPYDPMPLEWIPKECTSFVYDGLICDSSLTFS-FSEKDENNVIAL-----GSSDKPLYLYYGYETPKAWI---DAMNGT-NTTNEAESLNNFLSGYNVAGLILKNLNYDYSSNLDYHFDECFYDNFKQYVTTMT-TINSNLSIGLYVNASNMIFYTNNQLSPDWFQFSVLNDIMQYYIIGFDKFNPCNECFKGGIVPNSNVAKSNNSLSSFASALRISPIAKKKIYLEFLA---SPIANDSTT--------EVLPTCC---VTYKKFCEG-----DHYNL-----------FWCADNSDSFYDKGKFAREIQAQGIVTKYIDTIDPTAKCECNSDKFI--TFSMMLRGFL	VLGQVKPGFSVIAYYSGKRLTEVDS-----IPAEK----LTHIIFSFCHLIG-PRLHVSNALDTAVIQRLVSLKSKNPNLKVLLSLG--GWGGCATCSDVFSTRKNRKLFSRSVNELTTFLQTDGIDLDWEYPGIAGFPGHKFQLADKHNFTQLVRQLRKTLGKEHVISFAAGGFNQ--YIN-----EAVEWKKVMKKVDMVNLMTYDLVGGYSVTTGHHTALYSSPQQPESIDNAVSRLFQLKIPRQKIIIGAAFYGRVWEAVPDTNSGLYQPGRFKTGVDFKNVATQYSADSGFIYHWDETVMAPYLYNPSQSLFVTYDDKHSIALKLKYAMEKGLGGIMFWEL-----------SNDQYEDGLLDVINNAKL	-83.936,-39.533,15.132,-80.745,-37.635,16.077,-79.588,-34.573,14.077,-75.899,-34.714,13.044,-74.305,-31.245,12.720,-71.304,-31.418,10.331,-68.861,-28.624,11.263,-66.530,-27.882,8.319,-63.288,-26.592,9.880,-61.487,-24.514,7.227,-57.783,-24.848,8.097,-56.19	MRNTLTIVVLVLALISSNVVLGQVKPGFSVIAYYSGKRLTEVDSIPAEKLTHIIFSFCHLIGPRLHVSNALDTAVIQRLVSLKSKNPNLKVLLSLGGWGGCATCSDVFSTRKNRKLFSRSVNELTTFLQTDGIDLDWEYPGIAGFPGHKFQLADKHNFTQLVRQLRKTLGKEHVISFAAGGFNQYINEAVEWKKVMKKVDMVNLMTYDLVGGYSVTTGHHTALYSSPQQPESIDNAVSRLFQLKIPRQKIIIGAAFYGRVWEAVPDTNSGLYQPGRFKTGVDFKNVATQYSADSGFIYHWDETVMAPYLYNPSQSLFVTYDDKHSIALKLKYAMEKGLGGIMFWELSNDQYEDGLLDVINNAKLKHLKQ	1121884	Flavisolibacter ginsengisoli DSM 18119	88
job_A	AF-A0A4R7BGD3-F1-model_v4 Chitinase	12.3	349	233	17	1	303	29	350	1	2.093e-09	270	350	375	AETLNTSVLGIAPCMYSGDFDEYGTFCPYDPMPLEWIPKECTSFVYDGLICDSSLTFSF-SEKDENNVIALGSSD-----KPLYLYYGYETPKAWI---DAMNGT-NTTNEAESLNNFLSGYNVAGLILKNLNYDYSSNLDYHFDECFYDNFKQYVTTMTT-INSNLSIGLYVNA--SNMIFYTNNQLSPDWFQFSVLNDIMQYYIIGFDKFNPCNECFKGGIVPNSNVAKSNNSLSSFASALRISPIAKKKIYLEFLASP-----IA------NDSTTEVLPTCCVTYKKFCEG-----------DHYNL-----------FWCADNSDSFYDKGKFAREIQAQGIVT	AEAAPAQ--PKIIAYYMGDGSDLQR------YNFNQ----LTHIIYSFLHLNG-NQLSFDSATDKQALQRLVALKKQYPHLKVMLSLG--GWGGCETCSDIFNNADNRKAFAQSTLAIIKEYHTDGIDLDWEYPTIAGFPGHKFAAHDRANFTTLVQELRAAFGNRYELSFAAGGFDDYL---------KTAVDWAAIMPLLDNVNLMSYDIVNGATPHTGHHTALYSTLQQKDSTDNAVQFLLRAGVAPEKIVIGTAFYARVWEQVAATNNGLYQPGVHTDGAD---YKEFSTRFNSADGYVYYWDDIAKAPSFYSASKKTFATFDDKRSLAEKARYVQQHKLGGMMF	-31.818,-89.746,48.885,-31.506,-85.923,48.664,-32.259,-83.247,46.357,-33.372,-81.080,44.117,-35.811,-79.503,41.574,-35.232,-78.394,37.966,-37.005,-75.010,37.575,-37.770,-73.868,33.991,-36.401,-70.323,33.404,-38.506,-68.236,30.970,-36.465,-65.566,29.116,-3	MKSFLSTVSACLFALVLSACSTQPTQSHAEAAPAQPKIIAYYMGDGSDLQRYNFNQLTHIIYSFLHLNGNQLSFDSATDKQALQRLVALKKQYPHLKVMLSLGGWGGCETCSDIFNNADNRKAFAQSTLAIIKEYHTDGIDLDWEYPTIAGFPGHKFAAHDRANFTTLVQELRAAFGNRYELSFAAGGFDDYLKTAVDWAAIMPLLDNVNLMSYDIVNGATPHTGHHTALYSTLQQKDSTDNAVQFLLRAGVAPEKIVIGTAFYARVWEQVAATNNGLYQPGVHTDGADYKEFSTRFNSADGYVYYWDDIAKAPSFYSASKKTFATFDDKRSLAEKARYVQQHKLGGMMFWQLPHDTDNDGLLDNIYKNLTNTVK	2135765	Cellvibrio sp. YR554	89
job_A	AF-A0A2P6TK69-F1-model_v4 Chitotriosidase-1	12.5	406	257	19	1	339	15	389	1	2.093e-09	258	350	584	AETLNTSVLGIAPCM------YSGDFDEYGTFCPYDPMPLEWIPKECTSFVYDGLICDSSLTFSFSE-----KDENNVIALGSSD--KPLYLYYG--------YETPKAWIDAMNGTNTTNEAESLNNFLSGYNVAGLILKNLNYDYSSNLDYHFDEC---FY---DNFKQYVTTMTTINS----NLSIGLYVNASNMIFYTNNQLSPDWFQFSVLNDIMQYYIIGFDKFNPCNECFKGGIVPNSNVAKSNNSLSSFASALRISPIAKKKIYLEFLASP----IANDSTTEV-LP--------TCCVT---------YKKFCEG-----DHYNL---------FWCADNSDSFYDKGKFAREIQAQGIVTKYIDTIDPTAKCECNSDKFITFSMMLRGFLCTAPIT	AWFERAAALERSVCYITNWAQYRSGSV--GGTA-CQWTPKKLDPTLCTHVNYAFAFMNPDYSLKPVEWNDESQLYGETMALKQKNPNLKVLIAVGGWTMNDPGTQYTDLFANSVKPANRAGTISKALDFLEKWGFDGLDID---------WEYPGDLTRGGTTEDKGNLAAFCREFKAAAAKRGKSYLLTMATGA--------SANGWKGLDVASLGQSLDFMNIMTYDFHGAWDMAVNFHTPWQDPLGGTLDIVNALDYFTSSGMPANKINLGLGAYGRSWTLASPSQTAVGSPAYSAGQPGQCTQQGGYIAWYEIKDKIAKGAKVVIDQTAKAAYVVDGTNWIATDVPETFNLKIDAARQRGLGGLMVWAVDLDDSQNT---------VLKLMRNALT--SPPP	8.387,-56.207,23.712,8.131,-55.999,19.850,4.755,-54.164,19.615,5.587,-50.944,21.561,8.426,-49.888,19.205,6.092,-49.852,16.155,3.677,-47.366,17.811,6.486,-44.904,18.690,7.641,-45.002,15.029,4.118,-44.164,13.730,3.562,-41.297,16.224,7.096,-40.012,15.419,6.326,-39.809,11.648,3.129,-37.732,12.182,4.978,-35.006,14.164,7.297,-33.520,11.466,4.843,-32.030,8.952,4.911,-28.528,10.314,2.713,-27.298,7.413,3.917,-23.932,6.117,1.384,-21.429,7.497,-1.562,-21.048,5.107,-1.951,-17.591,3.582,-5.473,-16.652,4.774,-5.851,-13.064,3.425,-6.055,-11.389,0.014,-6.382,-7.650,0.764,-7.486,-5.521,-2.222,-7.041,-1.723,-2.308,-9.644,0.145,-4.415,-8.711,3.713,-5.459,-11.541,6.282,-5.780,-9.599,8.411,-8.330,-9.343,5.533,-10.868,-12.854,6.614,-12.015,-11.226,9.573,-13.835,-8.816,7.575,-16.027,-9.741,7.567,-19.747,-9.124,5.283,-22.758,-7.872,1.677,-22.908,-4.538,-0.201,-23.125,-3.950,-3.922,-23.864,-7.728,-4.680,-23.768,-8.026,-3.073,-20.290,-10.241,0.006,-19.814,-8.278,2.690,-17.941,-11.421,3.900,-16.118,-12.186,1.846,-12.979,-14.943,1.808,-10.280,-15.781,-0.689,-7.447,-18.349,-2.298,-9.662,-15.474,-3.736,-11.747,-14.018,-5.771,-8.835,-14.676,-9.508,-8.732,-15.107,-9.710,-4.918,-14.494,-13.438,-4.921,-10.788,-12.684,-5.532,-10.465,-10.685,-2.266,-11.029,-11.534,1.407,-10.633,-7.854,2.374,-11.166,-4.603,0.450,-9.589,-1.324,1.589,-11.367,1.688,0.081,-8.666,4.323,-0.588,-9.270,6.965,0.712,-11.157,8.879,3.340,-9.390,12.000,4.645,-9.626,13.804,8.007,-11.276,17.129,8.888,-9.589,19.624,11.266,-12.027,18.347,13.928,-10.616,14.797,13.362,-13.826,13.429,11.768,-13.428,11.154,8.723,-14.600,12.652,5.397,-15.070,11.624,1.746,-12.452,12.694,-0.676,-14.494,12.343,-3.895,-17.779,14.169,-4.580,-19.456,10.771,-5.269,-17.880,8.688,-2.460,-21.019,8.967,-0.283,-23.607,9.093,-3.119,-22.169,6.226,-5.222,-18.773,4.629,-4.587,-19.245,3.568,-0.935,-22.554,1.951,-2.020,-20.850,0.229,-4.992,-18.107,-1.052,-2.660,-20.607,-2.352,-0.055,-22.623,-4.046,-2.855,-19.595,-6.341,-3.402,-20.785,-8.246,-0.293,-23.892,-9.322,-2.291,-21.618,-11.476,-4.497,-19.283,-12.452,-1.622,-21.109,-12.371,1.777,-17.904,-13.235,3.519,-16.103,-10.166,2.071,-14.817,-7.593,4.586,-14.916,-3.944,3.412,-12.756,-1.393,5.315,-12.302,2.349,4.798,-8.639,3.400,4.476,-7.810,6.824,5.986,-4.686,8.700,4.814,-2.314,7.698,1.999,0.669,9.665,0.628,-1.233,12.840,-0.407,-2.955,13.326,2.992,0.537,13.662,4.573,1.900,16.112,1.974,3.943,18.864,3.697,2.483,22.347,3.994,-1.125,21.173,3.481,-4.047,21.597,5.912,-3.780,17.799,6.408,-0.049,17.551,7.343,-0.419,17.356,11.154,-3.940,15.893,11.406,-2.774,12.306,12.098,-0.232,13.309,14.789,-2.797,15.623,16.434,-5.711,13.114,16.185,-3.832,10.394,18.149,-2.758,12.728,20.998,-4.254,11.967,24.462,-6.354,15.085,24.365,-8.004,14.230,21.002,-7.812,10.417,20.687,-11.132,9.472,22.377,-13.019,12.022,20.226,-11.215,10.865,17.054,-12.038,7.199,17.863,-15.727,8.031,18.516,-16.038,9.954,15.211,-14.262,7.159,13.295,-16.673,4.561,14.784,-19.652,6.803,13.851,-18.328,6.967,10.261,-17.898,3.164,10.078,-21.475,2.674,11.371,-22.985,5.337,9.045,-21.513,3.665,5.939,-21.542,-0.052,6.966,-17.733,-0.572,6.913,-16.368,-3.672,8.726,-13.265,-1.748,9.910,-10.635,0.996,9.629,-7.278,0.769,7.816,-4.732,3.355,9.043,-2.453,4.530,6.194,-0.406,7.297,7.845,2.744,8.032,5.796,4.562,8.186,8.224,4.463,8.319,12.059,7.551,10.096,13.331,8.369,11.605,9.904,8.872,15.276,10.834,8.954,16.199,7.127,5.366,14.874,6.695,3.780,16.146,9.953,4.881,13.262,12.234,6.304,13.736,15.776,8.466,11.784,18.272,5.349,11.053,20.394,3.554,9.280,17.508,5.062,5.921,18.610,3.227,5.865,21.964,0.181,7.824,20.767,-0.636,5.568,17.763,-0.190,2.393,19.874,-2.590,3.893,22.445,-5.005,4.833,19.610,-5.121,1.234,18.283,-5.679,-0.314,21.748,-8.326,2.267,22.732,-10.075,1.905,19.331,-10.558,-1.867,19.853,-11.778,-1.239,23.433,-14.204,1.513,22.305,-15.559,-0.647,19.439,-16.104,-3.552,21.886,-17.970,-1.212,24.292,-20.323,-0.418,21.363,-20.849,-4.192,20.848,-18.894,-3.963,17.554,-16.009,-6.167,16.378,-14.559,-3.738,13.834,-11.345,-4.684,12.068,-8.393,-2.381,12.732,-5.572,-2.623,10.182,-2.595,-0.502,9.147,-0.545,0.130,6.011,3.110,1.097,6.579,6.331,1.641,4.594,8.957,-1.105,4.165,11.934,1.129,5.129,13.343,2.981,8.175,11.070,5.957,7.440,7.951,3.716,7.454,8.651,2.092,10.853,10.742,4.597,12.898,7.595,6.079,14.507,6.004,2.652,15.291,5.622,0.637,18.493,5.495,-2.587,16.456,4.978,-4.881,19.500,2.048,-2.841,20.865,0.609,-2.561,17.335,0.960,-6.373,16.861,-1.259,-6.835,19.951,-3.918,-4.330,18.848,-4.111,-4.625,15.030,-5.962,-7.494,13.324,-3.199,-7.386,10.670,-0.621,-5.052,9.065,-0.186,-4.434,5.295,3.543,-3.882,4.679,4.019,-1.668,1.580,6.845,-3.876,0.211,7.144,-1.678,-2.918,8.614,1.749,-3.817,12.090,0.888,-2.508,13.483,2.514,-5.690,12.008,4.961,-8.230,12.625,8.028,-10.439,14.029,9.807,-7.339,17.142,7.594,-7.828,19.744,8.529,-10.479,20.277,4.790,-11.168,17.777,2.094,-12.163,16.867,-0.497,-9.499,13.955,-2.774,-8.512,11.078,-1.090,-6.644,10.049,-4.471,-5.108,13.361,-6.349,-4.512,13.063,-9.430,-2.314,16.794,-8.833,-1.795,18.586,-5.810,-3.289,20.854,-7.195,-6.070,23.128,-4.247,-5.622,23.251,-4.902,-1.844,21.667,-2.700,0.845,18.661,-2.730,3.215,15.979,-1.373,0.828,14.390,-4.805,0.327,11.448,-6.977,1.407,13.633,-9.359,3.480,14.990,-6.514,5.670,11.479,-5.050,6.090,9.911,-8.400,7.101,12.851,-9.201,9.433,12.445,-5.758,11.077,8.686,-6.128,11.710,8.935,-9.742,12.947,11.987,-9.108,15.193,10.245,-5.953,16.523,7.314,-8.106,17.758,4.800,-8.184,14.868,3.401,-11.748,14.613,4.266,-13.098,11.155,0.696,-14.435,10.765,-0.518,-10.802,11.199,1.704,-9.553,8.317,0.387,-9.252,4.758,3.022,-8.965,1.996,2.335,-5.956,-0.276,2.366,-6.652,-4.054,2.547,-3.771,-6.556,0.244,-4.255,-9.593,2.406,-1.525,-11.203,6.005,-0.535,-12.000,8.379,2.338,-11.288,10.023,3.703,-14.450,13.060,5.700,-15.610,14.519,7.149,-18.779,17.969,5.549,-19.239,20.960,7.797,-19.969,21.947,5.213,-22.632,19.687,2.604,-24.341,22.615,0.170,-24.306,23.020,0.409,-20.497,20.037,-1.615,-19.251,21.585,-3.458,-16.276,20.512,-2.711,-12.709,22.558,0.265,-11.479,22.696,1.780,-15.002,22.485,5.596,-15.073,19.186,7.272,-15.534,18.480,11.013,-15.890,14.685,11.255,-15.397,11.402,9.510,-14.697,10.262,7.108,-17.423,7.610,8.192,-19.933,4.026,8.424,-18.588,1.731,5.534,-19.188,-1.286,6.145,-21.473,-3.678,5.301,-18.602,-1.588,6.229,-15.531,-0.401,9.528,-17.125,2.350,9.812,-14.485,6.061,9.936,-15.331,7.967,7.127,-13.590,4.750,5.153,-12.800,3.127,2.551,-15.082,0.246,0.096,-14.474,0.665,-3.683,-14.876,-1.812,-3.741,-17.805,0.289,-1.083,-19.612,3.495,-3.029,-18.896,1.730,-6.202,-20.150,0.716,-4.366,-23.364,4.363,-3.271,-23.851,5.513,-6.896,-23.321,2.862,-8.087,-25.818,4.312,-5.520,-28.276,7.820,-7.037,-27.886,9.350,-5.121,-24.943,12.211,-7.120,-23.379,11.538,-8.696,-19.949,14.443,-9.542,-17.601,13.872,-11.480,-14.348,16.373,-11.216,-11.480,16.224,-14.353,-9.308,17.940,-12.697,-6.298,15.589,-9.701,-6.370,12.622,-11.970,-7.277,11.692,-8.966,-9.433,11.621,-8.043,-13.130,12.438,-5.104,-15.347,11.096,-4.223,-18.803,13.124,-2.334,-21.431,11.283,-0.432,-24.183,13.857,1.732,-25.962,15.235,4.093,-23.279,12.234,3.430,-20.972,13.317,1.088,-18.128,10.477,-0.207,-15.897,11.006,-2.069,-12.597,7.932,-4.271,-11.964,6.529,-7.705,-11.072,5.358,-10.331,-13.597,3.267,-13.492,-12.889,6.445,-15.443,-12.339,7.925,-12.965,-9.809,4.569,-12.608,-8.016,4.558,-16.421,-7.530,8.175,-16.352,-6.239,7.137,-13.705,-3.662,3.885,-15.530,-2.734,5.822,-18.775,-2.067,8.398,-16.844,-0.002,5.545,-15.239,1.998,4.214,-18.752,2.794,7.705,-19.994,3.787,8.002,-16.994,6.161,4.630,-17.901,7.763,3.015,-14.627,6.666,-0.769,-14.513,7.108,-1.666,-12.901,3.766,-1.063,-10.838,0.642,-2.041,-7.228,-0.156,-2.245,-5.580,-3.611,-1.727,-1.944,-4.545,-4.013,-1.585,-6.486,-6.813,-3.602,-8.133,-7.426,-0.906,-10.790,-3.816,-1.428,-12.000,-4.315,-5.168,-12.712,-5.383,-6.363,-16.180,-8.893,-7.241,-17.429,-8.060,-10.930,-16.703,-7.310,-10.201,-12.986,-3.836,-11.744,-13.409,-2.383,-10.465,-10.098,-5.635,-10.912,-8.105,-6.009,-14.535,-9.317,-2.401,-15.301,-8.288,-3.163,-13.962,-4.787,-6.519,-15.820,-4.551,-5.050,-19.132,-5.781,-2.320,-18.692,-3.147,-4.927,-19.030,-0.334,-6.722,-22.094,-1.810,-3.645,-24.039,-2.943,-2.205,-26.374,-0.285,1.163,-25.065,0.682,3.597,-26.717,-1.620,4.786,-29.714,0.302,7.516,-28.477,2.568,10.630,-29.487,0.563,11.301,-33.105,1.473,15.051,-33.829,0.917,14.034,-35.873,-2.195,15.991,-33.432,-4.448,19.232,-33.724,-2.410,21.669,-36.012,-4.181,23.604,-38.062,-1.569,26.567,-35.751,-2.516,25.110,-32.726,-0.628,24.472,-30.748,-3.861,20.999,-29.916,-5.181,19.992,-30.449,-8.815,18.465,-26.918,-8.678,20.332,-24.092,-6.803,17.035,-22.256,-6.180,15.937,-25.176,-3.946,19.012,-25.298,-1.621,19.577,-24.485,2.065,22.427,-22.075,1.115,23.747,-19.805,-1.669,26.405,-22.417,-2.587,23.900,-25.052,-3.786,24.433,-27.281,-0.719,21.876,-29.290,1.269,22.266,-31.388,4.448,21.110,-31.870,8.071,24.431,-30.958,9.785,25.961,-27.647,10.968,28.623,-28.019,8.232,25.936,-27.146,5.624,24.177,-24.416,7.689,26.891,-21.993,8.961,27.357,-18.980,9.061,25.151,-17.658,6.245,21.351,-17.872,6.126,19.177,-20.944,5.612,17.052,-19.908,2.570,14.256,-22.264,3.757,13.491,-23.469,7.314,14.866,-23.189,10.880,18.462,-24.325,11.325,18.460,-26.387,14.607,21.169,-25.242,17.113,22.772,-28.041,19.143,23.814,-26.965,22.636,26.969,-24.925,23.058,30.206,-26.682,22.539,33.034,-25.504,24.881,35.344,-22.671,23.663,38.478,-23.358,21.554,41.918,-22.198,22.726,43.299,-18.720,22.029,45.062,-17.882,18.781,48.792,-17.246,18.349,50.233,-13.652,18.106,50.496,-11.781,14.804,53.794,-10.971,13.038,55.340,-7.459,13.315,54.368,-4.536,11.051,56.379,-3.410,8.015,57.627,0.279,7.892,55.560,3.137,6.380,56.143,4.202,2.771,56.952,7.963,2.234,54.149,10.557,1.771,54.582,12.402,-1.568,52.955,15.882,-1.632,49.487,16.518,-2.862,48.463,14.858,-6.107,45.471,16.916,-7.333,42.344,14.926,-8.355,42.675,13.395,-11.843,46.246,14.662,-12.363,44.815,18.209,-12.526,41.966,17.611,-15.055,38.404,18.900,-14.398,35.225,17.258,-15.764,36.217,13.956,-17.496,34.845,11.012,-15.425,35.710,8.415,-12.748,39.110,8.514,-11.026,41.501,5.582,-11.540,41.904,5.602,-7.739,38.904,6.317,-5.445,41.211,7.470,-2.600,42.224,10.460,-4.776,38.677,11.733,-5.578,36.783,14.802,-4.307,33.521,12.760,-3.892,32.650,9.471,-2.142,31.432,8.342,-5.597,34.772,8.506,-7.464,34.316,11.795,-9.419,36.731,14.669,-10.154,35.098,18.135,-10.227,35.220,21.653,-8.704,32.202,23.140,-6.847,29.298,22.273,-4.516,27.581,20.116,-7.163,30.538,17.667,-6.958,31.721,17.861,-3.303,28.350,17.711,-1.498,26.907,20.742,0.356,29.134,19.808,3.358,32.674,21.282,3.146,34.044,18.436,5.352,33.700,15.552,2.845,36.652,16.134,0.459,38.524,12.791,0.734,41.395,13.849,-1.610,42.580,17.311,-0.347,41.320,20.903,0.138,38.287,21.718,-2.008,39.515,25.050,-3.539,37.046,27.968,-3.076,36.924,30.204,-6.202,34.496,32.831,-4.753,37.509,35.197,-4.337,38.561,36.073,-7.891,38.482,39.814,-8.781,36.546,40.224,-11.991,39.129,41.157,-14.632,37.373,43.360,-17.249,37.549,42.644,-20.950,37.327,40.401,-23.825,34.299,39.629,-26.106,32.921,36.758,-28.152,30.020,35.532,-29.243,26.368,34.273,-29.309,25.598,30.547,-29.567,22.339,29.243,-27.978,22.171,26.965,-24.992,19.663,26.652,-22.113,19.940,26.882,-18.400,19.958,28.897,-15.286,17.838,30.154,-12.569,17.030,28.378,-9.370,18.708,30.299,-6.608,16.895,32.894,-4.547,14.591,31.845,-1.687,15.850,31.982,1.845,15.391,35.037,3.904,12.689,37.423,5.247,10.226,36.514,7.853,9.610,39.766,9.706,7.146,42.402,9.015,3.449,42.973,8.328,0.179,41.698,9.468,-2.845,43.365,7.837,-4.951,42.482,5.205,-7.309,39.506,4.666,-8.492,37.680,1.595,-8.217,33.929,0.775,-5.920,32.303,-1.748,-7.704,29.865,-4.077,-5.654,26.700,-4.701,-5.412,26.296,-8.486,-5.445,22.673,-9.585,-4.280,22.494,-13.199,-6.941,21.300,-15.619,-6.146,21.717,-19.300,-8.050,24.631,-20.607,-9.392,24.514,-24.084,-11.833,27.087,-25.435,-13.575,30.167,-23.909,-15.676,32.691,-25.125,-15.108,36.382,-24.972,-16.861,38.931,-22.678,-18.947,41.694,-24.288,-18.745,45.433,-23.513,-21.843,47.264,-22.344,-23.919,50.443,-22.632,-27.036,51.884,-23.110,-30.441,52.686,-23.544,-34.041,53.459,-24.308,-37.387,53.128,-25.437,-40.805,52.072,-23.989,-43.797,50.697,-24.695,-46.903,49.292,-26.270,-49.901,47.655,-24.548,-51.930,44.425,-24.613,-54.850,42.961,-25.536,-56.256,39.957,-23.703,-57.987,37.188,-24.186,-60.178,34.349,-25.298,-60.897,31.413,-22.934,-60.392,27.673,-22.984,-63.373,25.276,-22.632,-63.096,22.373,-20.170,-63.781,19.281,-19.678,-64.458,15.636,-20.195,-63.241,12.583,-18.205	MKSAALWLALVGLAAWFERAAALERSVCYITNWAQYRSGSVGGTACQWTPKKLDPTLCTHVNYAFAFMNPDYSLKPVEWNDESQLYGETMALKQKNPNLKVLIAVGGWTMNDPGTQYTDLFANSVKPANRAGTISKALDFLEKWGFDGLDIDWEYPGDLTRGGTTEDKGNLAAFCREFKAAAAKRGKSYLLTMATGASANGWKGLDVASLGQSLDFMNIMTYDFHGAWDMAVNFHTPWQDPLGGTLDIVNALDYFTSSGMPANKINLGLGAYGRSWTLASPSQTAVGSPAYSAGQPGQCTQQGGYIAWYEIKDKIAKGAKVVIDQTAKAAYVVDGTNWIATDVPETFNLKIDAARQRGLGGLMVWAVDLDDSQNTVLKLMRNALTSPPPPKFVLENCKATGVCSNPLLCCNRLGNCGATATFCAPSVCLSGPCFRPPPRQSPPPPSPPPPPSPPAAINPVALCGQGSVGNGLCPDAALCCSMWGFCGTGYAWCSSDKNYCMGGPCKDYSDRPIAQGAPINNGTSWGADMETYVTWTLLKGQLGAPLRAQGWMPEGWGPAAAPAAAPAAAPAAAPAPAPAPAPAL	3076	Chlorella sorokiniana	90
job_A	AF-A0A2Z4C0P9-F1-model_v4 Putative chitinase	14	348	237	17	11	308	2	337	1	2.093e-09	279	350	344	IAPCMYSGDFDEYGTFCPYDPMPLEWIP-KECTSFVYDGLICDSSLTFSF-SEKDENNVIALG-----SSDKPLYLYYGY-ETPKAWIDAM--NGTNTTNEAESLNNFLSGYNVAGLILKNLNYDYSSNLDYHFDECFYDNFKQYVTTM---TTINSNLSIGLYVNASNMIFYTNNQLSPDWFQFSVLNDIMQYYIIGFDKFNPCNE--CFKGGIVPNSNVAKS-----NNSLSSFASALRISPIAKKKIYLEFLASPI---------ANDSTTEVLPTCCV-------TYKKFCEG-----DHYNL---------FWCADNSDSFYDKGKFAREIQAQGIVTKYIDT	IQVCYYAIPRQSNADK-TKKSLPVEEIDPFLCTHIVIAFAKIQ-GNLLIPEHEEDLKTYEMVVNLKKQNPDLKVLLSVGGGSCDKGFPTLVKEPDEVLQRFASSTREFLLANSIDGLDLDW-EFPSWPKLKK--DKREKYLFTVLVRILRDSFKSAPHLLLTLAVAG-------PKTIIDCSYEVNLLTKYVDYVFLMGYDYHIFWPYLPFTGHNAPLSKRKGEKYIFATMNIEWSANYWLNKGMEKDKLVIGIPVYGRSWRLLKSSWCNVGSPAVGTGMLSGVVSFPEAKKFIDEGGQEYFDTDCKVPYAVRKRDWVSYEDSRSISEKVHWIKGNGFAGVMTWNLNC	-14.636,-9.526,-3.968,-13.673,-6.303,-2.164,-12.209,-3.306,-4.043,-10.150,-1.049,-1.737,-8.957,2.382,-2.942,-6.486,4.606,-1.102,-7.200,8.344,-1.358,-4.081,10.317,-0.408,-5.000,13.785,0.918,-3.312,16.175,-1.557,-0.365,17.841,0.073,1.611,20.790,-1.337,4.693	MIQVCYYAIPRQSNADKTKKSLPVEEIDPFLCTHIVIAFAKIQGNLLIPEHEEDLKTYEMVVNLKKQNPDLKVLLSVGGGSCDKGFPTLVKEPDEVLQRFASSTREFLLANSIDGLDLDWEFPSWPKLKKDKREKYLFTVLVRILRDSFKSAPHLLLTLAVAGPKTIIDCSYEVNLLTKYVDYVFLMGYDYHIFWPYLPFTGHNAPLSKRKGEKYIFATMNIEWSANYWLNKGMEKDKLVIGIPVYGRSWRLLKSSWCNVGSPAVGTGMLSGVVSFPEAKKFIDEGGQEYFDTDCKVPYAVRKRDWVSYEDSRSISEKVHWIKGNGFAGVMTWNLNCDDWDSGK	491138	Crangon crangon	91
job_A	AF-A0A5N5QR60-F1-model_v4 Chitinase	11.2	435	251	22	2	339	37	433	1	2.223e-09	258	350	520	ETLNTSVLGIAPCMYSGDFDEYGTFCPYDPMPLEWIP-KECTSFVYDGLICDSSL-TFSFSEKD--ENNVIALGSSDKPLYLYYGYET-PKAWIDAM-NGTNTTNEAESLNNFLSGYNVAGLILKNLNYDYSSNLDYHFDE---------CFYDNFKQYVTTMTTINSNLSIGLYVNA----SNMIFYTNNQLSPDWFQF--SVLNDIMQYYIIGFDKFNPC-NECFKGGIVPNSNVAKSNN---SLSSFASALRISPIAKKKIYLEFLASP----IA-----------------------------NDSTTEVLPTCCV--------TYKKFCEG-------------------DHYNL-----------FWCADNSDSFYDKGKFAREIQAQGI-VTKYIDTIDPTAKCECNSDKFITFSMMLRGFLCTAPIT	YTPPASKAPVAATWYA-SWHAKDR-------PLASVSWSKYTSVTYSFALTTPNISYVNISDPDVFKDFVQTAHANNCSASISVGGWTGSRYFSSAVATAENRTEFVKTMVDLVKTNNLDGLDFD---------WEYPGKAGIGCNTLSANDTDNFLLFLNELRTALPQTKLSAAASIVPFVSSD---------LNTPSTDVSGFAKVLDYLSIMNYDIWGLWSPTVGPNAPLNDTCASASQQVGSGVSAVQAWMKAGFPADQLVLGVPSYGHGFAVAESDALSSDGTLNLYAPFNKTYRAPGDAWDDSPAAGAVDVCGNPQLQGGNWNFWGLIDGGFLNNNGTANTAGGIAYKFDECSQTPYVYNKTSQVMVSYDNAESFAAKGQFIKSTGLRGFAMWEAGGDVND-----------ILIDSI-RSAAGFPAVS	10.379,-73.560,-5.582,13.033,-73.181,-8.346,15.624,-70.614,-8.565,18.028,-70.004,-10.864,20.378,-69.170,-13.509,22.357,-65.924,-14.013,24.506,-65.098,-16.986,26.776,-62.037,-16.504,28.353,-59.996,-19.248,29.705,-56.583,-18.246,31.591,-54.124,-20.260,32.074,-50.498,-19.125,31.608,-47.105,-20.798,31.827,-43.739,-19.089,29.496,-41.585,-17.002,29.531,-37.909,-17.965,28.619,-36.207,-14.660,26.334,-33.196,-14.908,26.610,-31.095,-11.678,23.260,-30.898,-9.959,23.470,-27.577,-8.056,21.517,-27.954,-4.745,20.051,-24.463,-4.185,16.360,-24.670,-5.100,15.480,-26.440,-1.775,14.183,-23.717,0.669,10.732,-23.398,-0.781,10.295,-27.159,-1.419,11.466,-27.948,2.125,9.070,-25.364,3.631,6.230,-27.053,1.633,7.145,-30.603,2.749,7.258,-29.881,6.508,3.532,-28.860,6.218,1.847,-32.147,5.125,1.063,-32.879,8.815,-0.673,-29.551,9.661,-4.493,-29.672,9.972,-5.579,-25.976,9.874,-8.342,-24.587,12.037,-11.548,-23.869,10.109,-10.082,-21.060,7.986,-11.363,-17.476,8.373,-13.020,-16.111,5.189,-10.352,-15.102,2.627,-9.615,-11.399,2.057,-9.367,-9.864,-1.435,-8.983,-6.173,-0.507,-8.052,-2.871,-2.216,-8.025,0.872,-1.640,-9.993,3.332,-3.803,-8.115,6.644,-4.081,-10.825,9.319,-4.358,-8.490,11.887,-5.963,-8.381,9.562,-9.018,-12.224,9.251,-9.224,-12.307,11.378,-12.405,-10.016,8.999,-14.323,-11.072,5.868,-12.355,-14.767,6.306,-11.423,-16.431,3.867,-9.044,-17.958,2.146,-12.114,-14.425,1.128,-13.177,-13.861,-0.816,-9.919,-14.087,-4.607,-10.400,-16.313,-4.911,-7.281,-17.160,-8.627,-7.774,-13.416,-9.413,-7.555,-13.106,-7.818,-4.068,-14.428,-8.910,-0.661,-13.592,-5.419,0.667,-12.968,-2.002,-0.871,-11.520,0.676,1.426,-12.004,4.402,0.778,-8.850,6.553,0.903,-8.942,8.530,3.207,-10.259,9.999,6.451,-7.438,12.266,7.703,-6.703,12.850,11.401,-6.901,16.469,12.612,-5.757,18.446,15.688,-9.395,18.250,16.661,-9.961,14.677,17.940,-13.769,15.084,17.578,-13.388,15.154,13.759,-11.664,13.487,10.799,-11.348,15.142,7.376,-12.835,12.891,4.650,-11.157,13.263,1.245,-13.688,14.132,-1.513,-16.809,13.742,0.704,-19.224,13.721,-2.240,-17.261,10.849,-3.849,-17.163,9.123,-0.417,-20.992,9.185,-0.186,-21.338,7.656,-3.677,-18.610,5.109,-2.793,-20.531,3.685,0.208,-23.754,3.405,-1.822,-21.911,1.790,-4.758,-20.066,-0.708,-2.502,-23.359,-1.848,-0.917,-25.092,-2.005,-4.329,-22.301,-4.413,-5.406,-22.489,-6.502,-2.174,-18.973,-5.301,-1.235,-17.972,-4.181,2.273,-17.659,-0.369,2.435,-14.700,0.631,4.648,-12.766,3.891,5.139,-9.051,4.095,5.983,-8.142,6.618,8.707,-4.624,8.041,8.192,-2.299,7.212,5.287,1.099,8.849,4.641,-0.201,12.455,4.830,-3.155,11.802,7.207,-1.232,10.048,10.048,-0.113,13.354,11.613,-2.356,13.438,14.731,-2.803,9.732,15.683,-0.266,9.841,18.558,-2.064,12.822,20.131,-5.536,11.314,19.445,-4.662,8.113,21.388,-2.259,9.577,23.983,-4.630,9.612,27.013,-7.791,7.747,28.112,-9.841,10.937,27.557,-8.374,11.427,24.060,-9.005,7.743,23.180,-12.609,7.956,24.480,-13.278,11.032,22.318,-11.510,9.500,19.285,-13.542,6.262,19.716,-16.685,8.452,19.665,-15.440,10.150,16.460,-14.953,6.679,14.890,-18.374,5.441,16.118,-19.988,8.589,14.644,-18.029,8.113,11.377,-19.320,4.503,11.120,-22.948,5.203,12.127,-23.421,8.453,10.169,-22.034,6.976,6.927,-23.343,3.358,7.226,-19.791,1.914,7.108,-19.122,-1.843,7.408,-15.514,-1.281,8.569,-12.644,0.953,9.684,-9.058,0.548,8.471,-6.168,2.216,10.375,-3.223,3.252,8.183,-1.033,4.925,10.832,2.371,5.751,9.309,3.798,5.098,11.915,3.262,4.417,15.666,6.481,5.498,17.361,8.158,6.471,14.050,8.105,9.474,11.719,6.195,8.967,8.479,5.858,12.098,6.298,8.007,13.965,8.881,5.575,16.149,10.917,3.645,13.401,12.751,3.024,13.686,16.484,5.149,10.921,18.084,5.372,9.094,21.447,7.223,6.107,22.972,3.718,5.037,24.147,2.166,5.075,20.628,2.010,1.262,20.146,0.566,0.601,23.636,-1.914,3.491,23.347,-2.971,2.289,19.860,-3.772,-1.176,21.289,-5.719,0.415,24.178,-7.654,2.519,21.629,-8.471,-0.552,19.475,-9.692,-2.441,22.591,-12.013,0.454,23.522,-13.144,0.717,19.866,-13.744,-3.062,19.504,-15.919,-2.844,22.649,-17.905,0.074,21.144,-18.138,-1.567,17.665,-18.244,-5.350,18.279,-19.561,-6.152,14.773,-17.697,-3.517,12.705,-14.724,-4.830,10.700,-11.460,-3.404,12.085,-8.244,-3.640,10.033,-4.897,-1.888,9.962,-2.204,-1.312,7.334,1.350,-1.721,8.667,4.989,-1.840,7.533,7.052,-4.964,6.758,8.109,-4.910,10.450,5.961,-5.107,13.619,4.903,-1.913,15.256,7.771,-0.024,16.919,8.472,-0.835,20.587,8.587,1.779,23.371,12.349,2.098,22.727,11.456,3.748,19.357,14.185,1.630,17.700,13.178,-2.071,17.773,10.089,-3.941,16.497,7.681,-5.107,19.180,8.178,-8.777,20.141,4.474,-9.199,21.100,1.576,-7.745,19.066,-0.876,-10.587,19.916,-3.065,-7.943,21.607,-3.730,-6.396,18.162,-4.664,-9.818,16.680,-7.507,-10.034,19.281,-9.062,-6.672,18.261,-8.322,-6.580,14.485,-10.085,-8.757,11.913,-6.895,-8.613,9.798,-3.631,-6.691,9.292,-2.502,-5.595,5.794,1.311,-5.731,5.521,2.390,-2.889,3.155,4.892,-5.005,1.171,5.655,-2.086,-1.200,7.829,1.060,-1.098,10.704,-1.187,0.026,12.906,0.414,-2.660,12.502,3.858,-4.252,14.311,7.172,-4.874,15.435,7.147,-1.202,17.420,3.895,-1.821,21.200,3.716,-2.503,20.529,1.994,-5.863,17.686,0.645,-7.981,15.908,-2.308,-6.311,12.578,-4.197,-6.106,9.553,-2.078,-5.110,7.686,-5.053,-3.588,10.000,-8.116,-3.236,8.327,-11.336,-2.422,11.721,-12.621,-1.152,15.285,-11.294,-0.657,17.092,-14.272,0.987,18.999,-15.012,-2.260,20.108,-11.365,-2.655,23.420,-10.076,-1.287,23.369,-9.090,2.420,23.421,-5.379,1.469,20.241,-5.942,-0.618,18.338,-7.902,2.102,16.345,-4.858,3.268,13.004,-6.731,3.671,10.469,-8.808,1.705,6.967,-10.353,1.882,8.575,-13.570,3.237,10.601,-11.834,5.987,7.647,-9.548,6.877,5.126,-12.401,7.329,7.703,-14.280,9.450,8.357,-11.179,11.620,4.629,-10.499,12.244,3.910,-14.213,12.948,6.898,-14.433,15.316,5.436,-11.395,17.082,2.149,-13.329,17.562,-0.088,-12.567,14.536,-1.891,-15.659,13.126,-1.159,-16.337,9.497,-4.947,-16.538,8.820,-5.180,-12.909,10.028,-2.295,-11.587,7.855,-2.997,-10.051,4.405,-0.163,-9.485,1.893,0.018,-5.947,0.463,0.596,-5.781,-3.332,1.271,-2.602,-5.386,-0.356,-1.846,-8.725,2.625,0.524,-9.215,6.443,0.736,-9.339,9.348,3.150,-8.835,11.217,4.869,-11.715,14.968,5.612,-11.597,17.182,7.767,-13.859,19.887,5.224,-14.885,22.677,5.797,-17.438,22.710,3.057,-20.167,26.226,1.942,-19.119,24.946,1.285,-15.553,21.566,-0.201,-16.599,22.974,-2.748,-19.083,25.764,-5.308,-18.900,27.920,-5.867,-22.002,25.519,-8.704,-23.013,22.483,-6.357,-22.683,21.328,-7.936,-19.358,19.704,-5.578,-16.813,21.619,-4.693,-13.650,18.870,-4.922,-10.989,20.862,-2.853,-8.446,22.294,-0.226,-10.815,23.418,3.142,-9.422,21.043,5.941,-10.406,21.224,9.751,-10.660,20.132,10.932,-7.184,19.986,14.617,-8.290,17.495,13.954,-11.156,13.987,12.544,-10.563,12.537,11.295,-13.866,8.744,11.899,-14.116,6.434,8.927,-13.571,3.040,8.407,-15.220,0.286,11.058,-15.438,-0.696,10.443,-11.772,2.900,10.895,-10.542,3.593,13.963,-8.384,4.236,16.953,-10.710,4.815,19.602,-7.991,4.934,23.213,-8.971,8.340,24.881,-8.442,8.702,25.409,-4.672,5.647,23.302,-3.754,5.722,21.907,-0.214,3.868,19.007,1.408,1.448,19.218,4.346,4.564,19.236,6.614,6.319,22.097,4.715,8.908,19.760,3.128,9.753,20.274,-0.586,7.512,18.197,-2.799,9.723,16.412,-5.338,8.713,14.415,-8.418,7.785,10.914,-7.212,8.860,8.777,-10.195,5.812,6.523,-9.628,4.620,4.210,-12.436,1.157,2.638,-12.100,0.758,-0.619,-14.051,-1.555,1.125,-16.544,0.969,4.015,-16.730,3.689,1.565,-17.866,1.446,0.566,-20.809,0.734,4.212,-21.738,4.460,5.026,-21.292,5.265,2.220,-23.807,7.229,0.110,-21.262,4.548,-2.624,-21.467,2.229,-3.999,-24.148,-1.561,-3.869,-23.633,-1.391,-7.418,-22.167,1.044,-6.266,-19.420,4.148,-7.962,-20.922,7.342,-5.940,-21.520,7.499,-4.153,-24.902,10.801,-5.817,-25.895,9.844,-5.503,-29.589,9.661,-1.730,-28.917,13.283,-1.828,-27.611,12.422,-1.973,-23.868,15.046,-4.022,-22.010,13.411,-6.478,-19.573,14.407,-8.844,-16.748,12.439,-10.831,-14.165,14.385,-11.184,-10.895,13.806,-14.784,-9.751,15.144,-13.891,-6.280,12.730,-11.052,-5.455,10.049,-12.220,-7.931,10.175,-8.658,-9.325,10.106,-7.508,-12.986,12.303,-4.747,-14.274,11.945,-2.695,-17.477,14.423,-0.184,-18.972,13.914,2.350,-21.777,17.240,3.265,-23.431,15.799,6.489,-24.935,14.431,7.966,-21.675,17.145,6.258,-19.568,14.396,5.257,-17.103,14.493,1.906,-15.285,11.295,0.787,-13.480,10.879,-1.949,-10.865,7.174,-2.926,-10.647,4.768,-5.887,-10.282,3.202,-7.833,-13.192,0.856,-10.831,-13.571,3.788,-13.235,-12.942,4.856,-11.580,-9.663,1.173,-11.309,-8.600,0.858,-15.069,-9.298,4.005,-15.776,-7.225,2.569,-13.675,-4.360,-0.778,-15.524,-4.749,0.981,-18.912,-4.453,2.842,-17.591,-1.390,-0.479,-16.458,0.195,-2.006,-19.904,-0.471,1.008,-21.955,0.689,1.613,-19.934,3.888,-2.128,-19.811,4.750,-2.350,-16.006,4.725,-5.864,-14.536,4.897,-5.364,-13.074,1.387,-4.146,-9.884,-0.342,-4.715,-6.112,-0.288,-3.953,-4.091,-3.443,-2.626,-0.517,-3.421,-4.606,0.662,-5.376,-7.678,-0.317,-7.441,-7.080,2.356,-10.114,-3.514,1.177,-10.916,-4.605,-2.155,-12.508,-5.687,-2.478,-16.171,-8.098,-5.074,-17.644,-7.881,-6.897,-14.270,-4.491,-8.357,-15.317,-2.960,-8.101,-11.834,-6.079,-8.921,-9.766,-7.019,-11.994,-11.880,-3.462,-13.347,-11.587,-3.218,-13.080,-7.783,-6.826,-14.312,-7.230,-6.224,-17.407,-9.397,-2.864,-18.197,-7.761,-4.175,-17.574,-4.202,-7.046,-20.043,-4.913,-10.010,-17.621,-4.900,-13.151,-18.837,-6.732,-13.492,-17.775,-10.350,-15.849,-14.782,-10.664,-18.542,-15.742,-13.232,-19.051,-12.561,-15.335,-16.320,-10.636,-17.229,-14.319,-12.115,-20.137,-11.253,-9.925,-20.910,-11.881,-8.580,-24.371,-14.841,-7.388,-26.265,-16.845,-4.118,-26.482,-20.371,-5.256,-26.081,-22.529,-3.342,-27.366,-24.754,-0.659,-28.952,-28.001,0.041,-27.124,-30.556,0.249,-29.921,-33.211,2.685,-28.634,-36.878,1.884,-29.425,-38.431,4.728,-31.402,-41.330,7.058,-30.881,-42.497,9.838,-33.070,-41.870,13.111,-34.942,-42.707,16.683,-34.362,-40.684,19.589,-35.825,-40.994,22.984,-36.253,-38.221,25.320,-37.471,-36.370,28.567,-37.035,-34.129,30.846,-36.471,-30.473,32.016,-36.053,-28.865,35.138,-35.934,-25.234,35.941,-35.494,-22.597,37.963,-33.738,-20.649,39.347,-30.784,-17.033,39.023,-29.550,-16.277,40.309,-26.012,-13.258,39.808,-23.714,-13.588,40.775,-20.045,-10.455,41.755,-18.070,-10.539,41.970,-14.243,-8.666,44.838,-12.469,-5.701,45.412,-10.187,-5.519,47.559,-7.048,-2.946,50.292,-6.585,-0.782,51.535,-4.301,1.344,53.455,-1.896,4.975,54.729,-1.932,7.525,55.920,0.410,11.171,56.509,-0.649,14.698,57.088,0.731,18.207,57.379,-0.423,21.599,56.408,-1.878,24.953,55.061,-1.530,27.694,53.128,-3.411,30.230,50.456,-2.892,31.818,47.624,-4.944,32.519,43.946,-5.117,33.352,40.843,-3.294,32.788,37.227,-4.390,33.085,34.374,-2.145,33.340,30.791,-3.047,32.154,28.288,-0.455,32.445,24.464,-0.590,29.923,22.088,1.085,30.583,20.690,4.503,29.840,16.946,4.737,29.427,15.467,8.231,31.013,11.957,8.327,31.241,10.413,11.822,33.580,7.382,12.154,34.517,6.381,15.748,38.138,6.031,16.742,39.104,3.595,19.548,41.192,4.438,22.572,41.642,2.245,25.684,42.699,3.434,29.111,43.275,1.134,32.127,43.560,2.204,35.733,46.266,1.031,38.093,45.215,-0.361,41.525,46.059,-0.519,45.101,44.388,-1.041,48.499,43.808,-4.051,50.826,41.324,-5.973,52.614,42.116,-9.561,53.691,39.603,-11.757,55.377,39.713,-15.609,55.291,37.467,-18.361,55.597,36.144,-21.458,53.755,33.617,-23.473,55.833,31.308,-26.436,55.185,29.504,-28.934,52.926	MLSSTLLSLGLAGSALARPSHPDHAPLARALQERQDYTPPASKAPVAATWYASWHAKDRPLASVSWSKYTSVTYSFALTTPNISYVNISDPDVFKDFVQTAHANNCSASISVGGWTGSRYFSSAVATAENRTEFVKTMVDLVKTNNLDGLDFDWEYPGKAGIGCNTLSANDTDNFLLFLNELRTALPQTKLSAAASIVPFVSSDLNTPSTDVSGFAKVLDYLSIMNYDIWGLWSPTVGPNAPLNDTCASASQQVGSGVSAVQAWMKAGFPADQLVLGVPSYGHGFAVAESDALSSDGTLNLYAPFNKTYRAPGDAWDDSPAAGAVDVCGNPQLQGGNWNFWGLIDGGFLNNNGTANTAGGIAYKFDECSQTPYVYNKTSQVMVSYDNAESFAAKGQFIKSTGLRGFAMWEAGGDVNDILIDSIRSAAGFPAVSGGTPGSPSGSTTAPGATSASPSATQPSSGSGSYSNPEPTASDDGGDETTSAAATPTETPQGVSATPTTSAAAPTGTGDCDDDDEGDD	1582974	Ceratobasidium theobromae	92
job_A	AF-S8DXQ0-F1-model_v4 Chitinase	12.3	422	229	23	15	334	3	385	1	2.223e-09	264	350	387	MYS--GDFDEYGTFCPYDPMPLEWIP-KECTSFVYDGLICDSSLTFSFSEKDENNVIALGSS----DKPLYLYYGYETPKA---WIDAMNGT-NTTNEAESLNNFLSGYNVAGLILKNLNYDYSSNLDYHF---------DECFYDNFKQYVTTMTTINSNLSIGLYVNA-----SNMIFYTNNQLSPDWF---QFSVLNDIMQYYIIGFDKFNPCNECFKGGIVPNSNVAKS----NNSLSSFASALRISPIAKKKIYLEFLASP----IAND---STT-----EVLP-------------TC-------CV------------------TYKKFCE---------GDHYNL-----------FWCADNSDSFYDKGKFAREIQAQGIVTKYIDTIDPTAKCECNSDKFITFSMMLRGFLC	WYANWESGDNP-------PYSLTNLSWSQYTRVSYSFLVPASDQTITVTSADNSSLHEFVGSARENNVSSSVTIG--GWDGSTYFSSAVAAAENRTRFVNSTVALVNNYGLDGIDFD---------WEYPSAIGIGCNQRSENDTANYLLFLQELRERLPNKTISAAVALTPFVN-----------GSAGEPSTDVSVFASVLDYIEIMVYDVWTASSASVGPNSPLYDSCASAEDRQGSAASAVSAWTVAGFQPEQIVLGVAGYGHSYRVATDDAYYDTENKILQLYAPFNWQDQPRGDSWDVGESTTDQCGNPQNAYTGIFSFWGLVQQNYLNSTGLPAHGIEYGWDSCSETPLIYNPSEQVMISYDDVMSFMRKGFYIAEERLRGWAMWE-ASNDWNDM---------LTTSMTKAMMS	-5.243,-9.319,4.603,-6.096,-6.932,1.757,-7.921,-3.654,1.067,-11.032,-3.681,-1.160,-11.296,-0.388,-3.063,-15.039,-0.167,-3.731,-14.425,2.573,-6.336,-12.801,0.007,-8.696,-16.289,-1.448,-9.306,-16.742,1.516,-11.690,-13.407,0.965,-13.496,-12.527,-0.863,-16.73	MTWYANWESGDNPPYSLTNLSWSQYTRVSYSFLVPASDQTITVTSADNSSLHEFVGSARENNVSSSVTIGGWDGSTYFSSAVAAAENRTRFVNSTVALVNNYGLDGIDFDWEYPSAIGIGCNQRSENDTANYLLFLQELRERLPNKTISAAVALTPFVNGSAGEPSTDVSVFASVLDYIEIMVYDVWTASSASVGPNSPLYDSCASAEDRQGSAASAVSAWTVAGFQPEQIVLGVAGYGHSYRVATDDAYYDTENKILQLYAPFNWQDQPRGDSWDVGESTTDQCGNPQNAYTGIFSFWGLVQQNYLNSTGLPAHGIEYGWDSCSETPLIYNPSEQVMISYDDVMSFMRKGFYIAEERLRGWAMWEASNDWNDMLTTSMTKAMMSSY	743788	Fomitopsis pinicola FP-58527 SS1	93
job_A	AF-A0A238FIT7-F1-model_v4 BQ2448_3748 protein	11.2	416	249	26	1	339	14	386	1	2.223e-09	250	350	391	AETLNTSV-LGIAPCMYSGDFDEYGTFCPYDPMPLEWIPKECTSFVYD--GLICDSSLTFSFSEKDENNVI-----ALGSSDKPLYLYYGYETPKA---WIDAMNGTNTTNE-AESLNNFLSGYNVAGLILK-NLNYDYSSNLDYHFDECFYDNFKQYVTTMTTINSNLSIGLYVNASNMIFYTNNQLSPDWF---QFSVLNDIMQYYIIGFDKFNPCNECFKGGIVPNSNVAKSNNSLSSFASALRISPIAKKKIYLEFLAS------------PIA------------------NDSTTEVLPTCCVTYKKFCE-------------------GDHYNL-----------FWCADNSDSFYDKGKFAREIQAQG-IVTKYIDTIDPTAKCECNSDKFITFSMMLRGFLCTAPIT	SLLAAVSAKKGLLAAYFAAYDKN-------ATID--W--EVID--IGYHFGAVTS-KDGIAFAENGIRNGIEKFVSDAHSKKKKAVLSIG--GYEGSVYFSTLVRTKSARAKFVKQICGLIKKYGWDGVDFDWEFPNALGSPANV-VDSSDSANLLKFLQELRHTLPHAWISMAVS-------VNGIFGPDGMTLTDYKPFADVLNGANVMAYDYIGAWTRKTGSDSPSQRCGTG-RSYITDVEGYTNAGFPPGKILLGVPSFGKSFILQKKTLHTQSVHGDQTPPIKYWSRIAQKYDNFTGSE----YTYVKLKELGILEGELGVTAGKGYERHYDHCTRTPFVFNPSTKTFITYLDARSAAYRAQRSVEEKYLGVSVFTS-AGF----------DDF-VFNAIDTALK--TPIG	34.562,-65.499,-2.946,31.460,-63.329,-2.194,29.557,-63.031,1.043,25.765,-62.570,0.754,25.028,-59.659,3.095,21.295,-59.252,3.706,20.350,-55.603,4.040,16.875,-55.250,5.538,15.068,-52.360,3.821,13.396,-51.050,6.968,10.949,-48.689,5.206,10.624,-45.935,7.792,7.246,-44.593,6.692,7.763,-41.128,8.129,4.198,-40.011,8.824,4.208,-36.603,7.194,1.671,-35.096,9.525,0.233,-32.680,6.957,0.206,-29.699,9.254,-2.381,-27.872,7.110,-0.208,-24.754,6.827,-2.905,-22.063,7.085,-2.945,-20.268,3.696,-1.598,-16.725,3.914,-4.258,-14.017,3.286,-4.568,-12.252,-0.065,-5.842,-8.682,0.428,-6.356,-5.971,-2.205,-7.168,-2.247,-2.282,-10.259,-1.462,-4.389,-9.613,2.109,-5.588,-13.245,3.320,-5.766,-12.195,6.257,-7.996,-10.698,3.836,-10.577,-13.260,2.630,-13.139,-11.060,-0.438,-13.817,-10.947,-1.494,-10.131,-12.450,-4.972,-9.609,-12.146,-7.666,-6.901,-12.015,-11.362,-7.732,-13.619,-12.638,-4.503,-12.677,-16.240,-5.381,-9.020,-15.253,-4.917,-9.131,-12.167,-2.630,-9.705,-12.757,1.112,-9.965,-9.069,2.160,-11.092,-6.173,-0.051,-10.044,-2.710,1.200,-12.561,-0.225,-0.260,-10.218,2.737,-0.844,-12.141,5.981,-1.243,-13.025,7.423,2.176,-10.876,10.470,3.006,-10.450,12.564,6.155,-12.235,15.933,6.428,-12.297,18.682,9.096,-15.441,17.106,10.610,-14.703,13.374,10.094,-15.015,11.182,6.977,-15.846,12.344,3.437,-16.613,10.473,0.202,-16.532,12.092,-3.244,-20.090,12.467,-4.590,-19.125,11.136,-8.058,-18.362,7.389,-7.856,-16.488,6.840,-4.548,-19.725,6.482,-2.521,-21.629,4.586,-5.252,-21.337,0.764,-5.210,-20.348,0.456,-1.490,-23.399,-1.753,-0.765,-22.612,-3.899,-3.823,-18.923,-4.199,-2.781,-19.886,-5.363,0.752,-22.645,-7.667,-0.556,-20.337,-9.261,-3.168,-17.666,-9.901,-0.483,-20.204,-11.384,1.973,-21.768,-13.573,-0.749,-18.291,-15.178,-1.031,-17.705,-15.163,2.779,-14.867,-12.622,2.281,-14.200,-9.391,4.219,-15.206,-5.907,3.065,-13.156,-3.244,4.915,-13.585,0.544,4.675,-10.201,2.203,3.971,-9.884,5.838,5.140,-7.019,8.139,4.062,-4.233,7.687,1.493,-1.514,10.142,0.391,-4.031,12.906,-0.484,-6.791,11.709,1.906,-4.705,11.858,5.146,-5.036,15.654,5.624,-7.063,15.716,8.880,-6.029,12.507,10.757,-3.844,14.475,13.226,-6.802,16.732,14.101,-9.334,13.845,14.291,-7.180,11.874,16.786,-5.735,14.829,18.742,-8.203,15.108,21.649,-10.426,12.646,23.560,-13.505,14.473,22.213,-12.212,14.384,18.610,-11.437,10.637,18.895,-14.889,9.885,20.391,-16.560,11.812,17.529,-14.410,9.976,14.941,-15.017,6.517,16.517,-18.778,7.273,16.525,-18.700,8.139,12.794,-16.746,4.954,11.910,-19.251,2.868,13.934,-22.059,4.645,12.039,-20.500,3.752,8.648,-19.814,0.123,9.709,-23.435,-0.265,10.903,-24.889,1.560,7.867,-23.150,-0.432,5.102,-22.333,-3.715,6.940,-18.506,-3.339,6.770,-16.428,-6.082,8.460,-14.039,-3.349,9.678,-11.828,-0.323,8.948,-8.318,0.265,7.525,-6.355,3.482,8.206,-4.009,4.602,5.416,-2.478,7.576,7.270,0.509,8.939,5.311,2.074,9.719,7.841,1.812,10.149,11.649,4.299,12.863,12.602,5.521,13.181,8.994,4.436,14.766,5.718,3.111,12.477,3.039,1.128,15.117,1.132,2.094,18.818,1.662,-1.517,19.430,2.748,-1.257,17.185,5.847,-1.730,18.449,9.403,1.209,17.035,11.420,1.836,16.945,15.217,4.663,15.323,17.268,1.926,13.699,19.431,0.329,11.973,16.380,1.658,8.436,17.126,0.602,8.616,20.810,-2.818,10.023,19.827,-3.210,7.343,17.106,-2.556,4.556,19.666,-5.151,6.058,22.051,-7.608,6.266,19.126,-7.040,2.601,18.128,-7.521,1.541,21.790,-10.805,3.507,22.027,-11.869,2.053,18.642,-10.969,-1.575,19.559,-12.887,-1.195,22.855,-15.955,0.041,20.920,-15.576,-2.549,18.100,-14.112,-5.651,19.814,-14.831,-7.983,16.877,-14.297,-5.612,13.920,-11.355,-5.920,11.549,-8.985,-3.028,12.356,-5.891,-2.537,10.171,-3.504,0.186,9.035,-1.281,0.885,6.064,2.219,1.633,7.397,5.445,2.973,5.845,8.653,0.937,5.407,10.060,3.714,7.655,7.763,2.762,10.575,5.507,5.118,12.534,7.258,8.318,13.698,7.385,8.999,17.462,7.317,12.511,19.010,11.071,12.774,18.609,10.645,12.167,14.838,12.331,8.735,15.220,10.719,5.425,14.227,8.836,3.784,17.116,10.672,0.915,18.851,7.610,-0.627,20.563,4.642,-1.756,18.454,3.127,-4.141,21.063,0.428,-1.604,22.050,-0.508,-1.247,18.375,-0.422,-5.056,17.946,-2.889,-5.473,20.859,-5.526,-3.349,19.055,-4.866,-4.238,15.360,-5.823,-7.318,13.333,-3.073,-6.413,10.830,-0.663,-3.856,9.323,-0.355,-3.393,5.519,3.367,-2.589,5.204,3.720,-0.399,2.062,6.740,-2.374,0.753,7.031,0.045,-2.242,7.924,3.716,-2.931,11.658,3.086,-2.362,12.424,5.332,-5.373,10.617,8.332,-6.934,10.988,12.037,-7.870,13.020,12.514,-4.628,15.808,10.058,-5.616,18.884,10.791,-7.782,19.157,7.321,-9.385,16.773,4.770,-10.853,16.398,1.313,-9.246,13.791,-1.084,-7.882,10.735,0.591,-6.330,10.054,-2.555,-4.280,13.383,-4.316,-3.600,13.020,-7.672,-2.028,16.531,-8.304,-0.648,19.302,-5.936,0.412,21.563,-5.310,-2.581,24.828,-3.980,-1.129,24.083,-0.706,0.702,20.535,-0.552,-0.756,17.298,-0.875,1.258,14.849,-3.822,1.022,11.349,-4.671,2.282,12.713,-7.776,4.111,15.035,-5.676,6.299,12.449,-2.897,6.732,9.668,-5.370,7.728,12.120,-7.040,10.171,12.236,-3.589,11.834,8.557,-4.046,12.842,9.022,-7.625,14.135,12.181,-6.684,16.098,10.167,-3.803,17.633,7.617,-6.441,18.778,4.885,-6.379,16.093,3.742,-10.024,15.591,4.724,-11.521,12.186,1.342,-13.174,11.976,-0.238,-9.687,11.819,1.902,-8.427,8.868,0.433,-8.122,5.336,3.368,-7.613,2.940,2.687,-4.950,0.273,2.717,-5.848,-3.475,2.686,-2.827,-5.847,0.688,-3.583,-8.962,2.098,-0.319,-10.396,5.459,0.774,-11.825,7.646,3.885,-11.716,8.875,5.577,-14.909,12.057,7.647,-15.297,13.849,9.388,-18.183,17.524,8.402,-17.810,20.500,10.664,-18.571,22.161,8.087,-20.877,20.991,5.643,-23.587,22.996,2.867,-21.851,22.431,1.026,-18.571,25.235,0.679,-16.040,25.040,-2.775,-14.394,27.127,-3.249,-11.256,27.782,-6.651,-9.668,26.908,-6.307,-5.964,28.661,-8.212,-3.167,26.538,-8.910,-0.079,27.495,-7.630,3.406,27.336,-11.285,4.533,30.319,-13.557,5.292,31.118,-15.131,2.870,30.307,-12.426,0.359,27.592,-13.779,-1.825,27.835,-12.151,-5.276,24.293,-10.843,-5.743,23.615,-10.193,-9.442,23.442,-6.792,-11.122,21.956,-3.533,-9.798,21.121,-0.528,-11.999,22.475,2.734,-10.560,21.789,5.383,-13.252,20.900,9.069,-12.812,17.579,10.277,-14.248,16.828,13.709,-15.747,13.064,13.442,-15.184,10.548,11.460,-13.151,7.441,10.822,-15.311,5.086,9.481,-12.582,3.782,6.270,-10.942,1.049,5.531,-13.507,2.362,2.386,-15.251,0.213,-0.464,-13.948,1.331,-3.935,-15.098,-1.893,-4.163,-17.134,-1.198,-0.689,-18.598,2.316,-1.785,-19.643,0.695,-4.723,-21.499,-2.002,-2.470,-23.046,0.709,-0.104,-24.362,2.599,-3.106,-25.848,5.592,-2.232,-23.618,5.192,-5.756,-22.190,4.453,-8.528,-24.710,2.954,-12.020,-24.511,0.350,-13.416,-22.113,2.943,-13.615,-19.295,4.446,-10.142,-19.974,7.926,-11.765,-19.950,9.094,-10.072,-23.192,9.132,-6.376,-24.162,7.851,-4.546,-27.252,7.958,-1.001,-28.674,11.780,-0.882,-28.570,11.897,-1.648,-24.824,14.398,-4.193,-23.483,13.086,-6.266,-20.552,15.438,-7.185,-17.694,15.160,-8.905,-14.303,17.210,-7.682,-11.327,17.786,-10.985,-9.507,19.141,-9.176,-6.410,16.097,-6.942,-5.853,13.889,-9.658,-7.446,12.222,-6.988,-9.625,11.768,-6.611,-13.405,12.374,-3.433,-15.288,12.162,-2.269,-18.916,14.466,0.239,-20.660,14.136,1.928,-24.085,17.572,3.199,-25.263,15.981,5.456,-27.907,13.617,7.322,-25.519,15.790,6.652,-22.431,12.560,5.551,-20.679,13.130,3.204,-17.706,10.181,1.533,-15.916,10.452,-0.610,-12.755,7.369,-2.740,-11.893,6.365,-6.161,-10.495,5.198,-9.186,-12.519,3.781,-12.618,-11.571,7.297,-13.899,-10.693,8.113,-11.011,-8.321,4.602,-10.935,-6.780,4.502,-14.744,-6.271,7.999,-14.652,-4.713,6.671,-12.014,-2.273,3.615,-14.150,-1.391,5.902,-17.173,-0.825,8.177,-15.092,1.447,5.090,-14.012,3.452,4.317,-17.708,4.154,7.972,-18.472,5.040,8.198,-15.532,7.481,4.815,-16.567,8.994,3.289,-13.237,7.948,-0.503,-12.853,7.807,-0.159,-12.685,3.993,0.116,-9.975,1.291,-1.798,-6.826,0.307,-1.970,-5.627,-3.323,-2.061,-1.866,-4.016,-4.207,-1.682,-6.174,-6.622,-4.316,-7.502,-6.694,-2.580,-10.924,-2.934,-2.838,-11.524,-2.453,-6.618,-12.021,-4.187,-9.165,-14.242,-5.764,-12.434,-13.067,-2.553,-14.316,-13.961,-0.489,-12.278,-11.458,-3.227,-12.578,-8.778,-3.395,-16.367,-9.308,0.424,-16.571,-9.079,0.296,-14.693,-5.734,-2.561,-16.907,-4.449,-0.755,-20.089,-5.557,2.432,-18.907,-3.792,0.451,-18.211,-0.567,-0.746,-21.866,-0.685,2.624,-23.483,-1.488,5.386,-24.281,1.044,8.859,-23.922,-0.496,9.333,-26.865,-2.861,7.550,-25.905,-6.077,9.255,-23.356,-8.334,12.384,-24.375,-10.254,14.724,-21.472,-10.649,14.528,-20.813,-14.411	MLSKVLFSTSLLVSLLAAVSAKKGLLAAYFAAYDKNATIDWEVIDIGYHFGAVTSKDGIAFAENGIRNGIEKFVSDAHSKKKKAVLSIGGYEGSVYFSTLVRTKSARAKFVKQICGLIKKYGWDGVDFDWEFPNALGSPANVVDSSDSANLLKFLQELRHTLPHAWISMAVSVNGIFGPDGMTLTDYKPFADVLNGANVMAYDYIGAWTRKTGSDSPSQRCGTGRSYITDVEGYTNAGFPPGKILLGVPSFGKSFILQKKTLHTQSVHGDQTPPIKYWSRIAQKYDNFTGSEYTYVKLKELGILEGELGVTAGKGYERHYDHCTRTPFVFNPSTKTFITYLDARSAAYRAQRSVEEKYLGVSVFTSAGFDDFVFNAIDTALKTPIGGFPSP	269621	Microbotryum intermedium	94
job_A	AF-E4V1K1-F1-model_v4 Chitinase	10.6	377	242	13	10	308	490	849	1	2.509e-09	263	350	1258	GIAPCMYSG--------DFDEYGTFCPYDPMPLEWIPKECTSFVYDGLICDSSLTFSFSEKDENNVIALGSSDK--PLYLYYGY-------ETPKAWIDAMNGTNTTNEAESLNNFLSGYNVAGLILKNLNYDYSSNLDYHFDECFYDNFKQYVTTMTTI--NSNLSIGLYVNASNMIFYTNNQLSPDWFQFSVLNDIMQYYIIGFDKFNPCNECFKGGI---VPNSNVAKS---NNSLSSFASALRISPIAKKKIYLEFLA----SPIANDSTTEVLP--------------TCCVT--------YKKFCEG--------------DHYNL-------------FWCADNSDSFYDKGKFAREIQAQGIVTKYIDT	FNRIGYFQAYNTARSCLNMDVTE---------IEGAFKDLTHVHFAFAGLTEDFDVHIDDTIRDQFDKFKAMQAPFKKIVSIGGWAQSTDQDTYKRYRDAMLGANRAKFIQNIVNFINANNLDGIDIDWEYPGASDQGIPASDPIDAENYLRFLAFLREALPRGEKSMSIALPA--------SYWYLKAFPIRAMNVFVDYFIYMTYDLHGQWDYGNKFVNPGCPNGNCLRSHVNRTETYNSLAMITKAGVLPWAIMVGISSYGRSFRMSDPSCTGPMCTFTGSYGHSEAEPGKCTDTPGYIANAELNEILTDALAGVEGVAAQKWHDPQSDSDIISWSGQGVTDWVAYMDDDTKAQRIEWVRSLNLGGTTDWAIDL	42.028,-13.277,-11.419,41.994,-12.732,-15.210,39.465,-13.798,-17.810,36.177,-13.054,-19.533,34.849,-9.773,-20.958,34.071,-9.602,-24.631,32.374,-6.233,-24.098,28.593,-6.091,-24.167,27.262,-2.703,-23.009,25.347,-4.140,-20.014,22.241,-2.427,-18.594,22.639,-1.717,-14.845,19.631,-2.469,-12.565,17.980,0.343,-10.683,17.733,3.551,-12.763,14.158,4.254,-13.882,14.113,3.754,-17.661,14.750,7.280,-18.945,11.679,8.088,-21.052,12.539,8.385,-24.776,13.754,11.988,-24.403,17.455,12.143,-23.434,16.342,15.305,-21.521,14.890,13.142,-18.706,18.300,11.490,-18.119,19.996,13.562,-15.368,22.954,11.143,-15.024,25.910,11.075,-17.452,25.134,8.664,-20.178,27.086,6.643,-22.748,24.826,5.493,-25.616,24.553,4.399,-29.264,21.978,4.987,-32.019,21.648,3.890,-35.657,22.898,6.869,-37.724,20.846,5.771,-40.762,17.464,6.104,-39.014,15.332,8.985,-40.341,14.629,10.291,-36.792,17.169,10.119,-33.934,14.800,11.822,-31.428,12.485,8.776,-31.479,15.180,6.081,-31.826,15.525,3.479,-29.069,19.027,4.014,-27.639,21.156,1.362,-25.962,22.683,3.211,-22.999,24.686,2.758,-19.779,24.717,5.182,-16.811,28.106,5.621,-15.125,27.834,5.656,-11.324,29.741,8.839,-10.468,33.075,8.123,-9.078,34.011,11.639,-10.335,36.620,11.058,-13.087,39.617,12.499,-11.351,40.505,15.239,-13.827,44.063,15.545,-12.472,44.288,19.371,-12.253,48.094,18.781,-11.991,49.607,19.694,-15.339,48.979,22.544,-17.877,49.323,26.296,-17.363,46.558,28.454,-18.949,47.565,30.138,-22.202,46.172,33.396,-20.726,49.480,34.624,-19.168,51.168,35.696,-22.462,49.390,39.021,-23.220,51.252,41.373,-20.786,54.923,42.010,-21.260,56.040,44.956,-23.365,59.695,44.551,-24.362,61.448,46.719,-26.712,63.268,46.479,-30.062,66.477,44.465,-30.432,67.867,41.930,-32.896,67.833,38.554,-34.413,68.193,35.079,-33.335,66.033,32.235,-34.740,66.647,28.784,-33.169,64.210,25.790,-33.404,62.988,24.444,-30.098,61.705,20.966,-30.199,58.244,19.467,-30.457,58.156,17.168,-27.392,57.124,13.715,-28.738,55.283,11.730,-26.051,55.667,7.983,-26.816,52.202,6.422,-27.437,52.435,2.686,-26.604,50.406,1.116,-29.465,48.587,-1.911,-27.984,49.289,-5.122,-30.012,45.485,-5.786,-30.060,44.414,-6.440,-33.716,47.882,-5.802,-35.282,47.659,-1.965,-35.284,50.912,0.033,-35.783,51.465,3.698,-34.809,50.872,5.960,-37.830,50.687,9.757,-38.145,47.274,10.920,-39.409,46.683,14.566,-40.391,43.593,15.938,-38.597,41.782,19.204,-39.320,40.846,21.240,-36.221,38.335,23.991,-37.036,38.173,26.700,-34.331,35.256,28.934,-35.120,34.757,31.433,-32.243,33.071,29.523,-29.448,29.547,28.688,-30.454,29.614,26.160,-27.567,29.593,27.607,-24.047,32.845,26.075,-22.618,30.807,24.196,-20.001,31.763,21.372,-17.602,29.205,19.236,-19.476,30.799,18.983,-22.953,34.228,18.324,-21.348,32.638,15.684,-19.068,30.852,13.999,-22.024,34.139,13.939,-24.011,36.006,12.599,-20.946,33.350,9.856,-20.728,34.010,8.845,-24.378,37.805,8.996,-23.846,37.590,6.871,-20.683,35.495,4.256,-22.521,37.721,4.097,-25.654,40.909,3.882,-23.527,39.509,1.087,-21.331,37.695,-0.868,-24.108,40.198,-1.392,-26.987,38.174,-2.260,-30.078,39.056,-2.435,-33.802,36.617,-1.699,-36.653,34.098,1.093,-37.230,33.110,2.762,-33.943,30.101,5.076,-33.530,29.504,6.201,-29.931,27.745,9.086,-28.136,28.014,10.592,-24.649,25.667,12.935,-22.752,26.301,15.047,-19.644,23.811,17.746,-18.583,22.395,19.111,-21.865,25.619,18.504,-23.843,26.030,15.652,-26.359,29.331,14.502,-27.911,29.398,12.075,-30.878,32.493,10.014,-31.829,33.269,8.390,-35.195,36.299,6.116,-35.731,36.890,4.397,-39.098,37.576,0.658,-39.408,41.396,1.078,-39.514,41.540,3.318,-36.380,42.314,1.734,-32.985,39.807,3.080,-30.415,42.384,3.118,-27.579,44.655,5.510,-29.508,41.782,8.004,-30.006,41.488,8.636,-26.222,44.043,11.486,-26.228,42.266,13.202,-29.148,38.893,12.966,-27.347,40.385,14.450,-24.137,41.884,17.371,-26.111,38.507,17.985,-27.838,36.680,18.354,-24.483,39.279,20.823,-23.117,39.341,23.119,-26.187,35.564,23.823,-26.391,35.664,22.876,-30.105,32.363,22.000,-31.842,33.916,19.671,-34.453,37.165,17.781,-35.078,37.599,15.644,-38.214,40.225,13.712,-40.169,38.744,12.612,-43.528,39.537,12.678,-47.269,37.050,14.456,-49.578,38.216,12.386,-52.597,38.047,8.782,-51.255,36.338,6.607,-48.620,39.186,6.347,-46.095,38.918,3.580,-43.474,41.031,5.979,-41.328,38.298,8.648,-40.938,38.038,10.187,-37.426,35.250,12.582,-36.316,34.092,14.341,-33.124,31.014,16.612,-33.008,29.496,18.363,-29.961,26.254,20.218,-29.214,25.210,21.878,-25.916,21.465,21.236,-26.480,19.767,17.819,-26.838,17.436,19.402,-29.432,20.492,19.461,-31.766,21.093,15.658,-31.720,20.084,15.569,-35.423,23.220,17.677,-36.111,25.474,15.126,-34.362,23.684,12.301,-36.255,24.124,14.131,-39.600,27.875,14.447,-38.868,28.244,10.732,-37.974,26.128,9.785,-41.046,28.397,11.892,-43.307,31.636,10.359,-41.935,30.256,6.768,-42.099,29.565,7.388,-45.817,33.261,8.419,-46.159,32.397,12.107,-46.667,33.814,15.159,-44.864,31.686,17.807,-43.184,31.599,21.077,-45.171,32.931,23.631,-42.655,32.189,27.236,-43.755,35.462,29.108,-43.725,34.211,32.291,-42.017,36.979,33.711,-39.789,39.904,32.051,-38.119,42.598,29.360,-38.699,42.155,25.824,-39.899,44.633,24.181,-37.481,46.187,21.128,-39.150,47.621,18.805,-36.463,49.499,15.508,-36.811,47.866,12.902,-34.542,49.505,9.574,-33.632,46.763,6.935,-33.932,46.928,3.125,-33.936,46.154,2.113,-37.563,45.549,-1.435,-38.853,48.407,-2.384,-41.252,48.374,-5.408,-43.592,51.250,-7.823,-42.799,54.106,-6.991,-45.056,55.745,-10.122,-46.432,59.386,-9.811,-45.402,61.600,-9.835,-48.499,65.255,-9.400,-47.790,67.822,-10.742,-50.014,69.421,-8.879,-52.938,70.473,-10.308,-56.212,70.967,-8.294,-59.411,69.040,-7.991,-62.700,69.860,-9.774,-65.896,67.167,-10.421,-68.554,66.805,-12.462,-71.302,64.195,-13.352,-73.748,62.515,-16.418,-75.066,63.175,-19.727,-76.552,60.545,-22.367,-77.518,59.723,-25.966,-77.490,58.945,-29.075,-77.056,57.623,-32.478,-76.152,57.153,-35.613,-74.810,53.796,-37.482,-74.985,52.410,-40.238,-72.990,49.052,-41.913,-73.753,45.598,-42.733,-73.104,42.446,-43.779,-71.701,38.998,-42.573,-72.915,35.800,-43.175,-70.962,32.371,-42.003,-71.765,30.206,-38.925,-71.101,27.868,-38.903,-68.106,25.643,-35.790,-67.843,26.214,-35.034,-64.144,24.082,-32.303,-62.532,26.251,-29.154,-62.702,27.947,-29.108,-59.298,28.509,-25.794,-57.520,31.608,-24.044,-58.905,34.559,-22.970,-56.800,33.561,-19.255,-56.559,35.395,-16.032,-55.620,33.981,-12.597,-54.737,34.510,-9.443,-56.861,36.229,-6.598,-54.947,36.248,-2.847,-55.760,38.165,-2.052,-59.008,38.389,-5.724,-60.063,38.754,-6.507,-63.797,38.132,-9.900,-65.443,41.944,-10.096,-65.836,42.469,-9.496,-62.098,39.722,-12.031,-61.283,41.096,-14.656,-63.724,44.545,-14.198,-62.127,43.010,-14.524,-58.632,41.232,-17.695,-59.834,44.616,-19.031,-61.086,43.028,-19.586,-64.550,43.413,-18.174,-68.078,41.065,-15.280,-68.969,39.508,-17.482,-71.701,38.695,-20.195,-69.120,37.345,-17.491,-66.774,35.041,-16.213,-69.560,34.109,-19.843,-70.361,33.115,-20.413,-66.703,31.218,-17.069,-66.652,29.610,-16.923,-70.139,27.912,-13.522,-69.667,28.833,-11.391,-72.751,28.966,-8.070,-70.819,30.490,-9.529,-67.606,33.812,-7.638,-67.782,32.020,-4.268,-68.194,29.265,-5.034,-65.620,31.322,-6.395,-62.695,29.682,-5.251,-59.448,31.612,-5.383,-56.149,30.497,-8.285,-54.006,29.207,-10.254,-57.043,30.171,-13.957,-56.942,31.863,-15.336,-60.082,33.075,-18.855,-60.968,36.747,-19.921,-60.975,35.673,-23.427,-62.145,32.992,-25.117,-64.268,29.629,-25.110,-62.429,26.924,-22.735,-61.172,27.604,-20.014,-58.587,26.679,-21.554,-55.187,23.586,-20.158,-53.470,25.378,-18.025,-50.864,22.078,-16.604,-49.503,21.541,-17.091,-45.745,19.715,-20.353,-44.883,17.570,-21.186,-41.807,19.416,-22.602,-38.903,19.152,-26.330,-38.103,16.657,-25.508,-35.301,14.280,-23.793,-37.784,15.227,-20.222,-36.759,15.841,-17.859,-39.686,19.348,-16.828,-40.659,19.984,-14.153,-38.002,21.861,-10.841,-38.195,22.586,-8.395,-35.346,22.220,-4.719,-36.348,25.180,-2.344,-35.855,25.085,1.478,-35.570,26.308,1.806,-39.201,23.926,-0.771,-40.745,21.431,-0.040,-43.531,19.116,-2.600,-45.180,20.553,-1.762,-48.631,24.124,-2.577,-47.553,22.992,-5.766,-45.771,20.941,-6.780,-48.855,24.002,-6.296,-51.087,26.289,-8.059,-48.575,24.046,-11.163,-48.295,22.827,-11.330,-51.947,19.177,-10.593,-50.964,16.799,-7.650,-51.628,15.605,-4.987,-49.152,12.063,-6.301,-49.847,13.302,-9.711,-48.664,14.550,-8.160,-45.381,11.177,-6.375,-44.924,9.284,-9.596,-45.777,11.342,-11.817,-43.427,10.950,-9.360,-40.506,7.179,-8.554,-40.584,6.853,-10.694,-37.408,10.395,-10.311,-35.988,10.656,-8.783,-32.491,11.191,-4.989,-32.471,11.030,-4.730,-36.300,10.111,-1.087,-37.089,11.267,-1.234,-40.747,14.490,-0.408,-42.606,14.364,3.317,-41.622,14.197,2.447,-37.884,16.893,-0.200,-37.340,18.020,-0.504,-33.689,21.635,-1.347,-32.702,21.797,-4.775,-31.226,18.390,-5.760,-32.718,18.390,-9.331,-34.095,16.640,-9.635,-37.492,15.925,-12.355,-40.094,17.776,-12.579,-43.431,15.794,-15.712,-44.458,12.492,-17.497,-43.704,12.139,-19.401,-40.383,11.278,-18.914,-36.701,11.868,-15.391,-35.386,15.074,-14.898,-33.360,14.876,-14.576,-29.631,15.556,-10.919,-28.732,18.434,-9.966,-26.499,17.671,-10.255,-22.761,17.407,-7.002,-20.749,18.102,-6.926,-16.983,15.279,-5.606,-14.731,12.545,-6.529,-17.274,9.531,-8.336,-15.701,7.484,-9.447,-18.762,7.739,-10.393,-22.448,10.495,-12.242,-24.377,13.253,-9.967,-23.230,12.887,-11.113,-19.594,16.132,-12.741,-18.319,16.053,-16.475,-18.468,13.223,-16.601,-21.060,13.099,-20.023,-22.760,12.735,-20.345,-26.548,9.437,-21.985,-27.632,9.458,-25.428,-29.155,8.169,-25.875,-32.740,7.026,-23.141,-35.176,6.711,-19.703,-33.623,6.973,-15.989,-34.500,7.340,-12.703,-32.570,3.575,-12.609,-31.817,4.023,-15.926,-29.963,7.117,-14.451,-28.250,4.937,-11.510,-27.087,2.914,-13.981,-24.962,6.007,-15.193,-23.038,6.315,-14.233,-19.353,2.849,-12.718,-18.820,2.367,-10.165,-16.056,0.674,-11.193,-12.787,-3.043,-10.812,-12.930,-2.735,-10.613,-16.750,-1.688,-6.978,-16.278,-0.459,-5.150,-19.393,3.093,-5.927,-20.490,4.501,-2.591,-21.705,6.891,-2.293,-24.705,9.752,-2.003,-22.188,8.919,-5.329,-20.459,7.257,-3.841,-17.349,3.854,-4.786,-15.889,1.125,-2.207,-15.205,-2.583,-1.349,-15.512,-2.558,2.307,-16.662,-2.700,3.685,-20.229,1.122,4.018,-20.112,1.358,0.192,-19.955,-1.875,-0.770,-21.767,-1.966,1.476,-24.887,-1.289,-0.296,-28.202,0.879,1.786,-30.548,2.558,-0.728,-32.886,4.802,0.471,-35.721,3.345,0.467,-39.270,5.114,-2.893,-39.838,2.740,-4.499,-37.264,5.678,-6.366,-35.636,5.499,-6.954,-31.836,7.806,-5.147,-29.493,7.893,-2.210,-31.964,6.145,1.172,-31.567,5.196,4.289,-33.554,7.661,7.208,-33.184,7.300,8.923,-29.838,4.865,6.253,-28.525,4.958,3.198,-26.255,3.200,0.021,-27.389,1.693,-2.605,-25.101,3.000,-6.105,-25.950,0.346,-8.312,-24.282,-2.938,-8.024,-22.347,-3.442,-4.514,-23.795,-6.388,-2.110,-23.295,-8.012,-0.702,-20.117,-11.562,-1.976,-20.790,-13.648,-4.142,-18.465,-13.934,-7.625,-20.048,-16.492,-10.456,-19.880,-19.353,-8.066,-18.861,-21.359,-8.438,-22.113,-24.365,-9.891,-20.201,-25.963,-9.025,-16.818,-25.690,-11.451,-14.019,-28.876,-13.009,-12.585,-28.863,-10.716,-9.493,-27.471,-7.369,-8.275,-26.259,-7.526,-4.654,-26.243,-4.632,-2.172,-23.873,-5.415,0.716,-23.526,-3.308,3.895,-20.704,-3.653,6.413,-21.897,-2.953,9.985,-19.039,-1.955,12.307,-20.290,-3.673,15.503,-17.635,-1.691,17.434,-19.442,1.588,16.483,-20.660,1.619,20.140,-17.082,2.535,21.162,-17.574,5.965,19.483,-18.687,8.881,21.728,-21.620,9.432,19.269,-22.945,8.206,15.868,-23.894,4.790,17.279,-26.223,2.452,15.329,-27.997,-0.518,16.940,-28.003,-3.536,14.575,-31.833,-3.716,14.812,-32.068,-0.298,13.091,-30.489,-1.622,9.842,-33.778,-2.965,8.395,-35.417,0.384,9.240,-32.612,2.528,7.782,-31.666,0.443,4.689,-34.521,-1.135,2.694,-32.510,-2.479,-0.298,-29.676,-4.406,1.433,-29.286,-8.017,0.242,-26.450,-8.903,2.681,-25.164,-7.398,5.941,-21.549,-8.108,6.973,-21.132,-8.007,10.779,-17.659,-6.485,11.299,-15.583,-7.947,12.951,-15.219,-11.366,14.512,-11.631,-11.995,15.678,-9.450,-15.119,15.838,-8.160,-16.834,18.986,-4.697,-18.437,19.175,-6.599,-21.742,18.743,-8.219,-20.418,15.506,-11.713,-20.164,17.054,-14.093,-17.529,15.658,-14.364,-15.037,18.533,-16.979,-12.358,19.256,-15.455,-9.848,21.681,-17.444,-9.126,24.863,-17.728,-5.435,23.836,-19.721,-6.334,20.661,-21.504,-9.503,21.903,-24.839,-7.731,22.583,-24.923,-6.474,18.970,-24.014,-9.968,17.674,-26.764,-11.626,19.776,-29.300,-9.107,18.396,-27.941,-9.643,14.844,-28.314,-13.455,14.929,-31.750,-13.275,16.648,-33.274,-10.670,14.285,-35.617,-11.665,11.446,-34.281,-9.577,8.545,-34.880,-9.589,4.760,-31.152,-9.557,4.255,-28.661,-12.421,4.712,-26.705,-12.380,8.015,-22.948,-12.702,7.287,-20.090,-12.726,9.827,-16.858,-11.043,8.653,-13.564,-12.311,10.164,-10.524,-9.990,9.977,-10.400,-6.366,8.812,-7.342,-4.064,8.725,-6.458,-4.023,12.467,-6.856,-7.808,12.986,-4.814,-8.488,9.807,-2.011,-5.969,10.550,-1.661,-5.716,14.365,1.449,-7.392,15.873,-0.639,-9.604,18.207,-2.976,-10.976,15.501,-1.359,-10.836,11.998,0.506,-14.142,12.577,-2.714,-15.969,13.576,-4.245,-15.396,10.097,-1.056,-16.650,8.377,-0.801,-19.683,10.690,-4.528,-20.543,10.242,-3.929,-20.960,6.472,-1.081,-23.477,7.022,-1.763,-27.154,6.226,-1.411,-28.311,9.867,-3.948,-25.729,11.150,-6.286,-25.235,8.132,-8.546,-28.218,8.952,-9.045,-26.992,12.543,-9.838,-23.433,11.396,-12.349,-24.656,8.760,-14.078,-26.859,11.369,-14.197,-23.910,13.811,-15.775,-21.673,11.118,-18.384,-24.339,10.213,-19.196,-24.906,13.908,-19.544,-21.133,14.496,-21.775,-20.526,11.424,-24.043,-23.492,12.277,-24.240,-22.718,16.028,-25.304,-19.108,15.277,-27.556,-19.884,12.228,-25.612,-17.441,9.983,-26.195,-17.292,6.174,-22.457,-17.215,5.301,-18.939,-15.899,5.935,-16.597,-13.179,4.656,-12.803,-13.579,5.032,-11.353,-10.056,5.235,-7.609,-10.790,5.428,-5.681,-7.579,4.631,-3.493,-8.581,2.794,-1.800,-11.926,1.959,1.601,-11.294,0.429,1.689,-7.608,1.502,4.772,-6.111,3.207,3.270,-3.246,5.205,5.296,-1.124,7.645,5.889,-3.166,10.831,4.616,-6.509,9.389,7.143,-9.215,8.316,6.982,-10.188,4.637,4.398,-12.937,4.012,5.695,-16.281,2.645,5.276,-16.605,-1.183,3.310,-19.833,-0.446,0.660,-17.911,1.586,-1.319,-17.098,-1.602,-1.483,-20.812,-2.525,-2.332,-21.713,1.091,-5.212,-19.190,0.999,-6.510,-20.668,-2.293,-6.351,-24.162,-0.735,-8.189,-22.880,2.375,-10.985,-21.379,0.206,-11.240,-24.661,-1.751,-11.681,-26.792,1.394,-13.929,-24.187,3.090,-16.237,-24.248,0.030,-16.380,-28.065,0.275,-17.428,-27.676,3.945,-19.870,-24.792,3.157,-21.838,-25.963,0.084,-22.759,-23.347,-2.486,-26.423,-22.224,-2.256,-26.747,-23.017,1.490,-24.056,-20.642,2.828,-22.446,-17.663,1.082,-18.653,-17.306,1.076,-16.806,-14.063,0.225,-13.368,-12.542,0.607,-12.213,-8.920,0.573,-9.838,-7.709,-2.171,-7.558,-4.657,-2.521,-8.088,-2.431,-5.502,-4.301,-1.916,-5.792,-2.273,-4.005,-8.278,0.588,-4.095,-5.762,-1.545,-5.783,-3.082,-3.658,-7.950,-5.458,-0.755,-9.329,-7.590,-0.055,-12.184,-5.143,-3.663,-13.501,-5.241,-4.483,-16.496,-7.527,-7.698,-14.601,-7.994,-9.048,-16.502,-11.045,-8.746,-19.769,-9.100,-10.236,-18.184,-5.954,-13.387,-17.114,-7.906,-14.261,-20.829,-8.332,-14.637,-21.183,-4.554,-16.162,-17.830,-3.462,-19.686,-16.572,-4.288,-18.448,-12.967,-4.579,-15.539,-10.587,-3.866,-15.771,-7.449,-1.717,-13.665,-5.167,-3.951,-12.337,-2.294,-1.798,-12.483,0.493,-4.431,-12.160,3.125,-1.670,-9.066,4.382,0.213,-7.353,4.827,-3.172,-5.692,7.918,-1.617,-4.972,9.069,1.955,-2.436,10.675,4.331,-0.115,7.679,3.685,0.549,9.063,0.156,2.906,11.635,1.754,6.549,11.163,0.645,5.635,8.735,-2.196,6.355,10.118,-5.701,4.711,7.091,-7.391,1.179,7.178,-5.912,0.173,10.535,-7.465,1.089,11.247,-11.132,2.639,14.723,-11.349,2.939,15.008,-7.518,6.651,14.708,-6.546,5.973,14.519,-2.873,2.764,12.401,-3.174,0.943,15.021,-1.026,-1.588,16.211,-3.639,-5.350,16.427,-2.930,-6.830,13.241,-4.479,-10.196,11.466,-4.279,-10.058,8.148,-2.371,-13.215,7.145,-4.361,-12.092,8.235,-7.846,-14.331,6.589,-10.483,-11.580,6.559,-13.144,-9.223,4.607,-10.832,-12.141,2.352,-9.795,-12.719,1.608,-13.517,-9.002,0.833,-14.022,-9.219,-1.546,-11.009,-12.331,-3.203,-12.542,-10.493,-3.584,-15.867,-7.521,-5.184,-14.033,-9.575,-7.730,-12.008,-11.785,-8.767,-14.961,-8.700,-9.205,-17.183,-7.238,-11.309,-14.325,-10.200,-13.659,-15.143,-12.693,-12.771,-12.368,-16.320,-13.072,-13.559,-18.088,-9.629,-13.530,-21.085,-10.940,-11.672,-18.767,-11.956,-8.790,-17.494,-8.352,-8.263,-19.051,-6.193,-5.497,-17.837,-2.604,-6.087,-16.819,-0.608,-2.974,-18.682,2.578,-1.984,-17.889,4.536,1.233,-19.992,6.193,3.990,-16.934,8.306,4.963,-14.295,10.596,3.423,-10.508,10.783,3.666,-9.754,14.317,4.939,-6.604,16.450,4.543,-5.249,19.679,6.062,-4.765,22.033,3.072,-1.361,23.708,2.689,-3.123,26.599,0.839,-6.870,27.219,1.539,-7.214,29.020,-1.850,-6.032,25.944,-3.850,-8.754,23.259,-4.279,-7.527,21.518,-7.487,-5.925,18.022,-7.792,-2.484,19.522,-7.825,-3.056,21.457,-4.582,-1.251,20.023,-1.541,-1.941,18.806,2.008,0.150,19.025,5.219,1.271,16.470,7.867,3.338,13.301,7.250,2.911,9.611,6.227,1.651,8.501,9.686,0.184,11.820,10.908,-2.787,13.722,9.494,-3.180,17.360,10.539,-6.831,17.350,9.372,-9.392,17.998,12.132,-10.852,14.702,13.459,-14.572,14.072,13.140,-16.587,14.679,16.349,-17.646,10.972,16.579,-15.077,9.231,14.328,-12.284,10.962,16.359,-9.715,10.027,13.669,-7.619,12.686,11.831,-7.959,12.256,8.137,-11.184,10.194,8.487,-14.688,11.704,8.746,-18.165,10.138,8.472,-20.832,11.200,5.949,-23.116,11.929,8.936,-20.539,14.398,10.367,-19.911,16.035,6.953,-23.689,16.547,6.669,-23.655,18.166,10.156,-20.791,20.529,9.113,-22.702,21.559,5.956,-25.940,22.050,7.932,-24.125,24.232,10.523,-22.400,26.285,7.777,-25.792,26.799,6.052,-27.334,27.787,9.420,-24.545,30.409,9.853,-23.104,28.879,13.046,-20.315,31.190,14.281,-16.841,29.968,13.258,-18.182,27.333,10.775,-17.636,27.953,7.040,-17.962,25.157,4.436,-18.108,24.865,0.622,-19.368,21.777,-1.263,-18.901,20.975,-4.970,-18.846,17.942,-7.296,-15.606,17.184,-9.201,-16.660,15.700,-12.590,-13.177,14.418,-13.296,-12.927,12.182,-10.215,-16.764,11.950,-10.054,-16.530,12.698,-6.320,-18.058,15.210,-3.898,-15.668,17.679,-2.261,-16.014,19.756,0.899,-13.615,22.426,2.096,-14.273,23.827,5.593,-12.477,26.458,7.688,-12.068,26.710,11.472,-9.605,28.793,13.550,-7.630,30.059,10.503,-7.004,26.585,8.959,-8.920,24.756,6.184,-9.574,21.027,5.726,-10.559,19.266,2.478,-12.348,15.911,1.942,-13.381,13.761,-1.020,-16.353,11.415,-0.385,-19.616,10.172,-1.948,-22.895,11.814,-0.924,-26.227,9.959,-1.234,-26.794,11.180,-4.836,-23.265,10.220,-5.993,-23.713,6.837,-4.229,-27.076,6.240,-5.988,-25.469,7.156,-9.342,-22.437,4.923,-8.556,-24.830,1.996,-7.836,-26.602,2.513,-11.197,-23.231,2.870,-12.972,-22.063,-0.448,-11.426,-25.397,-1.997,-12.534,-24.905,-0.667,-16.102,-21.502,-2.435,-16.131,-23.242,-5.836,-15.532,-21.281,-6.283,-12.270,-22.342,-8.381,-9.250,-23.309,-5.464,-6.975,-21.999,-2.852,-4.515,-20.582,-2.964,-0.958,-20.943,0.020,1.456,-18.126,0.589,3.988,-19.751,1.294,6.450,-23.524,1.791,6.745,-23.413,3.010,10.397,-21.504,6.130,9.193,-24.067,7.117,6.530,-26.668,8.904,8.733,-27.626,9.879,12.306,-29.365,6.761,13.698,-31.592,6.804,16.827,-29.377,4.311,18.702,-30.894,1.676,21.047,-34.544,2.405,21.793,-35.427,4.307,25.020,-37.376,1.371,26.602,-34.410,0.201,28.726,-33.888,3.578,30.501,-31.076,5.720,31.293,-32.549,9.082,31.481,-29.495,11.073,32.191,-31.402,12.954,34.761,-29.066,15.985,34.953,-28.673,14.964,38.641,-26.085,12.125,38.290,-23.149,14.278,37.104,-22.294,14.704,40.814,-19.228,12.690,41.775,-19.589,12.028,45.517,-15.860,12.078,46.352,-16.499,11.481,50.093,-16.751,7.696,49.496,-13.757,7.286,47.128,-10.816,5.011,48.023,-7.689,6.928,48.955,-5.188,4.356,47.544,-4.744,2.875,44.046,-4.906,-0.702,45.408,-8.140,0.016,47.297,-9.529,1.784,44.194,-8.736,-1.303,42.038,-10.423,-3.643,44.541,-13.441,-1.305,44.848,-13.640,0.080,41.266,-17.199,-1.284,40.983,-18.203,1.162,43.799,-16.889,4.213,41.855,-19.269,5.494,39.169,-17.740,5.091,35.695,-17.783,8.857,34.902,-15.956,9.469,38.237,-13.122,6.898,37.841,-10.735,9.334,36.072,-11.323,11.938,38.825,-10.836,9.288,41.553,-7.513,8.131,40.038,-6.218,11.709,39.534,-7.194,12.534,43.153,-5.034,9.603,44.364,-2.136,10.451,41.985,-2.184,14.127,43.094,-2.051,13.105,46.789,0.599,10.398,46.185,2.717,12.985,44.281,2.714,15.410,47.246,3.597,12.541,49.620,6.341,11.302,47.229,7.874,14.824,46.994,7.752,15.211,50.806,9.189,11.692,51.298,12.013,12.327,48.769,12.954,15.571,50.586,12.997,13.728,53.946,15.119,10.774,52.758,17.413,12.880,50.485,18.398,15.250,53.345,21.674,16.663,52.081,23.896,16.015,55.158,22.899,12.415,56.064,22.405,11.046,52.518,25.650,12.526,51.092,27.654,11.002,53.985,26.072,7.530,53.559,26.356,7.694,49.730,30.188,7.998,49.942,30.379,4.706,51.877,27.879,3.146,49.440,29.981,4.324,46.437,33.171,2.872,48.004,31.312,-0.392,48.735,30.162,-0.535,45.075,33.780,0.050,43.886,35.126,-2.688,46.219,32.499,-5.310,45.269,33.197,-5.127,41.461,35.758,-7.980,41.356,33.562,-10.355,43.421,30.644,-9.594,41.055,32.855,-10.222,37.973,33.959,-13.560,39.508,30.260,-14.530,39.898,29.392,-13.267,36.372,32.336,-15.245,34.890,31.818,-18.265,37.198,32.819,-21.672,35.753,29.907,-23.363,33.848,27.284,-21.145,35.563,28.454,-17.564,34.869,26.215,-15.612,32.451,29.296,-13.907,30.954,30.484,-17.303,29.607,27.503,-17.414,27.156,29.159,-14.619,25.113,32.702,-16.056,25.004,34.741,-18.860,23.441,37.407,-20.529,25.594,40.673,-22.338,24.991,41.565,-24.534,27.967,44.550,-26.697,28.858,45.735,-28.847,31.755,48.928,-30.938,31.744,46.820,-33.841,30.372,43.808,-32.342,28.530,43.389,-29.509,25.995,40.108,-28.179,24.554,38.569,-25.224,22.692,34.909,-24.190,22.250,32.093,-22.186,23.909,33.073,-21.254,27.429,29.788,-22.861,28.628,31.045,-26.284,27.395,34.517,-25.915,28.980,35.694,-29.049,30.813,38.629,-28.767,33.238,37.960,-32.244,34.720,40.563,-35.000,34.256,39.501,-38.591,33.744,41.664,-40.258,36.469,43.824,-38.782,39.126,43.451,-40.220,42.602,46.318,-38.251,44.236,48.606,-36.345,41.792,49.480,-32.648,41.143,47.761,-31.433,37.962,49.976,-28.352,37.319,48.855,-24.908,36.109,45.410,-25.009,34.477,45.135,-22.330,31.746,41.869,-20.812,30.455,42.098,-18.254,27.608,38.910,-16.263,26.948,37.971,-14.902,23.506,34.976,-12.562,23.103,32.325,-13.904,20.697,29.593,-11.271,21.248,30.987,-8.077,22.815,27.679,-6.159,22.705,25.555,-8.842,24.413,28.378,-9.490,26.934,28.396,-5.872,28.216,24.577,-5.810,28.143,24.556,-8.928,30.358,27.388,-7.498,32.560,25.432,-4.284,33.273,22.174,-6.217,33.795,23.436,-9.181,35.880,26.347,-7.521,37.750,25.596,-3.764,37.679,29.126,-3.087,36.353,29.864,-0.485,33.686,32.246,-1.420,30.843,34.484,1.543,31.786,34.804,0.137,35.358,36.718,-2.951,34.114,40.040,-3.867,32.472,41.010,-7.153,30.769,44.137,-8.769,32.262,45.780,-12.079,33.173,44.522,-13.206,36.608,45.826,-16.024,38.859,43.736,-17.853,41.507,45.067,-20.611,43.808,43.471,-24.006,42.985,40.784,-24.856,45.598,41.343,-28.622,45.042,44.653,-28.379,46.962,42.704,-28.163,50.269,41.886,-31.835,51.200,44.604,-33.386,53.319,42.967,-34.533,56.609,45.100,-33.906,59.644,46.858,-37.074,60.605,48.438,-39.452,58.255,52.274,-39.583,58.527,53.487,-38.534,55.046,51.500,-35.466,53.819,54.043,-32.596,53.468,52.191,-29.259,52.872,55.151,-28.266,50.730,53.939,-30.326,47.734,51.186,-27.919,46.524,53.807,-26.191,44.304,52.465,-23.391,42.032,49.092,-25.016,41.201,46.958,-22.097,39.951,44.219,-21.485,37.410,45.587,-18.914,34.917,42.721,-16.906,33.400,44.028,-15.127,30.248,42.022,-12.073,29.104,39.782,-12.030,32.204,37.632,-8.999,33.172,38.905,-7.243,36.334,38.078,-3.899,38.027,40.334,-0.968,37.054,43.034,-0.584,39.720,42.519,3.202,40.061,39.244,3.537,42.016,39.123,7.312,41.266,38.433,6.513,37.582,35.268,4.676,38.734,32.360,7.153,39.016,29.337,5.983,41.045,26.484,8.437,40.340,24.068,9.717,43.019,20.324,9.376,42.220,19.827,12.455,44.387,21.919,14.712,42.104,19.585,13.883,39.191,16.255,14.137,41.069,17.242,17.423,42.848,17.412,19.067,39.387,13.877,17.772,38.600,12.326,18.805,41.983,11.242,22.339,40.864,9.470,20.659,37.934,7.779,18.038,40.175,6.529,20.894,42.446,4.903,22.484,39.358,3.534,19.072,38.256,1.828,18.725,41.684,0.197,22.164,41.254,-0.998,21.200,37.750,-2.338,17.794,38.963,-4.478,19.602,41.587,-5.543,22.384,39.178,-6.487,19.765,36.532,-8.399,17.783,39.214,-10.328,21.006,40.008,-10.988,21.650,36.279,-12.147,18.016,35.927,-14.470,18.507,38.964,-15.880,21.741,37.452,-16.343,20.005,34.048,-14.281,22.744,32.320,-11.233,20.605,31.431,-10.841,20.266,27.648,-8.906,16.961,27.896,-9.685,13.226,28.061,-9.667,11.896,31.639,-7.631,8.811,30.605,-5.023,10.983,28.790,-4.812,13.169,31.936,-4.444,10.210,34.351,-1.943,8.423,32.049,0.214,11.590,31.866,0.601,11.949,35.673,1.344,8.251,36.384,4.961,7.767,35.185,6.618,10.846,36.802,4.961,9.938,40.060,6.001,6.259,40.111,9.586,7.212,39.137,9.759,9.583,42.157,8.436,6.856,44.495,11.091,4.413,43.188,13.854,7.054,43.544,12.847,7.691,47.187,13.001,3.943,47.975,16.460,3.648,46.340,17.734,6.600,48.446,16.553,4.819,51.639,18.310,1.577,50.588,21.518,3.506,49.687,21.399,5.105,53.177,20.979,1.628,54.746,23.896,0.052,52.787,26.086,3.162,53.258,25.277,2.941,56.985,26.068,-0.806,57.124,29.368,-0.192,55.245,30.209,2.732,57.553,29.408,0.490,60.551,31.114,-2.805,59.508,34.511,-4.445,59.578,34.514,-7.869,57.834,34.052,-9.860,54.576,30.941,-11.930,55.510,28.462,-9.124,54.624,29.382,-9.058,50.882,27.143,-12.022,49.890,24.011,-10.840,51.751,24.315,-7.278,50.345,24.798,-8.648,46.784,21.134,-9.774,47.020,19.983,-6.268,48.081,21.891,-4.513,45.237,19.808,-6.289,42.583,16.901,-4.349,44.191,18.522,-0.856,44.635,19.284,-0.333,40.886,15.966,0.812,39.348,18.179,2.975,37.200,19.992,0.207,35.239,16.998,-1.284,33.432,17.597,-1.347,29.929,19.447,-3.148,27.150,20.023,-1.037,24.002,23.378,0.813,23.722,26.756,0.502,25.502,26.485,4.125,26.768,27.700,4.475,30.372,25.513,5.513,33.328,26.913,9.095,33.235,25.812,9.785,29.625,22.212,8.693,30.386,21.827,11.198,33.252,23.380,13.898,31.026,20.520,13.168,28.571,17.910,13.546,31.355,19.637,16.805,32.431,19.746,18.003,28.775,15.990,17.285,28.510,15.399,19.433,31.665,17.804,22.223,30.506,17.182,22.518,26.715,13.443,22.001,26.042,13.308,25.175,23.968,13.323,23.513,20.496,13.966,19.708,20.332,10.953,17.416,19.838,12.127,14.042,21.206,10.638,11.511,18.764,8.485,8.631,20.105,11.090,6.385,18.407,13.890,7.848,20.578,11.720,7.128,23.665,11.233,3.480,22.583,15.030,3.219,22.186,15.522,4.952,25.583,12.522,4.123,27.853,14.215,5.701,30.877,13.741,9.135,29.244,9.916,8.788,29.043,9.015,10.155,32.540,11.200,13.201,31.805,9.740,13.638,28.292,6.208,13.472,29.828,7.321,15.940,32.526,8.715,18.200,29.748,5.421,17.976,27.775,3.295,18.867,30.839,5.357,21.721,32.348,8.068,22.623,29.773,8.359,25.665,27.470,5.589,24.135,25.281,3.594,22.666,28.213,-0.117,22.736,29.166,0.000,26.551,29.539,1.094,27.061,25.886,-0.228,24.002,23.947,-3.538,23.716,25.856,-4.576,20.862,28.177,-5.961,18.615,25.382,-2.779,18.589,23.273,-0.282,18.297,26.150,-2.162,15.419,27.859,-2.646,13.572,24.528,1.074,13.915,23.667,2.146,12.878,27.199,-0.266,9.895,27.163,1.046,8.900,23.694,4.602,8.861,25.113,3.435,6.415,27.815,1.407,4.291,25.321,4.496,3.833,23.099,6.069,1.741,25.912,5.215,-1.966,25.443,5.728,-4.922,27.854,9.375,-5.256,26.740,10.067,-1.508,27.213,8.058,-1.497,30.504,10.196,-4.362,31.883,12.845,-1.597,32.091,11.010,-0.144,35.143,10.658,-1.629,38.648,8.171,-4.476,39.242,6.236,-2.046,41.480,6.183,0.619,38.727,4.911,-1.944,36.178,2.298,-3.164,38.709,0.960,0.337,39.518,0.987,1.272,35.817,-0.987,-1.905,34.956,-3.564,-0.859,37.598,-3.850,2.625,36.024,-4.180,1.113,32.518,-6.720,-1.434,33.882,-8.803,1.340,35.506,-8.537,3.459,32.312,-9.799,0.482,30.238,-12.798,0.500,32.639,-13.599,4.203,32.026,-16.201,4.986,29.336,-14.729,5.582,25.913	MIHGLHGSLMAVPGSAACQPVLSNCKKPLLFDLNVYNDDARHSIIRACTVDAGKPKVRRSAFVPIAAYQNKTMDHGKDDLGPETATSMSITASTVCGAKGATVEALFTANPPMLNPGVDTASAAALLATYTINSPSCGETILLAKTGAAIVGLYLGAEVQAHSAGELINKFGCQGTQVVQSCNVWAREARTVGLFAVDDIADLDEVQRALKKWSRGGCLDIPSSAGQDIHRLLNLGILTAPQSDNSTNSHMVAPTSVRARTSLQSVAARTGSLTARGDCNAIQVVEADSCAALAARCGIRGKDFLKFNPKPDLCTTLVPKQWICCSEGTVPDMRPKPQADGTCATYTISSGDGCWAMADNFGITQDNIEKFNKKTWGWAGCSRLQPGQVICLSNGNSPMPAQIEGVSCGPQMPGTKKPSGPFNGSDLAKLNPCPLNACCSGWGFCGVTAEFCTESLADTGAPGSSKPGTNSCISNCGTDIVGNESPGTSFNRIGYFQAYNTARSCLNMDVTEIEGAFKDLTHVHFAFAGLTEDFDVHIDDTIRDQFDKFKAMQAPFKKIVSIGGWAQSTDQDTYKRYRDAMLGANRAKFIQNIVNFINANNLDGIDIDWEYPGASDQGIPASDPIDAENYLRFLAFLREALPRGEKSMSIALPASYWYLKAFPIRAMNVFVDYFIYMTYDLHGQWDYGNKFVNPGCPNGNCLRSHVNRTETYNSLAMITKAGVLPWAIMVGISSYGRSFRMSDPSCTGPMCTFTGSYGHSEAEPGKCTDTPGYIANAELNEILTDALAGVEGVAAQKWHDPQSDSDIISWSGQGVTDWVAYMDDDTKAQRIEWVRSLNLGGTTDWAIDLANWNRGPDKAGGWTVESDNLQCDSTTWPTTLDDLEKNIGKVQVNCRGRAVLSILAGDLQDAIAKYREVSSSSDYNDRFKWYADWVKDSINARLEKFMAFKTGEGLKYMDCKWSTNKVKGQGPCTEMDLTTADNKYGHEGTRVIEYTMRDEEQFYIALQKEAGIDKEWIQWKDYRIYDPFCRTCPPKADGCHPDYCGDDYILHKNFPRRIEDKDKITVESPKDTIDKAIPYLDKLSIIAIATLFEMQMGVLDADAADVVTSFSMPLFMLQDASKSIEEIKKIGKEEKDKKTKELVLMVLSIVFAVIPFAGFVGQAVGVATRFAAAALIIGEIGSAAVSIVEIIDNPASAPFAILGILIGAEGIELKGARTAFKEAAAVRRALTGKSLASFSEEFVRKDAIIQGIIKSCFR	535722	Nannizzia gypsea CBS 118893	95
job_A	AF-A0A822ZKC2-F1-model_v4 Uncharacterized protein	12	382	238	18	10	331	39	382	1	2.509e-09	266	350	436	GIAPCMYSG---DFDEYGTFCPYDPMPLEWIPKECTSFVYDGLICDSSL-TFSFSEKDENNVIALGSSD------KPLYLYYGYE--TPKAWID-AMNGTNTTNEAESLNNFLSGYNVAGLILKNLNYDYSSNLDYHFDECFYDNFKQYVTTMTTINS---------NLSIGLYVNASNMIFYTNNQLSPDW---FQFSVLNDIMQYYIIGFDKFNPCNECFKGGIVPN---SNVAKSNNSLSSFASALRISPIAKKKIYLEFLASPI----------------ANDSTTEVLPTCCVTYKKFCEG-------DHYNL---------FWCADNSDSFYDKGKFAREIQAQGIVTKYIDTIDPTAKCECNSDKFITFSMMLRG	VIKGGYWPSWRADTDHPST------IPTAY----FTHLFYAFVGVNATTYKLTITSTDAQWMRNFTSTVHRKKPPSKALLSLGGGNASPTTFSNMATNASNRATFIASTTQVARKYGFDSIDLDW---------EFPKDDQDMSNLAVLFREWRTAFEKEARTSRRPRLLISAAVY-----FASSFFLS-DVKRAYPVNAIRRYVDFVSPMCYDYPGSWEPSA---TGAQALLYDSTSNISTSYGIQSWIRAGVPPKKLVMGLPLYGRTWKLKDPNVHGIGAPAVGVGPGDNGVLLYFQIVEFNAANNATDVFDKKTVSTYPYAGTNWLGYDNATSIRYKVEFARARRLGGYFFWAHGY----------DKDWTLTKEAFRT	-42.392,-56.345,-13.541,-43.475,-52.731,-12.827,-42.104,-49.451,-13.988,-43.029,-46.674,-11.548,-41.975,-43.054,-12.280,-41.527,-41.230,-9.047,-42.635,-37.667,-9.925,-41.189,-34.858,-7.777,-43.820,-32.085,-7.715,-42.686,-28.772,-6.176,-45.695,-26.890,-4.7	MLLLPASLTAKHGCPESCFTLSGHRPLLFHCRSTSAPPVIKGGYWPSWRADTDHPSTIPTAYFTHLFYAFVGVNATTYKLTITSTDAQWMRNFTSTVHRKKPPSKALLSLGGGNASPTTFSNMATNASNRATFIASTTQVARKYGFDSIDLDWEFPKDDQDMSNLAVLFREWRTAFEKEARTSRRPRLLISAAVYFASSFFLSDVKRAYPVNAIRRYVDFVSPMCYDYPGSWEPSATGAQALLYDSTSNISTSYGIQSWIRAGVPPKKLVMGLPLYGRTWKLKDPNVHGIGAPAVGVGPGDNGVLLYFQIVEFNAANNATDVFDKKTVSTYPYAGTNWLGYDNATSIRYKVEFARARRLGGYFFWAHGYDKDWTLTKEAFRTLYNRYNLPKISDVVHEDHIKQWGNKHILALILYDFLTCDLLESTNLIIEVTSPG	4432	Nelumbo nucifera	96
job_A	AF-A0A0L0VFY5-F1-model_v4 GH18 domain-containing protein	11.6	422	246	20	3	328	112	502	1	2.509e-09	264	350	504	TLNTSVLGIAPCMYSGDFDEYGTFCPYDPMPLEWIP-KECTSFVYDGLICDSSLTFSFSE-----KDENNVIALGSSD----KPLYLYYGYET-PKAWIDAM-NGTNTTNEAESLNNFLSGYNVAGLILKNLNYDYSSNLDYHFDE---------CFYDNFKQYVTTMTTINSNLSIGLYVNASNMIFYTNNQLSPDWF-----QFSVLNDIMQYYIIGFDKFNPCNECFKGGIVPNSNVAKS---NNSLSSFASALRISPIAKKKIYLEFL------------ASP-------------------IANDS-TTEVLPTCCV---------TYKKFCEG-----------------DHYNL---------FWCADNSDSFYDKGKFAREIQAQGIVTKYIDTIDPTAKCECNSDKFITFSMM	VVNPPNSAKVKGYYP-TYNSAGQ-------PVSTIDWAAYTDVLFFMVIPQANNTLSFDPSLTPDQGEKLVKEFVAEARKNKVNPLFSTGGWTGSQQFSNLTSTDVSRKRFAKLLVDFGKKNGFTGIEMD---------WEYPNGEGIGCNSRNPADVVNFGLFAKELRSLWPEASLTAALGLSGLI-------GPDGKPATTKETALLNQHLDFVNLMAYDVYGPWAPTTGPLAPLHATCAPPAFAQSVETGLQVALKQGFKASQVILGIPGYAKRLELLSNKLEPKTVNGTTTFYYQNHTTITPPGGTFDDKPGNDICGNHTNWGGSFLVTELIRNGWLSADQKTGLNGYQRHFDKCSGQPFLSNGQFFISYDDQESTVAKAKFAKENKLGGIYFFDTMGPT-SAT------VRAARQVM	-15.140,45.221,42.767,-12.119,46.698,43.401,-9.244,47.516,44.935,-5.873,48.141,45.425,-2.455,48.579,46.627,0.367,49.655,48.065,3.972,49.848,49.338,7.054,49.345,50.350,10.733,49.421,51.434,14.070,48.305,52.319,16.709,46.030,53.969,19.794,45.541,54.515,23.0	MGAGTICDLVGPYRDTNRDKFGSATVGSDPSTHTGMAFMDEDMKRVRFSVNSFLVSIPSHPPVPTPCLFAFSCTCCFYRPPPSQKMRSSSQAYSATFLLATLLFGTNPNACVVNPPNSAKVKGYYPTYNSAGQPVSTIDWAAYTDVLFFMVIPQANNTLSFDPSLTPDQGEKLVKEFVAEARKNKVNPLFSTGGWTGSQQFSNLTSTDVSRKRFAKLLVDFGKKNGFTGIEMDWEYPNGEGIGCNSRNPADVVNFGLFAKELRSLWPEASLTAALGLSGLIGPDGKPATTKETALLNQHLDFVNLMAYDVYGPWAPTTGPLAPLHATCAPPAFAQSVETGLQVALKQGFKASQVILGIPGYAKRLELLSNKLEPKTVNGTTTFYYQNHTTITPPGGTFDDKPGNDICGNHTNWGGSFLVTELIRNGWLSADQKTGLNGYQRHFDKCSGQPFLSNGQFFISYDDQESTVAKAKFAKENKLGGIYFFDTMGPTSATVRAARQVMSS	1165861	Puccinia striiformis f. sp. tritici PST-78	97
job_A	AF-A0A0K6GCS4-F1-model_v4 Chitinase	12.7	425	260	19	1	340	98	496	1	2.509e-09	263	350	1071	AETLNTSVLGIAPCMYSGDFDEYGTFCPYDPMPLEWIPKECTSFVY-DGLICDSSLTFSFSE--KDENNVIALGSSDKPLYLYYGYETPKA---WIDAM-NGTNTTNEAESLNNFLSGYNVAGLILKNLNYDYSSNLDYHFDECFYDNFKQYVTTMTTINSNLSIGLYVNASNMIFYTNNQLSPDWF---QFSVLNDIMQYYIIGFDKFNPCNECFKGGIVPNSNVAKSN-----NSLSSFASALRISPIAKKKIYLEFLASP----IA-----NDST-----------------------TEVLPTCCV------------------TYK----KFCEG-----DHYNL-----------FWCADNSDSFYDKGKFAREIQAQGIVTKYIDTIDPTAKCECNSDKFITFSMMLRGFLCTAPITD	APAIAKVKEPVAASWFASWHANNFSF-----TNVSW--HKYTTVSYSFGLTTPNISHVNISDPAVFKDFVSTAHANNVSATLAIG--GRSGSRYFSSAFATAENRTGFVKTMVSLLEDNKLDGLNFDWEHPNAAGIGCNTKSPNDTENFLLFLKELRTALPNATLSAAVAVT-------PFISANGTPSTNVSEFATVVDYIQIMNYDIWGPWNATTGPNAPLNGTCVANATQKVGSAVSAIEAWTKAGFPADQLVLGVPAYGHGFSVTPANALNNSILNPYATFNKSLTPPGDAWADAPVNGTLDVCGKPQVQRGTWNFWGLIKGGFLNKNGTANTAKGIEYKYDECSQTPFVYNKTSQVMVSFDNAASFTAKGQFIKSSGLRGFAMWEAGGD---------YDNI-LLDAIRSGAGFPAVAED	-31.080,-4.660,52.554,-28.129,-3.591,52.034,-25.314,-5.318,53.185,-21.774,-4.122,52.358,-18.761,-4.269,53.825,-15.018,-3.642,53.121,-12.154,-3.503,55.269,-8.390,-2.680,54.875,-5.695,-0.988,57.155,-2.793,-0.458,58.492,0.154,0.752,59.296,3.876,0.708,60.530,	MLSSTLLSLGVAGSALAWPGLGRFQPPSVPRAIYGGQAPAPASASASALASVSLSSSSSSSASASSSASASISISASAYVSASASASALAPASTAAPAPAIAKVKEPVAASWFASWHANNFSFTNVSWHKYTTVSYSFGLTTPNISHVNISDPAVFKDFVSTAHANNVSATLAIGGRSGSRYFSSAFATAENRTGFVKTMVSLLEDNKLDGLNFDWEHPNAAGIGCNTKSPNDTENFLLFLKELRTALPNATLSAAVAVTPFISANGTPSTNVSEFATVVDYIQIMNYDIWGPWNATTGPNAPLNGTCVANATQKVGSAVSAIEAWTKAGFPADQLVLGVPAYGHGFSVTPANALNNSILNPYATFNKSLTPPGDAWADAPVNGTLDVCGKPQVQRGTWNFWGLIKGGFLNKNGTANTAKGIEYKYDECSQTPFVYNKTSQVMVSFDNAASFTAKGQFIKSSGLRGFAMWEAGGDYDNILLDAIRSGAGFPAVAEDNASGDCEDDGASAALPETGGSSNNSSNNSYNSSSSNSSSSSSSGSSSSTTKSTTTSYSSSSSSSPEVPSNAPSNGDNTSGYGSSGYGSLGGNSSGDKSTSSPGSPSSNPPENSGTNNPSSNTSTTTTTTTTTTSGNNSNGSSSNSSDGSYTSSSDNSSGDSGSNSSYQPGSGPSNGTPGNTPGNTSGNPPSNPGADSSNTSGSKTPVYGSPSSPPGDESTPTAGGSGGNSSDNSGNTPPSNPSNNGASYTSGNSTTTSYSTSYSNSYNNSSSNSSSNSESNSSYSNSSGGGDTSTGTPNDYSKPGATPATPASPGNDDCDDEPPAPESKTQPSSSTPAIPSASLGAYPPSGGDDEREESPKTTAVSSAAPASATVGPTTTVESATTAETTAVSSAAPASMTVGPATTVESATTAAPAVSSVAPASTTVGPTTTAGPTTNIGSATTTQPFTTVGSTTTTECTTTTQSTMTAQPIMTAGPTANIGSATTAQPTSVGPTTTTECTSTTQSTMTAQPIMTAGSTTKIGSATTAQPTTTTQSHYECRIRHDCPIHHDCRTHHDCRIRHEYRHGCRTHQDY	456999	Rhizoctonia solani	98
job_A	AF-A0A6G0V196-F1-model_v4 GH18 domain-containing protein	11.7	341	233	20	41	331	18	340	1	2.666e-09	276	350	346	CTSFVY-DGLICDSSLTFSF-SEKDENNVIALG--SSDKPLYLYYGYETPKAWIDAM-NGTNTTNEAESLNNFLSGYNVAGLILKNLNYDYSSNLDYHFDECFYDNFKQYVTTMTTI----NSNLSIGLYVNASNMIFYTNNQLSPDWFQFSVLNDIMQYYIIGFDKFNPCNECFK--GGIVPNSNVAK-----SNNSLSSFASALRISPIAKKKIYLEFLASPI----------------ANDSTTEVLPTCCVTYKKFC----EG-----DHYNL---F-----W-CADNSDSFYDKGKFAREIQAQGIVTKYIDTIDPTAKCECNSDKFITFSMMLRG	CTHILLIGGTFVDSDGLLLLPSTSQIRPFINLKKRNNNIKILLTLTPKNS-FMSHIVLDDGLMRQMANTLVSYMTDNELDGFDIDWEFPVWSSDA----KKTDKKGLATLLKVLRTRFDQEKNRFILILTAGA--PYTITR-----AGYDITSINRYVDYLQIMTYDFHDVSRLEPITGFNAPLRAANYEFLVLAKMNSDYSVQYWLRMGLERNKTVFGIPTYGKGFKLLSKYLHFPYAPAIGPSELGG-T---VDFQTTCNLTSNGYTYHWNSKAATPYFVHKYQWITSEDTRSVRAKTSYAKEMGLAGVMIFGLHADDYDG--ICGKGKYPLTSAIYGQ	10.043,5.558,3.924,9.515,9.335,3.732,7.314,9.850,0.651,9.100,12.426,-1.559,6.665,15.110,-2.467,3.799,15.854,-0.059,2.313,18.278,-2.569,-0.929,19.297,-0.793,-3.381,16.576,-1.913,-6.391,18.600,-3.046,-9.536,16.387,-3.153,-9.305,16.380,-6.923,-10.237,12.668,-7.000,-13.800,11.945,-8.166,-15.744,10.964,-5.016,-17.344,8.094,-7.013,-14.108,6.328,-8.035,-13.265,5.195,-4.470,-15.498,3.541,-1.848,-12.938,4.350,0.897,-10.394,7.196,1.298,-7.585,6.639,3.825,-5.936,9.812,5.202,-2.204,9.116,5.580,0.349,11.541,7.102,-1.865,13.199,9.777,-2.238,10.559,12.555,0.716,9.513,14.734,1.740,8.423,18.230,4.242,10.310,20.406,6.804,8.770,22.784,4.272,8.687,25.677,1.871,6.527,23.601,-0.613,9.401,23.002,-2.378,10.012,19.678,-1.401,13.037,17.600,-4.485,13.725,15.431,-4.811,16.034,12.401,-6.397,19.430,12.693,-10.043,19.784,11.566,-8.858,22.059,8.707,-6.620,19.279,7.301,-9.493,16.729,7.164,-12.455,19.027,6.255,-11.721,18.987,2.473,-12.023,15.169,2.490,-15.139,15.106,4.736,-16.737,17.506,2.208,-16.532,14.695,-0.430,-19.551,13.152,1.403,-21.636,16.063,0.043,-20.989,14.685,-3.483,-21.119,10.954,-2.570,-22.836,10.084,0.747,-21.604,6.449,0.464,-17.877,7.352,0.522,-16.011,6.261,3.675,-13.283,8.543,5.096,-10.750,6.918,7.470,-7.665,8.058,9.374,-4.487,5.982,8.907,-1.949,5.662,11.739,1.655,5.339,10.497,3.581,4.953,13.795,7.163,4.358,14.769,7.653,0.685,15.752,9.203,1.591,19.139,6.166,3.742,20.065,3.645,1.051,19.052,5.765,-1.515,20.967,5.259,0.684,24.067,1.472,1.086,23.614,0.736,-2.638,22.973,2.315,-3.582,26.338,-0.023,-1.232,28.282,-3.766,-1.963,28.507,-4.339,1.617,29.758,-2.649,3.179,26.693,-4.561,0.854,24.306,-7.891,1.831,25.943,-6.900,5.525,25.917,-6.030,5.262,22.186,-9.423,3.610,21.462,-11.388,6.257,23.419,-9.445,9.166,21.871,-10.054,7.750,18.356,-13.823,7.350,18.946,-14.211,10.888,20.356,-12.238,12.436,17.483,-13.898,10.340,14.723,-17.425,11.072,16.067,-16.724,14.826,16.393,-15.321,14.935,12.829,-17.822,12.633,11.018,-15.133,10.054,10.147,-16.126,6.463,9.234,-13.181,4.563,10.724,-9.512,3.915,11.359,-6.608,2.115,9.632,-3.408,0.816,11.263,-0.300,0.849,9.044,2.390,-0.464,11.408,5.545,-1.404,9.452,6.204,-3.982,10.852,5.511,-5.839,14.142,8.480,-7.985,15.100,10.258,-7.387,11.751,12.010,-4.005,12.052,15.252,-3.477,14.032,13.294,-1.283,16.513,10.413,-3.822,16.855,9.782,-6.223,19.799,8.891,-9.952,19.899,5.750,-8.982,21.881,4.416,-6.827,19.010,2.502,-9.636,17.223,0.530,-10.482,20.394,0.303,-6.774,21.268,-1.231,-5.926,17.858,-3.780,-8.768,18.302,-4.724,-7.332,21.729,-4.925,-3.784,20.315,-7.211,-4.950,17.446,-9.493,-6.585,20.056,-9.539,-3.416,22.201,-10.307,-1.171,19.188,-13.033,-3.488,17.782,-14.679,-3.918,21.211,-14.747,-0.129,21.695,-15.909,0.665,18.113,-18.833,-1.824,18.401,-20.272,0.237,21.294,-20.944,3.153,18.894,-24.371,3.651,17.265,-22.554,3.854,13.918,-19.975,1.044,13.977,-16.580,2.427,12.902,-14.594,0.636,10.176,-11.300,-0.939,11.301,-8.644,-1.605,8.629,-5.192,-3.135,8.997,-2.538,-2.399,6.351,0.031,-5.208,6.220,3.211,-6.423,4.519,3.024,-8.716,1.461,6.269,-10.782,1.859,5.423,-14.064,3.426,8.356,-13.763,5.861,6.858,-10.530,7.265,3.311,-12.022,7.195,4.438,-15.126,9.147,6.409,-13.154,11.744,4.243,-10.079,12.386,0.567,-11.091,12.102,-2.114,-13.191,13.860,-4.638,-13.979,11.098,-7.241,-15.416,13.524,-7.269,-12.123,15.434,-7.324,-10.200,12.118,-10.400,-12.119,10.812,-12.178,-11.549,14.154,-11.421,-7.864,14.698,-10.721,-6.113,11.353,-13.246,-5.286,8.613,-10.573,-5.323,5.885,-6.907,-6.285,5.556,-5.025,-4.246,2.932,-2.055,-6.234,1.592,0.776,-3.963,0.389,1.413,-6.004,-2.809,4.196,-3.583,-3.883,7.782,-2.638,-2.881,8.855,-6.247,-3.552,12.146,-5.066,-5.123,14.279,-2.026,-4.256,17.895,-1.215,-5.135,20.121,-2.017,-2.141,23.602,-3.306,-1.266,21.894,-6.628,-0.352,19.819,-6.628,-3.581,22.135,-5.025,-6.186,19.750,-6.006,-8.959,16.756,-4.535,-10.788,13.271,-5.827,-9.907,9.552,-5.144,-10.406,7.843,-2.939,-7.788,4.653,-5.044,-7.807,5.128,-8.261,-9.857,1.868,-10.201,-10.105,3.656,-13.572,-10.594,7.215,-14.906,-10.699,8.949,-15.627,-14.016,10.406,-19.114,-14.673,13.989,-17.885,-14.018,13.121,-16.605,-10.504,14.090,-19.088,-7.748,13.999,-19.490,-3.937,13.019,-16.246,-2.137,12.888,-14.260,-5.416,10.162,-16.582,-6.800,8.092,-15.668,-3.676,8.537,-11.859,-3.940,5.313,-11.384,-5.944,1.655,-10.460,-5.401,0.198,-13.928,-6.237,2.436,-15.786,-3.750,1.783,-13.128,-1.061,-2.040,-13.198,-1.442,-2.095,-17.033,-1.600,0.062,-17.136,1.569,-2.395,-14.905,3.503,-5.358,-17.027,2.304,-3.605,-20.364,3.052,-2.942,-19.085,6.598,-6.743,-18.649,6.990,-7.431,-14.996,6.050,-11.014,-14.594,4.752,-11.263,-13.669,1.017,-14.177,-11.230,1.637,-11.872,-9.326,4.031,-8.797,-9.379,1.739,-7.975,-6.202,-0.286,-5.319,-6.264,-3.053,-2.827,-3.334,-3.190,-1.981,-1.591,-6.514,0.751,1.093,-6.554,0.475,4.249,-8.624,4.286,4.572,-8.426,7.305,2.609,-9.664,10.945,1.851,-8.874,13.961,3.364,-10.682,17.350,1.628,-11.018,20.758,2.620,-12.403,22.183,-0.397,-14.287,25.815,-1.435,-13.867,25.910,-1.659,-17.708,23.607,-0.173,-20.405,23.843,-3.535,-22.242,22.416,-5.474,-19.266,18.778,-4.275,-19.433,16.878,-7.524,-18.746,14.757,-7.879,-15.545,16.941,-8.598,-12.579,19.990,-7.144,-14.350,22.829,-5.765,-12.157,22.085,-2.370,-10.747,24.409,0.119,-8.994,21.800,2.459,-7.431,18.639,4.494,-8.133,17.838,5.766,-11.563,18.390,9.405,-12.585,14.594,9.756,-12.142,14.923,8.439,-8.542,14.596,5.113,-6.704,10.809,5.639,-6.459,9.045,7.302,-9.424,5.406,8.449,-9.738,3.178,7.347,-12.629,2.862,11.047,-13.568,6.662,11.098,-14.106,6.730,7.725,-15.913,3.615,8.002,-18.142,5.483,9.723,-21.022,8.927,8.053,-20.789,8.611,6.754,-24.395,8.453,10.375,-25.615,11.707,10.918,-23.655,13.526,8.135,-25.565,12.796,5.223,-23.178,11.995,1.820,-24.712,8.755,0.252,-23.387,8.827,-3.451,-22.435,6.084,-5.720,-21.034,6.675,-8.686,-18.703,3.727,-11.101,-19.022,4.394,-13.015,-15.751,4.950,-9.907,-13.612,2.052,-8.279,-15.533,4.099,-5.068,-15.228,5.885,-2.785,-17.729,9.462,-1.670,-17.564,11.335,1.112,-19.396,14.983,1.214,-20.532,17.142,4.193,-21.560,20.962,3.895,-21.551,21.770,3.071,-17.881,18.186,3.778,-16.669,15.753,0.932,-15.869,12.289,1.979,-14.555,9.359,-0.247,-13.539,5.936,1.452,-13.050,2.203,0.642,-13.412,0.135,1.478,-16.527,-3.577,1.143,-17.401,-2.842,-2.379,-18.743,-1.071,-3.586,-15.565,-3.643,-2.124,-13.119,-6.531,-3.728,-15.089,-4.723,-7.097,-15.080,-4.141,-6.861,-11.296,-7.759,-5.739,-10.673,-8.985,-8.727,-12.744,-6.723,-10.999,-10.667,-8.222,-9.605,-7.418,-11.757,-10.258,-8.782,-10.867,-13.780,-10.026,-9.427,-14.498,-6.557,-12.788,-13.393,-5.007,-11.024,-10.745,-2.878,-12.932,-7.977,-1.024,-11.452,-5.355,-3.374,-8.427,-3.289,-4.403,-6.458,-0.577,-2.555,-4.557,2.164,-4.447,-1.265,3.471,-2.991,-1.610,6.401,-3.601,-3.916,8.821,-5.459,-1.219,11.560,-5.465,1.211,9.467,-7.574,-1.391,8.881,-10.321,-1.773,11.498,-13.097,-4.126,13.686,-11.022,-3.495,16.768,-13.227,-3.961,14.860,-16.536,-0.518,15.933,-17.848,0.027,12.476,-19.430,-2.776,13.154,-21.978,-4.755,10.124,-20.660,-7.252,12.134,-18.576,-7.059,12.592,-14.790,-6.245,9.556,-12.599,-5.942,7.096,-15.530,-4.776,4.265,-13.289,-7.499,4.862,-10.654,-10.197,5.196,-13.360,-8.977,1.973,-15.028,-9.209,0.150,-11.655,-12.709,1.598,-11.022,-13.888,0.563,-14.515,-12.431,-2.945,-14.052,-14.123,-3.295,-10.614,-17.537,-2.005,-11.803,-17.625,-3.884,-15.132,-20.023,-6.773,-14.591,-18.846,-9.340,-17.062,-22.287,-10.917,-17.566	MDSPGASKIRPVVDANWCTHILLIGGTFVDSDGLLLLPSTSQIRPFINLKKRNNNIKILLTLTPKNSFMSHIVLDDGLMRQMANTLVSYMTDNELDGFDIDWEFPVWSSDAKKTDKKGLATLLKVLRTRFDQEKNRFILILTAGAPYTITRAGYDITSINRYVDYLQIMTYDFHDVSRLEPITGFNAPLRAANYEFLVLAKMNSDYSVQYWLRMGLERNKTVFGIPTYGKGFKLLSKYLHFPYAPAIGPSELGGTVDFQTTCNLTSNGYTYHWNSKAATPYFVHKYQWITSEDTRSVRAKTSYAKEMGLAGVMIFGLHADDYDGICGKGKYPLTSAIYGQMTNRHG	2598192	Halicephalobus sp. NKZ332	99
job_A	AF-A0A0L0VTY5-F1-model_v4 GH18 domain-containing protein	10.2	429	248	23	3	332	21	411	1	2.666e-09	264	350	412	TLNTSVLGIAPCMYSGDFDEYGTFCPYDPMPLEWIP-KECTSFVYDGLICDSSLTFSFSE-----KDENNVIALGS----SDKPLYLYYGYETPKA---WIDAM-NGTNTTNEAESLNNFLSGYNVAGLILKNLNYDYSSNLDYHFDE---------CFYDNFKQYVTTMTTINSNLSIGLYVNASNMIFYTNNQLSPDWF-----QFSVLNDIMQYYIIGFDKFNPCNECFKGGIVP---NSNVAKSNNSLSSFASALRISPIAKKKIYLEFLA------------SP-------------------IANDS-TTEVLPTCC---------VTYKKFCEG-----------------DHY-------NLFW--CADNSDSFYDKGKFAREIQAQGIVT-KYIDTIDPTAKCECNSDKFITFSMMLRGF	NVQAHPSPKVKGYYP-TYNAKAQ-------PPSKIDWSAYTDVLFFMVIPQADFSLAYDPKLTPAEGQKLVTEFVAEARKNHVNPLFSTG--GWTGSQHFSNLTLTEAGRKKFAKSLVDFGKKNGFTGIELD---------WEYANGQGIGCNSRNPADVVNFGLFVKEIRALWPQADLTAAVGITGLI-------GADGGAATTTETALLTQNLNYINLMAYDVYGAWAPTTGPLAPLHATCAPAAFGQSVETGLQVALKQGFKPSQVVLGIPGYAKRLELTSPTLGPTTVSGQSSFYYQNHTTVTPPGGNFDDKPGKDICGNARAWGGSFLVNELISNGWLSKDQKTGLNGYKRHWDACSGQPFLTNGKYLITYDDLDSTIAKAKFAKQNQLGGIYFFDTM-GPTP-----------ATVRAARQAV	-46.690,-10.032,-82.330,-46.139,-8.390,-78.970,-44.558,-9.286,-75.670,-45.901,-9.126,-72.225,-45.213,-11.005,-68.977,-44.855,-8.931,-65.758,-42.082,-8.892,-63.250,-42.967,-9.844,-59.676,-40.495,-7.993,-57.413,-39.428,-10.167,-54.442,-38.685,-7.648,-51.648	MRSSSPLLSLSCLLATLLFVNVQAHPSPKVKGYYPTYNAKAQPPSKIDWSAYTDVLFFMVIPQADFSLAYDPKLTPAEGQKLVTEFVAEARKNHVNPLFSTGGWTGSQHFSNLTLTEAGRKKFAKSLVDFGKKNGFTGIELDWEYANGQGIGCNSRNPADVVNFGLFVKEIRALWPQADLTAAVGITGLIGADGGAATTTETALLTQNLNYINLMAYDVYGAWAPTTGPLAPLHATCAPAAFGQSVETGLQVALKQGFKPSQVVLGIPGYAKRLELTSPTLGPTTVSGQSSFYYQNHTTVTPPGGNFDDKPGKDICGNARAWGGSFLVNELISNGWLSKDQKTGLNGYKRHWDACSGQPFLTNGKYLITYDDLDSTIAKAKFAKQNQLGGIYFFDTMGPTPATVRAARQAVY	1165861	Puccinia striiformis f. sp. tritici PST-78	100
job_A	AF-A0A093XCQ1-F1-model_v4 GH18 domain-containing protein	10.7	382	238	16	9	332	277	613	1	2.832e-09	260	350	616	LGIAPCMYSGDFDEYGTFCPYDPMPLEWIP-KECTSFVYDGLICDSSLTFSFSEK---------------DENNVIALGSSDKPLYLYYGYE-TPKAWIDAMNGT--NTTNEAESLNNFLSGYNVAGLILKNLNYDYSSNLDYHFDECFYDNFKQYVTTMTTI--NSNLSIGLYVNASNMIFYTNNQLSPDWFQFSVLNDIMQYYIIGFDKFNPCNECFKGGIVPNSNVAKSNNSLSSFASALRISPIAKKKIYLEFLASPIANDSTTEVLPTCCVTYKKFCEGDHY------------NL-------------------------FWCADNSDSFYDKGKFAREIQAQGIVTKYIDTIDPTAKCECNSDKFITFSMMLRGF	MSVNAVYYPN-YRAYRGE------TPATLNYKCISHVYYAYAHVNADGFVFLSDELADGTMEVDGVNGCLGSFMVLKKQHPHLKVLLSIGGADSSQSFR-ILSETAARRDNFAKSANLLVREARLDGIDIDW---------QHPDDAQQGSNFLSLLATVRLYLPSEDFMVVVPLPT--------NSWALQHIDLPKIEEYVDLVNLTAYDFSGPWRPTAGHHAQLYRAQEGENSGSAAVEHILATGFPAKKILLGIPVYGRS--FIGAAAP-----------GDQYHSNGGEDGIFEYKALPRPGTQEIVDTERCAAVCVGGDGGFVTYDNPETVAMKGRYCKEQGLGGLFYWTGTA-D------ITNGPRSLVESGFRAL	10.207,28.739,72.789,12.361,26.043,72.161,13.948,23.744,70.669,16.238,21.555,69.244,18.454,19.501,68.066,20.728,19.068,65.577,24.024,17.799,64.329,26.062,19.147,61.912,29.322,19.208,60.974,31.137,19.875,57.939,34.054,20.544,56.106,34.985,22.075,52.973,36.664,23.649,50.515,35.854,26.347,48.379,36.207,28.751,46.275,34.458,31.809,44.982,31.845,33.519,44.405,29.727,36.421,43.378,25.954,36.789,43.275,23.304,38.548,43.111,20.266,40.356,42.329,16.710,39.051,42.140,13.609,40.999,41.182,10.185,39.429,40.766,7.496,40.967,38.523,4.197,39.514,37.158,1.686,40.863,34.791,-0.223,40.206,31.505,-1.994,41.345,28.522,-3.144,42.150,25.043,-2.817,43.051,21.518,-2.682,45.425,18.747,-1.523,45.334,15.061,-0.970,46.830,12.269,0.745,47.148,9.043,2.441,49.035,6.196,4.581,48.848,3.683,7.190,48.970,0.849,9.826,49.375,-1.099,12.762,48.710,-3.364,16.253,48.101,-4.185,19.413,48.138,-5.096,23.209,48.247,-5.490,26.141,46.365,-6.050,29.755,45.561,-5.208,32.415,44.528,-3.330,34.535,41.759,-1.758,37.676,41.888,-0.105,39.424,39.309,2.002,40.669,38.280,5.363,40.187,36.469,8.689,40.047,35.989,11.876,39.066,33.371,14.398,39.358,29.760,15.411,38.540,27.713,17.793,37.499,24.883,18.714,38.009,21.450,17.272,35.572,18.520,17.453,37.624,15.253,17.625,36.135,12.657,15.244,37.558,9.065,15.574,39.441,7.685,12.608,38.242,4.202,11.396,41.235,1.901,11.115,40.314,-1.602,12.456,43.368,-3.064,14.356,41.617,-6.329,15.463,43.897,-8.860,13.626,47.263,-8.420,15.496,46.450,-10.660,18.565,46.042,-14.239,17.184,48.641,-16.820,18.459,48.970,-20.451,17.234,50.665,-23.110,19.425,51.067,-26.745,18.318,51.181,-28.934,21.463,52.785,-32.413,21.241,52.167,-32.808,17.477,48.498,-33.814,17.985,46.624,-30.665,19.118,46.335,-27.035,17.973,45.764,-24.231,20.498,44.473,-20.909,19.114,44.601,-17.929,21.499,42.821,-14.586,20.900,43.178,-12.237,23.882,41.646,-13.951,26.955,40.029,-16.677,24.772,41.766,-20.001,24.021,40.442,-22.785,21.746,41.955,-26.306,21.668,41.452,-28.451,18.541,41.820,-32.131,19.503,43.695,-34.787,17.455,40.617,-36.529,16.021,39.114,-33.248,14.765,42.489,-32.117,13.365,42.955,-35.494,11.575,39.458,-35.241,10.015,40.230,-31.697,8.772,43.618,-32.929,7.462,42.024,-35.955,5.729,39.234,-33.792,4.217,41.862,-31.317,2.932,43.858,-34.218,1.411,40.734,-35.567,-0.356,39.982,-32.146,-1.960,43.454,-31.780,-3.574,41.906,-33.949,-6.347,38.809,-31.795,-7.126,38.970,-28.028,-7.820,36.232,-26.843,-5.416,35.419,-26.920,-1.672,33.166,-29.982,-1.304,30.221,-30.124,1.143,32.329,-32.686,3.070,34.756,-29.959,4.290,31.854,-27.696,5.376,30.270,-30.708,7.139,33.556,-31.626,8.881,33.926,-27.950,9.928,30.306,-27.899,11.209,30.865,-31.232,13.049,34.031,-29.786,14.643,32.091,-26.619,15.522,29.235,-28.637,17.127,31.462,-29.781,20.056,32.539,-26.820,22.165,32.553,-26.855,25.958,33.001,-23.306,27.281,35.674,-23.559,29.998,35.155,-20.796,32.537,37.830,-21.596,35.130,36.814,-22.737,38.561,38.192,-26.108,39.818,36.878,-29.345,39.358,34.638,-32.234,39.319,35.247,-35.882,38.564,34.017,-38.454,36.135,31.868,-39.822,33.442,30.400,-39.237,30.023,27.798,-41.569,28.494,25.237,-41.708,26.311,22.261,-41.573,23.907,19.319,-40.598,22.531,15.585,-40.250,21.708,12.405,-39.911,23.714,10.233,-37.449,25.665,7.475,-35.567,24.169,5.215,-36.044,27.279,5.978,-34.798,30.741,4.682,-31.212,31.155,1.925,-32.517,33.448,2.578,-32.950,37.212,4.902,-30.716,39.079,2.331,-28.279,40.528,2.039,-29.321,44.156,4.311,-29.264,47.252,5.943,-26.769,49.037,4.943,-23.831,51.107,4.331,-20.126,51.689,6.078,-17.453,53.643,8.845,-14.976,54.009,9.330,-11.763,51.997,11.217,-8.812,52.562,11.508,-5.970,50.031,14.497,-4.842,47.949,15.278,-3.736,44.365,16.999,-5.285,41.456,15.431,-6.733,38.252,17.415,-9.111,35.951,19.077,-8.150,32.979,19.002,-7.077,29.464,21.427,-9.847,28.310,19.917,-11.914,25.423,20.548,-9.729,22.348,24.256,-8.948,22.942,25.065,-12.681,23.444,23.308,-13.753,20.197,25.154,-10.997,18.278,28.442,-12.063,19.977,27.840,-15.780,19.107,27.092,-14.874,15.455,30.209,-12.639,15.331,32.313,-15.478,16.876,30.967,-17.926,14.208,31.973,-15.623,11.311,35.385,-14.937,12.918,35.982,-18.720,13.360,35.324,-19.354,9.627,37.787,-16.603,8.613,40.487,-17.922,11.010,39.986,-21.508,9.658,40.311,-20.231,6.022,43.576,-18.407,6.943,44.990,-21.559,8.568,44.191,-23.507,5.350,45.876,-20.902,3.054,49.066,-20.669,5.164,49.543,-24.329,6.156,48.958,-25.898,2.694,50.185,-23.290,0.097,46.818,-23.514,-1.750,47.295,-20.598,-4.217,43.762,-20.363,-5.742,41.082,-19.155,-3.368,39.454,-16.065,-4.973,38.594,-13.679,-2.128,36.400,-10.787,-3.325,37.402,-8.200,-0.722,37.338,-4.517,-1.848,40.277,-2.141,-1.693,40.250,1.561,-2.722,42.862,3.224,-5.022,45.870,5.120,-5.361,48.691,5.591,-7.979,51.823,5.520,-9.277,54.798,4.326,-11.386,57.715,2.191,-12.366,59.687,-0.585,-12.683,60.803,-2.909,-15.520,61.866,-6.410,-16.049,61.447,-9.494,-17.894,61.569,-9.854,-21.651,63.539,-12.898,-22.946,63.023,-15.774,-24.194,61.686,-16.056,-27.688,62.977,-18.573,-29.897,62.502,-21.861,-31.725,60.521,-24.444,-33.562,57.306,-25.209,-35.242,56.405,-27.772,-37.192,52.945,-28.946,-37.888,50.791,-31.856,-36.947,47.048,-32.131,-37.670,44.536,-34.105,-36.437,40.823,-33.407,-36.880,38.013,-34.352,-34.602,34.615,-32.889,-33.867,33.645,-30.153,-31.471,29.893,-29.405,-31.132,29.240,-25.682,-31.711,26.557,-24.567,-29.258,25.201,-21.886,-31.601,24.324,-18.707,-29.661,21.321,-17.066,-31.396,22.356,-14.046,-33.355,22.241,-10.729,-31.637,20.273,-8.553,-34.053,22.021,-5.235,-34.857,21.961,-2.684,-32.074,19.460,0.038,-33.132,21.205,3.262,-34.069,21.331,6.052,-31.474,18.334,8.345,-31.821,19.430,11.774,-33.204,18.592,14.449,-30.619,17.054,17.377,-32.536,13.359,17.649,-33.419,10.277,16.270,-31.631,8.412,14.188,-34.186,4.665,14.954,-34.179,3.276,13.062,-31.165,1.837,9.794,-32.435,-1.822,9.440,-31.288,-1.464,8.171,-27.781,-2.991,4.693,-27.676,-5.080,4.382,-24.462,-3.014,3.192,-21.583,-4.122,0.011,-19.764,-5.304,2.453,-17.058,-7.338,4.443,-19.618,-9.008,1.195,-20.794,-10.085,0.536,-17.154,-12.559,3.459,-17.551,-15.496,1.521,-15.965,-14.463,0.945,-12.290,-12.521,2.595,-9.456,-9.369,0.683,-8.429,-9.638,-1.451,-5.260,-6.115,-2.832,-4.707,-4.345,-5.008,-2.061,-0.742,-5.677,-1.065,0.040,-9.409,-0.599,3.388,-10.109,1.142,4.884,-13.493,0.104,5.620,-14.505,3.741,1.823,-14.646,4.299,1.857,-18.086,2.555,3.752,-19.620,5.524,0.793,-18.634,7.747,-1.626,-20.562,5.456,-2.844,-17.131,4.236,-2.441,-18.172,0.562,-3.437,-16.070,-2.504,-6.634,-18.062,-2.762,-7.656,-16.671,0.663,-8.288,-13.200,-0.872,-11.764,-12.053,-2.008,-11.359,-11.401,-5.762,-15.007,-10.260,-6.108,-13.938,-6.939,-4.520,-10.199,-6.969,-5.435,-9.056,-5.460,-8.750,-5.282,-5.262,-8.131,-2.714,-7.232,-6.109,0.725,-5.828,-5.271,2.836,-8.978,-4.737,5.339,-7.893,-2.073,8.375,-7.874,-2.125,10.917,-8.559,-4.813,14.330,-7.351,-3.626,16.851,-5.166,-5.437,20.651,-5.050,-5.356,22.697,-1.834,-5.332,23.700,-2.637,-8.962,19.981,-2.585,-9.925,19.490,-6.392,-10.225,15.891,-7.307,-9.239,15.256,-10.798,-7.780,12.614,-12.814,-5.892,13.069,-12.390,-2.126,11.865,-15.942,-1.302,12.163,-18.491,-4.146,10.463,-21.032,-1.836,7.262,-19.013,-1.248,7.403,-17.363,-4.702,7.889,-20.389,-6.989,8.683,-23.808,-5.420,6.606,-24.584,-2.286,3.082,-26.004,-2.714,0.540,-23.138,-2.561,-3.136,-23.687,-3.526,-2.185,-26.966,-5.285,0.428,-25.248,-7.533,4.058,-24.093,-7.272,4.440,-20.895,-5.233,2.252,-17.823,-4.811,3.116,-16.659,-8.376,1.730,-19.973,-9.700,-1.411,-19.513,-7.578,-1.924,-15.924,-8.833,-1.648,-17.163,-12.457,-4.450,-19.675,-11.772,-6.497,-16.944,-10.029,-6.024,-14.522,-12.975,-7.633,-17.185,-15.217,-10.567,-17.447,-12.761,-10.785,-13.632,-12.361,-10.004,-12.017,-15.753,-10.379,-8.559,-14.239,-7.541,-9.282,-11.759,-4.213,-7.491,-12.188,-1.125,-8.856,-10.380,1.959,-6.598,-10.167,5.401,-7.363,-8.734,6.098,-4.979,-5.831,9.868,-4.290,-5.801,11.323,-2.666,-2.673,9.849,-1.880,0.741,11.621,-0.293,3.737,14.530,-2.812,3.571,15.398,-1.769,-0.030,15.548,2.056,0.311,19.363,2.069,0.531,19.563,-0.091,-2.633,17.212,2.356,-4.427,19.431,5.296,-3.427,22.485,3.596,-5.010,20.796,2.036,-8.083,19.012,5.267,-9.106,22.321,7.231,-9.346,23.519,5.761,-12.676,21.920,4.958,-16.055,23.563,1.490,-16.110,22.042,0.488,-12.744,18.617,1.895,-13.716,18.890,-0.092,-16.984,19.780,-3.256,-15.034,16.738,-2.576,-12.811,14.291,-2.062,-15.708,15.729,-5.058,-17.618,15.710,-7.523,-14.691,12.241,-6.358,-13.553,10.921,-6.798,-17.144,12.330,-10.353,-17.259,10.498,-11.318,-14.045,7.230,-9.600,-15.110,7.236,-11.351,-18.518,8.309,-14.757,-17.160,5.687,-14.670,-14.372,3.062,-13.106,-16.753,2.475,-10.149,-14.402,0.603,-6.978,-15.477,3.331,-4.569,-14.278,5.448,-3.373,-11.347,5.058,-1.338,-8.151,8.274,0.545,-7.232,8.316,0.978,-3.442,11.191,3.345,-2.636,10.657,4.707,0.899,11.906,7.391,-0.051,13.958,10.005,-1.977,15.552,12.098,0.766,16.825,14.979,-1.444,16.292,16.763,-4.796,19.062,14.738,-6.477,17.448,11.472,-5.320,14.085,12.846,-6.622,15.648,13.601,-10.035,17.237,10.128,-10.025,13.824,8.587,-9.181,12.200,10.399,-12.150,15.078,9.113,-14.309,14.395,5.578,-12.982,10.658,5.795,-13.860,11.568,7.096,-17.343,14.057,4.224,-17.779,11.437,1.692,-16.569,8.974,2.907,-19.259,11.484,2.051,-22.025,11.233,-1.606,-20.896,7.635,-1.606,-19.540,5.588,0.387,-22.095,2.241,1.608,-20.802,0.331,-0.290,-23.538,1.557,-3.629,-22.108,2.464,-2.990,-18.441,1.399,-1.011,-15.383,3.896,1.030,-13.357,2.714,1.977,-9.855,4.538,3.953,-7.159,3.657,4.240,-3.468,3.995,7.759,-2.318,4.359,9.034,1.266,1.830,11.435,2.629,4.337,13.681,4.432,5.297,16.967,2.733,8.982,16.647,3.679,9.413,13.535,1.489,6.901,14.559,-1.232,8.749,17.877,-1.857,11.621,15.842,-3.356,9.362,14.111,-5.953,8.493,15.970,-9.195,4.814,14.906,-9.118,3.837,16.565,-12.463,6.688,14.819,-14.234,6.298,11.360,-12.676,2.651,11.403,-13.946,4.001,10.749,-17.480,5.685,7.551,-16.235,3.121,6.150,-13.725,-0.346,4.614,-14.145,-1.262,4.856,-10.436,0.118,6.312,-7.203,-0.515,4.461,-3.913,-0.797,7.261,-1.305,0.316,5.616,1.988,-2.322,7.447,4.103,-1.415,5.633,7.356,1.352,5.513,10.005,0.824,9.153,11.042,1.194,8.049,14.699,3.145,5.115,16.216,6.001,4.115,18.591,8.148,6.884,17.135,5.907,9.638,18.635,5.851,10.673,22.340,2.065,10.608,22.439,-0.817,8.497,21.126,-2.719,9.658,18.029,-4.695,8.515,14.988,-2.442,6.707,12.513,-4.714,6.950,9.424,-7.109,9.915,9.896,-8.736,11.281,6.743,-8.983,14.809,8.236,-6.454,16.760,10.347,-7.193,18.200,13.824,-4.786,21.099,13.432,-2.926,22.888,10.653,0.309,21.017,9.870,-0.968,17.593,11.039,-0.579,14.765,8.506,-3.913,13.442,7.151,-5.204,11.571,4.074,-7.093,14.646,2.777,-4.177,17.080,3.256,-1.892,14.766,1.241,-4.529,14.373,-1.519,-5.062,18.179,-1.561,-1.277,18.671,-1.808,-0.878,16.206,-4.724,-3.938,17.619,-6.570,-2.584,21.176,-6.130,0.375,20.127,-8.343,-2.032,19.277,-11.224,-1.644,15.496,-10.682,-4.688,13.580,-12.067,-7.098,12.595,-9.288,-8.017,9.377,-11.183,-4.399,8.155,-10.771,-4.404,8.513,-6.940,-5.290,5.548,-4.684,-5.942,6.317,-1.002,-4.219,3.854,1.354,-6.125,1.955,4.073,-4.226,0.176,6.881,-5.552,-3.263,7.486,-4.041,-3.007,10.984,-4.137,-0.846,14.128,-1.383,0.904,16.114,-1.329,0.385,19.895,-0.413,2.772,22.753,-0.472,1.192,26.244,-1.395,3.678,28.993,-3.099,6.095,26.550,-6.894,6.521,26.269,-7.015,9.345,23.663,-4.916,11.167,21.053,-2.326,13.340,22.777,-2.043,11.057,25.847,1.328,9.801,27.029,1.918,6.047,26.751,4.599,3.779,28.250,4.546,0.741,25.911,2.840,-0.733,22.813,0.718,-3.896,22.420,0.767,-6.483,19.615,3.635,-7.441,17.288,5.821,-4.309,16.895,2.976,-2.176,18.298,0.518,-3.537,15.666,-2.653,-5.637,15.757,-4.020,-7.110,12.499,-7.534,-5.811,11.702,-9.102,-9.311,11.872,-8.073,-9.318,15.576,-9.903,-5.980,16.210,-11.703,-4.799,18.236,-9.857,-6.298,21.148,-11.972,-8.640,23.345,-13.853,-6.711,26.012,-13.294,-3.327,24.280,-15.765,-0.950,22.606,-15.081,0.300,19.077,-15.531,4.103,18.779,-15.626,6.057,15.496,-14.189,9.576,15.451,-16.360,10.951,12.627,-14.471,14.291,12.542,-11.205,12.385,11.868,-12.850,9.483,10.013,-10.850,7.130,12.270,-11.781,4.186,14.529,-10.407,3.338,17.981,-10.811,0.823,20.785,-9.511,1.343,24.340,-8.473,-1.341,26.853,-8.249,-5.122,26.383,-4.548,-4.416,27.092,-4.030,-2.966,23.600,-4.334,0.423,25.383,-5.529,2.977,22.805,-5.683,1.110,19.461,-6.369,3.259,16.350,-7.387,1.617,13.028,-9.990,1.627,10.232,-13.403,-0.078,10.483,-16.148,-0.600,7.834,-17.671,2.780,8.686,-14.383,4.736,8.385,-13.492,2.894,5.149,-16.979,3.775,3.819,-16.316,7.442,4.742,-12.921,7.276,2.927,-14.478,5.526,-0.124,-17.088,8.316,-0.357,-14.271,10.885,-0.099,-12.486,9.082,-2.982,-15.675,9.357,-5.112,-16.216,13.035,-4.185,-12.592,13.930,-5.062,-12.636,11.757,-8.241,-9.776,9.580,-6.914,-8.699,6.352,-8.664,-9.873,4.348,-5.618,-8.465,2.530,-2.562,-5.589,0.233,-1.649,-4.957,-1.908,1.450,-1.871,-2.828,3.510,-2.254,-5.845,3.790,-5.146,-7.833,2.262,-4.791,-10.981,4.434,-5.052,-8.926,7.642,-8.685,-8.183,6.638,-11.780,-10.216,7.517,-12.172,-12.498,4.457,-16.012,-12.501,4.588,-18.728,-10.478,6.334,-19.888,-6.990,7.350,-16.515,-6.192,8.895,-14.402,-6.620,5.708,-12.590,-3.321,5.039,-11.903,-4.357,1.406,-15.593,-5.166,0.789,-16.706,-1.984,2.600,-14.461,0.215,0.412,-15.544,-1.655,-2.754,-19.207,-1.007,-1.841,-18.436,2.657,-1.026,-16.671,3.159,-4.414,-19.216,1.226,-6.533,-22.431,1.780,-4.542,-25.160,3.908,-6.195	MTGGSACLVVTACSAQGFEPSVVHGVYSSKSIQPAWLLSNQPAKHSNPSSHPSQPPYLILPDPSSDHLKNIRFQRRNGASLVVTLGLFSMQIGPSALMRIENAAKSDERNEGLSSSVCTALHSAAGRYVLYIGLLPPHSAFTQCSTQCTTLYGLAWSKMPSGLWPTGTHGPYIFTDLHIKALLACRTLLLDILLLILTRAYKVHNIILVARHTRTTTNKCTCLRQLADHSRPSYLPGRLEFEMSRPPFGPVPPPIPYGRNPPEPPRRPSLADTAEIMSVNAVYYPNYRAYRGETPATLNYKCISHVYYAYAHVNADGFVFLSDELADGTMEVDGVNGCLGSFMVLKKQHPHLKVLLSIGGADSSQSFRILSETAARRDNFAKSANLLVREARLDGIDIDWQHPDDAQQGSNFLSLLATVRLYLPSEDFMVVVPLPTNSWALQHIDLPKIEEYVDLVNLTAYDFSGPWRPTAGHHAQLYRAQEGENSGSAAVEHILATGFPAKKILLGIPVYGRSFIGAAAPGDQYHSNGGEDGIFEYKALPRPGTQEIVDTERCAAVCVGGDGGFVTYDNPETVAMKGRYCKEQGLGGLFYWTGTADITNGPRSLVESGFRALHGS	1391699	Pseudogymnoascus sp. VKM F-3808	101
job_A	AF-A0A0D6QW66-F1-model_v4 GH18 domain-containing protein	12.3	388	244	24	3	332	18	367	1	3.008e-09	253	350	369	TLNTSVLGIAPCMYSGDFDEYGTFCP-YDPMPLEWIPKECTSFVYDGLICDSSL-TFSFSEKDENNVI----ALGSSD--KPLYLYYGYE--TPKAWID-AMNGTNTTNEAESLNNFLSGYNVAGLILKNLNYDYSSNLDYHFDECFYDNFKQYVTTM---------TTINSNLSIGLYVNASNMIFYTN-NQLSPDW---FQFSVLNDIMQYYIIGFDKFNPC-NECFKGGIVPNSNVAKSNNSLSSFASALRISPIAKKKIYLEFLASP----IANDSTTEV------------LPTCCVTYKKFCEG-------DHYNL---------FWCADNSDSFYDKGKFAREIQAQGIVT-KYIDTIDPTAKCECNSDKFITFSMMLRGF	YLSPAAMAVKGGYWPA--DSYSYFPPSS--VDASL----YTHIFYAFADLDPQTFEVTVSQDNQQSIGEFTSTLQKSNPSVKTLISIGGGNSKASTFAAMAGDSSLRKTFIDSSIALARQYSFHGLDLDW---------EYPDTVADTQNWGQLISEWKDAAEQDAQTSGNTRLLLTAAVYF------SNKFFVS-DVVREYPITSISNNLDWVNIMTYDFTSPSRQNKTGEHAALYD-PNSKFSTSYGVESWLAAGLSPQKVVVGMPIYGYSWLLKSDNDVGIGAEATGPGDPDVLTFAE--IKTFISDKGATEVYDETTVSAYCYAGLVWIGYDNEQSVATKVAYAQEKGLLGYFFWNVVQ-----------DSNWILSTKASDAW	-16.661,-76.595,29.361,-16.702,-73.457,28.298,-18.177,-71.545,25.340,-16.835,-67.977,25.370,-19.050,-65.508,23.448,-16.618,-62.965,21.964,-18.530,-59.668,21.692,-16.143,-57.387,19.764,-16.964,-53.815,20.867,-16.139,-51.710,17.779,-15.963,-48.197,19.231,-1	MDRTLHTLLIALLFSFLYLSPAAMAVKGGYWPADSYSYFPPSSVDASLYTHIFYAFADLDPQTFEVTVSQDNQQSIGEFTSTLQKSNPSVKTLISIGGGNSKASTFAAMAGDSSLRKTFIDSSIALARQYSFHGLDLDWEYPDTVADTQNWGQLISEWKDAAEQDAQTSGNTRLLLTAAVYFSNKFFVSDVVREYPITSISNNLDWVNIMTYDFTSPSRQNKTGEHAALYDPNSKFSTSYGVESWLAAGLSPQKVVVGMPIYGYSWLLKSDNDVGIGAEATGPGDPDVLTFAEIKTFISDKGATEVYDETTVSAYCYAGLVWIGYDNEQSVATKVAYAQEKGLLGYFFWNVVQDSNWILSTKASDAWSE	56994	Araucaria cunninghamii	102
job_A	AF-A0A1G9UW11-F1-model_v4 Chitinase family 18	9.3	417	251	23	5	336	224	598	1	3.196e-09	255	350	598	NTSVLGIAPCMYS--GDFDEYGTFCPYDPMPLEWIP-KECTSFVYDGLICDSSLTFSF-SEKDENNVI------------ALGSS-DKPLYLYYG-YETPKAWIDAMNGT-NTTNEAESLNNFLSGYNVAGLILKNLNYDYSSNLDYHF---------DECFYDNFKQYVTTM-------TTINS-NLSIGLYVNASNMIFYTNNQLSPDWFQFSVLNDIMQYYIIGFDKFNPCNECFKGGIVPNSNVAK---SNNS---LSSFASALRISPIAKKKIYLEFLASPI------ANDS-----TTEVLPTCCVTY--------KKFCEGDHYNL------------------------FWCADNSDSFYDKGKFAREIQAQGIVTKYIDTIDPTAKCECNSDKFITFSMMLRGFLCTA	GTPTEDRVVGYYMQWSQWDRE--------YYPGDIPLDKVTHVNYAFLTVEQDGAVNYISENAAMRVLEPESWHDHTGFDEIVDDPDTQFLFSIGGWNDSKYFSNAAQTQESRERFANTAVEIMREHDFDGLDIDW---------EYPGGGGKSGNIVRDGDKQRYTELLQTVRQKLDEAEDEDGQEYLLTTALSA-----DPNKN---EGLDHAANAQALDFLNVMTYDYHGAFDDNTNHQAPLYYKENDPSPRADDFNIDASMSFWADTAFDNNQLSLGLPFYGRSFGNVASSDNGGLYQSFEGSPD---GTWGQDNGIMEFWDIDQNLEPSGEYEYYWDDTAKVPWIYSESNDVLVSYDNPESVGIKTDYAVENDFGGMMFWTFS-----------GDK---NEVLLDTVLDHL	-36.545,1.419,-7.600,-35.280,-0.251,-4.448,-33.902,2.617,-2.340,-30.765,1.208,-0.669,-30.066,1.550,3.086,-27.194,4.010,2.255,-29.702,6.688,1.127,-31.714,6.637,4.384,-28.872,7.770,6.740,-27.908,10.853,4.618,-30.567,13.021,6.361,-29.505,13.294,10.045,-26.01	MTQDRRSYLRNVSALVASVVGASAAASAGDTPPEWDSETVYTGGDRVVYDGYIWEAEWWTRGTTPSESANVWTKIGPVDGGGGGGELPPAWSAEATYTGGDRVTYEGYIWEAEWWTRGDEPTVEANVWTQVEPVEDPDEPAGPTASFTASEAVVDPGTEVDFDASGSEGSISSYEWSFGDGGTATGEVVSHTFATAGEYTVELTVTNDSGTSDTATDTIVADGGTPTEDRVVGYYMQWSQWDREYYPGDIPLDKVTHVNYAFLTVEQDGAVNYISENAAMRVLEPESWHDHTGFDEIVDDPDTQFLFSIGGWNDSKYFSNAAQTQESRERFANTAVEIMREHDFDGLDIDWEYPGGGGKSGNIVRDGDKQRYTELLQTVRQKLDEAEDEDGQEYLLTTALSADPNKNEGLDHAANAQALDFLNVMTYDYHGAFDDNTNHQAPLYYKENDPSPRADDFNIDASMSFWADTAFDNNQLSLGLPFYGRSFGNVASSDNGGLYQSFEGSPDGTWGQDNGIMEFWDIDQNLEPSGEYEYYWDDTAKVPWIYSESNDVLVSYDNPESVGIKTDYAVENDFGGMMFWTFSGDKNEVLLDTVLDHL	996166	Haloarchaeobius iranensis	103
job_A	AF-A0A834LX28-F1-model_v4 Uncharacterized protein	12.3	396	249	19	3	339	20	376	1	3.196e-09	262	350	801	TLNTSVLGIAPCMYSGDFDEYGTFCPYDPMPLEWIPKE-CTSFVYDGLICDSSL-TFSFSEKDENNVIAL------GSSDKPLYLYYGYE--TPKAWIDAMNGTN-TTNEAESLNNFLSGYNVAGLIL------KNLNYDYSSNLDYHFDECFYDNFKQYVTTMTTI---------NSNLSIGLYVNASNMIFYTNNQLSPDWFQFSVLNDIMQYYIIGFDKFN-PCNECFKGGIVPNSNVAKSNNSLSSFASALRISPIAKKKIYLEFLASP----IAN--DSTTEVLPT-------CCVTYKKFCE-----------GDHY-------NLFW-CADNSDSFYDKGKFAREIQAQGIVTKYIDTIDPTAKCECNSDKFITFSMMLRGFLCTAPIT	PFSSAQTWIKSGYWFPSGE----------LPVTDINTSLFTHLICGFASLNPSTYQLSISSSDAQSFYTFTPTVKQKNPTVTTLLSIGVRSVDSWTLSSMFSQSEFRKSFIESSIKTARSYGFDGLDLFWLYLIRTLN-----------TRSEMANVATLFDEWRLAIESESANSSGSQLILTMAVQLS-------PYLNNASFPIESIKKNFNWVHVVAFEYYTPTSWNYTAAFAALYD-PGSQWSTESRINAWIDSGLSANKLVLGLPFHGYAWTLVNSNDSAIGAPAKGPAITYDGCMRYKDIKAYMQESGAVSEYNAAYVVNYCVIGSSWIAYDDVEVVKNKVAYAKKRNLLGYFVSQVE----------NDDENWVLSSQAALEDKKNPVI	-50.827,-50.170,68.078,-47.394,-49.566,66.416,-44.961,-47.723,65.029,-42.601,-45.528,62.844,-40.013,-44.467,61.270,-38.050,-42.107,59.194,-36.433,-40.393,56.429,-34.308,-39.399,54.125,-32.556,-38.143,51.051,-30.206,-37.976,48.393,-31.554,-38.251,44.797,-3	MAMAPTIPTLFLLFLSSKFPFSSAQTWIKSGYWFPSGELPVTDINTSLFTHLICGFASLNPSTYQLSISSSDAQSFYTFTPTVKQKNPTVTTLLSIGVRSVDSWTLSSMFSQSEFRKSFIESSIKTARSYGFDGLDLFWLYLIRTLNTRSEMANVATLFDEWRLAIESESANSSGSQLILTMAVQLSPYLNNASFPIESIKKNFNWVHVVAFEYYTPTSWNYTAAFAALYDPGSQWSTESRINAWIDSGLSANKLVLGLPFHGYAWTLVNSNDSAIGAPAKGPAITYDGCMRYKDIKAYMQESGAVSEYNAAYVVNYCVIGSSWIAYDDVEVVKNKVAYAKKRNLLGYFVSQVENDDENWVLSSQAALEDKKNPVIAPEGEKNPVIAQEDEKNPRRNKRHFLLIMLPTAATVTLVLVYSTCGYVPPEYVKRGIYSTKSDVYSFGVLLLQIISGKRNNCLHGLHEDLKLLDYAYDLWRCGKGMEFMDPSLDDTNSSYKLVRCMQIALLCVQENSADRPSMLELSVMLKNETASMNTPRRPAFSARRDEDEDEVQESTSQQEICGLAASDIDSTLFTHIFCAFADLDSNTKQVTISSSNNASFSQFTKTVQLKNPSVKTLLSIGGGAADRTAFASMASQSASRKSFIDSSIKLARSYGFHGLDLDWEYPQSTSEMANLGALLNAWRAAVAAEAKSSGKPPLLLTAAFYYASSINGLIYPVQSISNSLDWINLMAYDFYDPTWAKVTNSHAALYDPSGPISGSYGVGSWIQSGMSPKKLVLGMPFYGLKLVVAVRLLTSGGSHD	118357	Rhododendron simsii	104
job_A	AF-A0A2X0KDL4-F1-model_v4 Chitinase	11	463	249	20	5	336	21	451	1	3.395e-09	263	350	451	NTSVLGIAPCMYSGDFDEYGTFCPYDPMPLEWIP-KECTSFVYDGLICDS-SLTFS---FSEKDENN-VIALGSSDKPLYLYYGYETPKA---------------------------------------------------------------WIDAMNGTNTTNEAESLNNFLSGYNVAGLILKNLNYDYSSNLDYHFDECFYDNFKQYVTTMTTINSNLSIGLYVNASNMIFYTNNQLSPDWFQF--SVLNDIMQYYIIGFDKFNPCNECFKGGIVPN-SNVAKSNN--SLSSFASALRISPIAKKKIYLEFLASPIANDSTTEVLPTCC--VT---------------------------YKKFCEG----------------DHYNL-----------FWCADNSDSFYDKGKFAREIQAQGIVT-KYIDTIDPTAKCECNSDKFITFSMMLRGFLCTA	GFSGKTEVSAYFA----SYN-------MLPSEVPYSRYTHLNYFVFETTAEPTSLSRAGISSSVVTDFVTRAHAAKIKVSYTVG--GWTGSKGLDGHPVVRVLDHVIDPFESFLTFPHPANLRSTRLARGTLPPHLSHSAACRRALSSAPRRYFSQHAS-NSRTVFAQTLVNTMNQYGFDGIDLDWEFPGVQGIGDNLVQKRDSDNLLRLLQTIRKSAPSARISLAVPAT-------GLQGPNGPLNDLTSWLPSFDYLTIMTYNIFGTWGSTTGPNSPLSSSCAPSDIPYSIESSVKHYKSLKVPANRILLGFPSYSYAYTVDYGLLPKKCPDGSTSYAYQPKSTTTTCGNWIGTPTPNQYTYRELSDQGYLTPLGSSGFNFSVVDRASQTRVIYNPSTKVLVETEDPTTARVKGTWIKNQGLAGVNMFDLKG--D---------DTKASLITAVRRGLGLR	0.329,-36.300,10.484,2.795,-33.776,12.052,2.440,-31.299,9.144,-1.388,-31.161,9.473,-1.148,-30.572,13.264,1.236,-27.594,12.824,-1.078,-26.038,10.196,-4.088,-26.579,12.528,-2.244,-25.065,15.539,-1.063,-22.074,13.447,-4.643,-21.402,12.238,-6.105,-21.704,15.786,-3.513,-19.391,17.429,-3.942,-16.821,14.613,-7.736,-16.678,15.233,-7.527,-16.759,19.079,-5.468,-13.506,19.174,-7.228,-11.582,16.357,-9.637,-8.698,17.011,-13.365,-9.324,16.333,-12.953,-7.399,13.049,-10.762,-10.207,11.637,-12.678,-12.007,8.875,-10.254,-14.932,8.358,-11.135,-14.620,4.617,-8.984,-13.491,1.695,-9.156,-9.676,1.508,-9.001,-7.671,-1.726,-8.801,-4.021,-0.647,-7.757,-0.618,-1.990,-7.449,3.045,-1.035,-10.170,5.308,-2.461,-8.389,8.669,-2.826,-11.308,11.123,-2.859,-9.101,13.914,-4.291,-8.579,12.082,-7.646,-11.623,9.748,-7.939,-15.418,10.034,-7.580,-17.364,7.364,-5.620,-19.374,6.641,-8.769,-16.163,5.556,-10.588,-15.350,2.834,-8.008,-15.539,-0.776,-9.332,-16.993,-1.967,-6.006,-17.623,-5.572,-7.201,-13.830,-6.091,-7.500,-13.158,-5.528,-3.756,-14.035,-7.090,-0.375,-12.924,-4.012,1.617,-12.108,-0.370,0.754,-10.179,2.314,2.674,-11.347,5.937,2.297,-8.113,7.934,1.829,-7.688,10.248,3.733,-8.569,11.945,7.020,-5.702,14.104,8.336,-4.741,14.914,11.922,-5.374,18.485,13.149,-3.977,20.554,16.045,-7.111,19.687,18.036,-7.358,16.017,19.134,-11.126,16.539,18.961,-11.110,16.994,15.153,-9.962,15.524,11.829,-9.505,17.314,8.492,-11.035,15.869,5.292,-8.204,17.540,3.325,-10.810,20.057,2.072,-13.189,17.294,0.811,-16.971,17.698,1.357,-18.735,15.375,3.860,-21.180,14.541,1.028,-18.378,12.695,-0.822,-17.694,10.628,2.337,-21.407,9.769,2.770,-21.834,8.968,-0.960,-18.787,6.656,-0.835,-20.003,4.777,2.283,-23.588,4.554,0.934,-22.458,3.121,-2.428,-19.993,0.691,-0.789,-22.670,-0.663,1.605,-25.202,-0.900,-1.264,-22.535,-3.018,-3.020,-22.128,-5.071,0.227,-18.503,-3.873,0.534,-16.943,-3.173,3.941,-15.345,0.259,4.374,-12.668,1.735,6.634,-11.373,5.296,6.650,-7.640,6.041,6.755,-6.120,8.514,9.225,-2.710,9.982,8.309,-0.945,9.286,4.995,2.171,11.095,3.773,0.571,14.559,3.887,-1.874,13.888,6.800,1.022,12.854,9.044,1.802,16.562,8.549,-0.883,19.050,9.585,-2.476,20.854,6.646,-3.356,24.362,7.797,-7.028,24.864,6.927,-8.179,26.808,3.946,-10.358,25.444,1.119,-9.020,23.607,-1.887,-8.954,26.516,-4.324,-9.058,24.841,-7.737,-5.722,25.832,-9.317,-5.233,25.153,-12.932,-1.429,25.304,-13.427,1.647,25.453,-11.487,4.479,23.088,-10.484,6.398,23.031,-7.162,9.923,21.476,-7.017,11.726,20.752,-3.662,15.337,21.152,-2.915,17.053,22.410,0.248,18.684,20.617,3.088,22.237,19.438,2.677,24.001,19.144,6.041,27.633,18.219,5.313,30.046,16.380,7.595,33.510,18.046,7.491,36.912,17.643,6.150,39.163,20.490,4.995,41.079,22.196,2.363,41.628,25.738,1.155,41.390,28.096,-1.327,41.005,31.771,-1.948,38.764,34.610,-3.123,38.549,36.556,-6.304,36.051,39.370,-7.104,34.958,41.235,-10.302,33.330,42.062,-12.893,29.939,43.201,-14.255,29.495,43.107,-18.034,26.202,43.747,-19.903,24.473,41.188,-22.158,21.311,41.816,-24.307,18.067,40.293,-24.147,17.206,36.857,-23.089,15.250,37.250,-19.808,15.698,33.861,-18.098,12.740,33.238,-15.695,14.981,33.339,-12.545,13.861,36.477,-10.637,10.530,36.154,-8.778,10.101,34.550,-5.366,10.961,36.341,-2.112,8.962,36.769,0.927,7.437,35.496,4.162,6.214,33.963,6.810,7.001,32.529,10.297,5.477,30.309,13.012,4.221,27.043,13.964,5.307,23.343,13.739,2.520,21.044,12.467,2.982,17.417,13.663,0.008,15.892,15.488,0.081,12.038,15.216,2.985,11.636,17.714,1.514,14.180,20.194,-2.034,12.718,19.975,-0.846,9.108,20.426,1.214,10.253,23.452,-0.568,13.071,25.329,-4.241,13.192,24.181,-4.667,9.486,23.301,-8.090,8.902,24.937,-9.623,12.018,23.332,-8.025,11.218,19.957,-9.188,7.555,20.050,-12.732,8.794,20.835,-12.522,11.230,17.876,-11.549,8.262,15.663,-14.447,6.089,16.921,-16.890,9.039,16.684,-15.767,9.749,13.090,-16.182,6.035,12.229,-19.746,6.030,13.643,-20.659,9.474,12.214,-20.039,8.422,8.589,-21.038,4.729,9.011,-17.553,3.218,8.475,-16.991,-0.481,9.410,-13.441,0.272,10.653,-10.341,2.453,11.136,-7.056,2.277,9.171,-3.992,4.053,10.643,-1.307,5.238,8.194,1.224,7.071,10.385,4.356,7.803,8.304,6.302,7.039,10.486,6.468,6.146,14.219,9.912,6.762,15.633,11.591,7.865,12.354,11.431,10.900,10.074,8.683,10.828,7.455,7.773,13.876,5.349,9.145,17.335,6.116,9.131,18.218,9.828,6.947,15.411,11.360,7.232,15.134,15.173,9.316,12.053,16.040,9.579,10.563,19.549,11.646,7.450,20.402,8.470,5.990,22.022,6.144,6.644,19.042,5.728,2.876,18.417,4.870,2.324,22.119,2.399,5.223,21.829,0.890,3.720,18.627,0.389,0.364,20.435,-1.316,2.160,23.338,-3.479,4.128,20.859,-4.596,0.860,19.166,-5.387,-0.664,22.591,-7.514,2.408,23.427,-9.342,2.253,20.049,-9.978,-1.514,20.472,-11.433,-0.924,23.971,-13.782,1.806,22.659,-14.736,-0.113,19.463,-14.395,-3.860,20.204,-16.082,-4.921,16.934,-14.413,-2.383,14.592,-12.010,-3.486,11.865,-8.627,-1.966,12.836,-5.769,-1.894,10.295,-2.283,-0.401,10.043,-0.247,0.715,7.039,3.409,0.009,7.921,6.779,0.591,6.186,8.453,-2.111,4.206,11.526,-1.493,6.440,9.793,-2.281,9.775,8.593,-0.185,12.722,11.101,1.691,14.909,11.047,1.621,18.736,12.974,3.530,21.422,15.836,1.054,21.260,15.911,0.574,17.447,13.840,-1.723,15.168,10.982,-3.574,16.787,11.661,-7.338,17.124,8.268,-8.464,18.546,4.652,-7.425,17.824,2.982,-10.123,20.024,1.603,-7.468,22.405,0.114,-5.648,19.373,-1.825,-8.647,17.940,-4.996,-8.139,20.063,-5.142,-4.438,19.094,-5.410,-4.681,15.255,-6.920,-7.079,12.650,-4.789,-6.437,9.525,-1.344,-5.000,8.720,-0.746,-3.573,5.205,2.987,-3.656,4.442,3.644,-0.698,2.076,5.849,-2.790,-0.267,6.012,0.174,-2.712,8.271,3.259,-2.920,11.171,0.790,-2.550,12.898,2.439,-5.531,12.148,5.901,-6.937,13.790,9.085,-8.285,15.712,9.511,-4.971,17.764,6.324,-5.633,21.351,6.332,-6.992,20.141,3.905,-9.720,16.858,3.013,-11.416,14.737,0.298,-9.807,11.316,-1.338,-9.410,8.766,0.500,-7.253,7.664,-2.850,-5.738,10.142,-5.728,-6.416,9.013,-9.171,-5.519,12.652,-10.144,-4.748,15.780,-8.127,-3.870,18.101,-10.844,-5.303,19.405,-8.397,-7.937,19.002,-5.230,-5.833,21.857,-2.921,-4.795,23.177,-3.727,-1.354,22.140,-0.271,-0.021,18.458,-0.963,-0.887,17.994,-4.680,0.025,14.223,-4.316,0.288,11.515,-6.283,-1.591,8.062,-7.860,-1.059,9.811,-11.121,-0.010,12.211,-9.464,2.465,9.483,-7.302,4.079,6.911,-10.135,4.459,9.696,-12.337,5.921,10.560,-9.501,8.354,6.972,-9.020,9.669,6.494,-12.844,10.001,9.705,-12.945,12.091,8.000,-10.392,14.356,5.306,-13.087,15.012,2.683,-11.437,12.758,0.434,-14.251,11.375,0.620,-14.530,7.625,-3.213,-14.492,7.336,-3.118,-11.013,8.964,-0.627,-9.516,6.449,-1.942,-7.596,3.408,0.509,-6.994,0.550,0.768,-3.298,-0.377,0.384,-3.172,-4.196,1.213,-0.002,-6.194,-0.893,0.979,-9.184,1.899,3.483,-10.002,5.604,3.493,-10.925,8.708,5.675,-11.336,10.229,6.808,-14.652,13.975,7.322,-15.116,16.329,8.757,-17.742,19.130,6.166,-18.128,22.651,7.402,-19.008,23.876,4.642,-21.374,20.581,2.978,-22.420,19.303,-0.446,-21.291,22.011,-2.970,-20.342,21.047,-6.478,-19.115,22.606,-7.401,-15.831,23.179,-10.986,-14.652,21.906,-11.386,-11.073,23.469,-13.634,-8.369,20.470,-15.914,-8.743,21.293,-16.346,-12.476,18.323,-14.183,-13.573,18.605,-11.256,-15.981,17.509,-7.818,-14.764,17.063,-4.527,-16.642,16.669,-2.614,-13.350,19.422,-0.805,-11.432,20.746,1.248,-14.364,22.873,4.382,-14.004,20.469,7.319,-14.242,20.574,11.041,-14.926,19.215,13.578,-12.438,17.034,14.779,-15.386,13.298,15.016,-14.647,11.114,13.050,-17.101,7.559,14.339,-17.623,4.962,11.899,-16.289,1.416,13.080,-15.468,0.515,13.898,-11.861,-0.460,11.210,-9.309,-1.689,12.855,-6.087,1.857,13.680,-4.772,4.352,16.199,-6.281,6.898,13.527,-6.996,8.309,14.078,-10.508,8.490,11.135,-12.871,5.477,9.079,-11.708,3.150,7.132,-14.028,-0.099,5.366,-13.127,-0.704,2.004,-14.788,-3.818,3.712,-16.225,-1.709,6.422,-17.948,0.747,3.824,-19.329,-2.207,1.697,-20.533,-4.312,4.561,-21.976,-1.256,5.987,-23.826,-0.539,2.472,-25.257,2.946,2.384,-23.619,2.356,-1.235,-22.489,1.602,-2.437,-26.053,4.353,-4.644,-27.617,4.487,-2.530,-30.751,6.348,0.806,-31.129,3.167,2.940,-31.640,4.011,5.006,-28.519,7.849,5.116,-28.534,8.177,2.425,-25.818,9.650,-0.161,-28.226,11.081,-2.456,-25.507,8.880,-4.399,-23.048,9.815,-7.386,-20.827,8.918,-9.016,-17.511,12.023,-8.614,-15.322,12.528,-12.078,-13.815,14.480,-10.868,-10.745,11.951,-8.241,-9.592,8.843,-9.745,-11.272,8.047,-6.257,-12.640,7.320,-5.000,-16.189,10.225,-3.090,-17.759,9.368,-0.721,-20.625,11.938,1.450,-22.424,12.033,4.181,-25.075,15.515,4.263,-26.709,14.909,7.549,-28.422,14.174,9.366,-25.127,16.099,6.907,-22.883,12.983,6.741,-20.661,12.776,3.550,-18.542,9.662,2.613,-16.525,9.553,-0.331,-14.093,5.833,-1.005,-13.606,3.063,-3.509,-12.837,0.934,-5.198,-15.507,-1.777,-7.915,-15.416,0.993,-10.507,-15.843,3.135,-9.324,-12.876,0.001,-8.568,-10.805,-1.147,-12.190,-11.300,2.317,-13.523,-10.314,2.165,-11.440,-7.099,-1.457,-12.566,-6.437,-0.295,-16.207,-6.773,2.633,-15.470,-4.443,0.288,-13.820,-1.863,-1.837,-17.017,-1.917,1.190,-19.341,-1.642,2.539,-17.332,1.320,-0.841,-17.671,3.135,-1.209,-13.870,3.299,-4.495,-12.102,4.146,-4.546,-10.689,0.590,-3.782,-7.371,-1.143,-4.282,-3.639,-0.507,-3.817,-1.492,-3.642,-2.501,2.092,-3.652,-4.632,3.442,-5.332,-7.936,2.781,-7.168,-7.330,5.590,-9.697,-3.977,4.207,-10.879,-5.593,0.941,-12.104,-7.328,1.129,-15.525,-11.103,1.562,-16.051,-11.361,-2.264,-16.398,-9.559,-2.776,-13.044,-7.037,-4.918,-14.947,-4.324,-4.969,-12.248,-6.630,-5.921,-9.350,-8.472,-8.445,-11.585,-5.094,-10.080,-12.310,-4.229,-10.129,-8.580,-7.672,-11.724,-7.882,-6.971,-14.438,-10.488,-3.592,-15.084,-8.816,-5.441,-15.402,-5.467,-7.767,-17.959,-7.177,-10.774,-15.570,-6.961,-13.256,-15.294,-9.878	MLGLLLVYYGVLVGSVLAGPGFSGKTEVSAYFASYNMLPSEVPYSRYTHLNYFVFETTAEPTSLSRAGISSSVVTDFVTRAHAAKIKVSYTVGGWTGSKGLDGHPVVRVLDHVIDPFESFLTFPHPANLRSTRLARGTLPPHLSHSAACRRALSSAPRRYFSQHASNSRTVFAQTLVNTMNQYGFDGIDLDWEFPGVQGIGDNLVQKRDSDNLLRLLQTIRKSAPSARISLAVPATGLQGPNGPLNDLTSWLPSFDYLTIMTYNIFGTWGSTTGPNSPLSSSCAPSDIPYSIESSVKHYKSLKVPANRILLGFPSYSYAYTVDYGLLPKKCPDGSTSYAYQPKSTTTTCGNWIGTPTPNQYTYRELSDQGYLTPLGSSGFNFSVVDRASQTRVIYNPSTKVLVETEDPTTARVKGTWIKNQGLAGVNMFDLKGDDTKASLITAVRRGLGLR	289078	Microbotryum saponariae	105
job_A	AF-V4SAV5-F1-model_v4 Uncharacterized protein	10.6	393	247	21	3	333	19	369	1	3.606e-09	254	350	540	TLNTSVLGIAPCMYSGD--FDEYGTFCPYDPMPLEWIPKECTSFVYDGLICDS-SLTFSFSEKDENNVIALG------SSDKPLYLYYG---YETPKAWIDAMNGTNTTNE-AESLNNFLSGYNVAGLILKNLNYDYSSNLDYHFDECFYDNFKQY-------VTTMTTINS---NLSIGLYVNASNMIFYTNNQLSPDWFQFSVLNDIMQYYIIGFDKFNPCN-ECFKGGIVPNSNVAKSNNSLSSFASALRISPIAKKKIYLEFLASPI-------------ANDSTTEVL---PTCCVTYKKFCEG------------DHYNL---------FWCADNSDSFYDKGKFAREIQAQGIVTKYIDTIDPTAKCECNSD-KFITFSMMLRGFL	LPARAQTLIRAGYWDSDDGFPVSDVN-------SAL----FTHLMCGFADVNSTSYELSLSPSDEKQFSNFTDTVKIKNPSITTLLSIGGGNNPNYSSYSSMAGNPSFRKYFIDSSIKIARLYGFQGLDL--------SWNQAN-TSRDKYNIGILFKEWRAAVALEARNNSSQSQLILTAKVAYS-------PLSTAAAYPVDSIRQYLNWVHVITTEYSSPTWQNFTGAHAALYD-PNSVSNTEYGITEWIEEGLSADKLVLCLPFYGYAWTLVKPEDNGIGAAATGPALHDDGL---VTYKEVKNHIKNYGPNVQVMYNSTYVVNYCSIGKIWFGFDDVEAVRVKVAYAKEKKLRGYYVWEV-----------SSDHYWMLSQAAAEEDK	-41.872,-38.989,1.978,-38.092,-39.746,1.658,-37.807,-38.480,-1.957,-39.095,-34.983,-1.022,-36.595,-34.741,1.889,-33.602,-35.641,-0.341,-34.537,-32.899,-2.857,-35.031,-30.390,0.009,-31.654,-31.359,1.580,-29.926,-31.040,-1.838,-31.598,-27.618,-2.290,-30.432	MASKIIILVLYIFIFSESLPARAQTLIRAGYWDSDDGFPVSDVNSALFTHLMCGFADVNSTSYELSLSPSDEKQFSNFTDTVKIKNPSITTLLSIGGGNNPNYSSYSSMAGNPSFRKYFIDSSIKIARLYGFQGLDLSWNQANTSRDKYNIGILFKEWRAAVALEARNNSSQSQLILTAKVAYSPLSTAAAYPVDSIRQYLNWVHVITTEYSSPTWQNFTGAHAALYDPNSVSNTEYGITEWIEEGLSADKLVLCLPFYGYAWTLVKPEDNGIGAAATGPALHDDGLVTYKEVKNHIKNYGPNVQVMYNSTYVVNYCSIGKIWFGFDDVEAVRVKVAYAKEKKLRGYYVWEVSSDHYWMLSQAAAEEDKRNRQNKRLLWAIVLPITTACILLIGFLLYYYCWMKNLKLEAKASKDSANSQADAGDFNSNDPDLREYSLADIEVATDRFSIENKLGEGGYGPVYKGVLSDGQIIAVKKLSKTSTQGFEEFKNEVMLTAKLQHVNLIRVLGFCIDTQEYMLIYEYMPKRSLDYFLFGMCLTA	85681	Citrus clementina	106
job_A	AF-A0A6P8HE76-F1-model_v4 acidic mammalian chitinase-like	12.5	391	260	22	3	332	13	382	1	4.07e-09	264	350	428	TLNTSVLGIAPCMYSGDFDEYGTFCPYDPMPLEWIPKE-CTSFVYDGLICDSSLTFSF-SEKDENNVIALGS-----SDKPLYLYY-GYETPK----AWIDAM-NGTNTTNEAESLNNFLSGYNVAGLILKNLNYDYSSNLDYHFD-----ECFYDNFKQYVTTM-------TTINS--NLSIGLYVNASNMIFYTNNQLSPDWFQFSVLNDIMQYYIIGFDKFNPCNECFKGGIVPNSNVAKSNNSLSSFASALRISPIAKKKIYLEFLA----SPIANDSTTEV-LP-----TC---CV-----TYKKFCE------GDHYNL---------FWCADNSDSFYDKGKF-AREIQAQGIVTKYIDTIDPTAKCECNSDKFITFSMMLRGF	SLSASHAYYRVCYFT---NWAQYRDGEMKYEPANIDPFLCTHIMYSFAKVNKDNTLGMYEWNDDKLYKEVNALKKVNPDLKTLLAVGGWTHEGGAVSPFSRMVSTPANRKAFIDSSITVLTKYGFDGLDL-----DW----EYPAHRGNSPPEDKQRFTVLCQELLDAFKRYAAANNTPRLLLTAAVPA-------GDAVVDKGYEVDKLAGVLDWINLMTYDMHGSWNPDTGHHSGLYGPPGSKRTVSHALQYWMDKGMPCQKIALGMGTYGRSFTLANPSKNGLGAPIKGPGNAGQYTKEKGFISYFEICKLPLTIVNDEVVKAPYGYYGDQWIGYDDAASLKLKVETLIKGKDLLGAMFWAIDLDDFRN--VCGEGKYPLINAVKSAL	55.959,-40.221,18.399,53.892,-38.642,15.597,50.966,-36.616,16.992,47.992,-36.568,14.597,46.420,-33.148,15.248,42.697,-33.413,14.408,41.578,-29.994,13.118,37.897,-29.727,14.091,36.451,-27.136,11.688,33.774,-25.364,13.731,31.292,-24.348,11.039,29.898,-21.301,12.822,26.502,-21.040,11.131,26.306,-17.245,10.979,22.529,-16.995,11.219,22.392,-13.694,9.332,19.369,-12.183,11.090,17.300,-11.389,7.990,16.296,-7.758,8.584,12.534,-7.725,7.916,11.297,-5.210,5.339,9.085,-2.285,6.364,7.506,-1.016,3.112,5.501,2.230,3.552,3.225,3.882,0.979,3.427,7.705,0.912,0.335,9.243,-0.731,0.862,12.424,-2.800,-2.763,13.546,-2.214,-2.180,13.643,1.583,-0.679,17.102,0.876,-4.317,18.266,0.467,-5.492,17.277,3.972,-6.589,20.185,6.163,-4.612,21.742,9.020,-2.299,19.605,11.188,-3.222,16.435,9.237,-1.541,17.765,6.079,1.177,15.216,5.212,4.327,16.015,3.159,7.739,14.276,2.749,9.066,16.403,5.628,6.737,14.464,7.981,8.398,11.105,7.141,10.783,9.683,9.744,13.592,8.305,7.491,14.261,5.432,9.981,10.641,4.250,10.317,10.612,2.300,7.022,13.219,0.419,4.950,11.346,1.273,1.722,9.113,4.249,0.840,6.633,3.750,-2.030,5.755,7.121,-3.597,2.049,6.820,-4.500,1.398,7.536,-7.356,2.723,8.091,-10.836,0.358,7.361,-13.764,0.344,5.760,-17.221,-0.039,8.693,-19.649,-2.119,8.616,-22.850,1.098,8.021,-24.872,1.915,5.027,-22.583,4.747,6.913,-20.824,5.291,7.092,-17.053,3.871,10.454,-15.913,3.315,12.602,-12.832,-0.117,12.282,-11.219,0.020,15.625,-9.356,1.154,19.003,-10.754,4.053,19.242,-8.202,5.203,15.575,-8.138,8.639,16.601,-9.573,9.219,18.577,-6.347,7.837,15.857,-4.038,9.887,13.134,-5.843,13.086,15.101,-5.038,12.017,15.641,-1.402,11.213,11.933,-0.822,14.522,10.899,-2.474,16.370,13.476,-0.303,15.422,11.390,2.787,18.220,9.009,1.648,20.717,11.753,2.630,19.570,11.261,6.259,19.240,7.449,5.982,21.524,6.029,3.228,20.036,2.555,3.741,16.536,3.837,2.880,15.114,2.798,-0.493,12.581,4.856,-2.465,10.382,3.382,-5.229,7.858,5.092,-7.492,4.467,3.311,-7.495,2.310,3.523,-10.666,-1.451,2.885,-10.790,-3.781,2.347,-7.817,-7.569,1.915,-7.627,-8.543,5.274,-9.218,-6.110,4.925,-12.174,-8.222,2.085,-13.644,-11.488,4.107,-13.359,-11.840,4.874,-17.120,-13.607,3.064,-19.985,-10.146,1.733,-20.957,-7.654,0.705,-18.254,-4.432,2.731,-18.765,-2.413,-0.382,-17.970,-4.459,-2.527,-20.426,-3.715,0.012,-23.182,0.000,0.161,-22.250,0.500,-3.649,-22.142,-1.502,-4.312,-25.354,1.530,-4.082,-27.712,5.336,-4.497,-27.476,5.767,-0.907,-28.722,3.525,0.470,-25.941,5.341,-1.597,-23.268,8.706,-0.392,-24.653,7.576,3.258,-24.411,6.495,2.632,-20.797,9.753,0.786,-19.899,12.083,3.365,-21.524,10.217,6.277,-19.914,10.178,4.462,-16.527,14.000,4.072,-16.561,14.268,7.746,-17.602,11.998,9.012,-14.782,13.383,6.699,-12.053,17.025,7.614,-12.810,16.253,11.351,-13.277,14.645,11.592,-9.810,16.958,9.052,-8.098,14.385,6.315,-7.337,15.719,2.824,-6.511,12.833,1.020,-8.282,9.305,0.749,-9.715,6.173,-0.601,-8.000,3.354,-1.855,-10.264,-0.094,-1.198,-8.748,-2.354,-2.400,-11.564,-5.753,-2.925,-9.895,-6.362,-5.480,-11.498,-5.330,-7.301,-14.720,-8.197,-9.159,-16.292,-10.618,-7.831,-13.633,-10.985,-4.017,-13.467,-11.210,-1.128,-15.956,-12.469,-3.460,-18.739,-9.056,-5.202,-18.641,-9.388,-8.304,-20.899,-8.342,-11.835,-19.940,-5.136,-11.682,-21.984,-3.886,-8.984,-19.587,-3.024,-11.882,-17.228,-0.179,-12.921,-19.573,0.602,-9.358,-20.684,1.238,-8.358,-17.040,3.799,-11.215,-16.789,5.375,-10.083,-20.087,5.529,-6.470,-18.840,7.298,-7.595,-15.615,9.812,-9.729,-17.604,10.576,-6.915,-20.072,10.971,-4.440,-17.161,13.372,-6.775,-15.276,15.443,-7.349,-18.444,15.529,-3.607,-19.216,16.587,-2.824,-15.604,19.359,-5.479,-15.833,20.551,-4.035,-19.174,20.483,-0.457,-17.819,22.411,-1.483,-14.660,25.083,-3.321,-16.695,25.428,-0.468,-19.228,25.744,2.266,-16.552,27.606,0.335,-13.790,24.767,1.001,-11.319,22.717,-1.241,-9.021,19.686,-2.734,-10.720,16.399,-0.891,-10.170,13.977,-2.808,-7.915,10.753,-4.186,-9.448,7.729,-4.814,-7.189,3.921,-4.982,-7.396,0.941,-4.453,-5.098,-1.302,-7.508,-5.510,-4.850,-8.479,-4.430,-5.916,-10.577,-1.532,-8.914,-12.141,-3.347,-8.601,-15.625,-4.972,-10.877,-14.795,-7.917,-8.821,-11.688,-8.787,-5.533,-13.638,-8.389,-6.724,-16.493,-10.659,-7.974,-14.103,-13.358,-5.076,-11.617,-13.319,-1.825,-13.282,-12.164,0.689,-15.931,-13.304,1.989,-16.112,-9.715,4.687,-18.795,-10.350,6.095,-16.817,-13.301,5.880,-13.495,-11.417,7.837,-15.063,-8.491,10.819,-15.459,-10.877,10.616,-11.816,-12.004,9.474,-9.541,-9.147,11.881,-8.681,-6.307,8.816,-9.031,-4.022,5.030,-8.480,-3.819,3.161,-6.020,-1.562,0.197,-8.252,-0.644,-2.871,-6.012,-0.038,-4.345,-8.020,2.887,-6.938,-5.287,3.634,-10.274,-4.153,2.092,-11.722,-7.658,2.573,-14.913,-5.979,3.874,-16.363,-2.480,3.335,-19.541,-0.457,2.611,-19.966,-2.378,-0.693,-21.136,-5.342,1.477,-24.686,-5.634,2.931,-23.307,-6.324,6.410,-20.469,-5.227,8.716,-17.128,-7.024,8.390,-13.516,-6.467,9.466,-11.496,-5.152,6.502,-8.217,-6.829,7.585,-9.276,-9.612,10.000,-6.442,-12.104,10.703,-9.034,-14.906,10.674,-12.824,-15.137,10.289,-15.733,-17.543,10.900,-15.226,-21.093,9.743,-15.016,-21.156,5.998,-14.238,-17.416,5.679,-11.882,-16.768,2.729,-11.872,-12.997,3.375,-9.056,-13.094,5.954,-5.372,-12.049,6.137,-4.327,-15.666,6.865,-6.263,-17.126,3.893,-5.053,-14.476,1.397,-1.397,-15.017,2.411,-1.665,-18.831,2.232,-3.377,-18.582,-1.192,-0.442,-16.639,-2.723,2.033,-19.172,-1.246,0.011,-22.164,-2.568,-0.005,-20.467,-6.012,3.846,-20.497,-5.935,4.931,-17.164,-4.382,7.942,-17.670,-2.027,7.278,-16.499,1.488,10.549,-14.490,1.393,9.041,-12.509,-1.509,5.839,-11.493,0.381,5.534,-8.187,2.254,2.318,-8.577,4.314,-0.116,-5.638,3.898,-1.188,-3.744,7.070,-3.807,-0.960,7.099,-3.259,2.194,9.225,-6.971,2.940,8.616,-10.423,1.375,9.114,-13.507,0.694,7.009,-16.661,2.323,8.425,-20.388,1.519,8.187,-23.772,3.034,9.085,-25.782,0.314,10.941,-29.370,-0.550,10.007,-30.089,-0.915,13.765,-27.706,0.413,16.503,-28.685,-2.482,18.800,-27.145,-4.862,16.232,-23.475,-3.757,16.332,-21.565,-7.078,16.030,-19.801,-8.546,12.992,-22.337,-9.373,10.234,-24.743,-6.629,11.394,-26.930,-5.209,8.565,-26.007,-1.819,7.234,-27.727,1.160,5.554,-24.475,2.102,3.755,-21.029,3.617,4.430,-20.121,5.162,7.716,-19.831,8.957,8.018,-16.821,10.644,6.404,-13.902,11.499,8.697,-13.058,15.192,9.263,-9.685,14.868,7.454,-10.043,11.761,5.243,-13.394,13.142,3.931,-14.339,9.720,2.467,-17.548,7.944,3.518,-16.847,4.399,4.737,-13.098,5.111,5.249,-11.340,6.599,8.296,-7.659,7.065,9.320,-6.191,5.744,12.602,-5.617,9.333,13.799,-9.356,9.953,13.247,-10.444,6.625,14.826,-8.579,7.289,18.111,-10.595,10.526,18.585,-14.025,8.855,18.263,-16.097,7.937,21.364,-15.964,4.314,20.350,-17.175,1.434,22.433,-14.259,-0.852,21.472,-14.742,-4.621,21.028,-11.636,-6.817,20.811,-12.974,-9.652,18.643,-11.482,-13.091,19.380,-12.467,-14.523,15.957,-10.999,-11.858,13.640,-8.209,-11.075,16.188,-8.661,-7.321,15.656,-10.738,-4.532,17.245,-13.911,-3.015,15.996,-15.666,0.014,17.536,-19.197,1.456,17.489,-21.014,4.635,18.570,-24.662,5.417,17.801,-25.253,3.878,14.333,-21.539,4.083,13.342,-19.355,0.928,13.151,-15.597,0.789,12.350,-13.306,-2.226,11.771,-9.646,-1.155,12.140,-6.151,-2.286,13.176,-4.512,-1.236,16.459,-0.987,-1.770,17.834,-1.954,-5.151,19.412,-3.635,-6.689,16.316,-0.745,-5.563,14.071,1.834,-7.088,16.468,-0.182,-10.355,16.425,-0.053,-10.355,12.585,3.742,-9.887,12.857,4.247,-12.813,15.282,1.708,-15.190,13.686,2.253,-14.542,9.952,5.455,-12.561,9.265,7.708,-14.463,11.726,5.585,-17.629,11.832,5.831,-18.079,8.022,9.254,-16.405,7.461,7.867,-13.580,5.305,9.934,-10.707,3.837,8.245,-8.238,6.226,5.380,-5.731,6.557,3.787,-3.311,4.072,1.737,-0.279,5.250,-1.191,1.449,3.588,-0.471,4.249,4.485,2.195,6.130,6.503,0.066,9.314,6.470,-2.986,7.536,7.979,-1.172,6.507,11.191,-0.960,9.015,14.096,2.109,10.942,12.827,1.134,13.933,15.046,0.639,12.019,18.334,-2.929,13.308,18.578,-3.955,9.905,20.050,-1.345,10.295,22.871,0.406,6.958,22.002,3.538,8.527,20.437,4.199,9.308,16.769,3.372,6.490,14.297,2.070,4.167,17.074,0.943,1.497,14.661,4.062,1.427,12.462,6.341,1.638,15.533,4.392,-1.247,17.172,5.188,-3.418,14.110,8.784,-2.122,13.856,9.304,-3.108,17.518,7.725,-6.575,16.999,9.891,-7.277,13.899,13.076,-6.475,15.874,12.059,-7.997,19.264,11.993,-11.666,18.066,15.126,-13.342,19.542,13.962,-15.589,22.405,11.010,-16.257,24.690,11.351,-15.329,28.360,9.621,-12.696,30.424,12.661,-11.725,32.510,13.584,-8.104,33.281,17.183,-8.399,32.015,19.245,-5.762,33.859,21.368,-4.096,31.165,24.333,-1.884,32.148,27.145,0.065,30.460,30.555,-1.658,30.168,34.060,-0.816,28.917,34.711,2.935,28.562,31.173,3.659,29.882,31.141,1.440,33.014,29.459,3.265,35.933,27.762,5.981,33.822,24.082,6.093,34.918,22.959,7.795,31.686,24.707,5.071,29.660,23.199,2.367,31.947,19.744,3.850,31.231,20.670,3.987,27.531,21.751,0.291,27.615,18.491,-0.731,29.389,16.337,1.119,26.840,18.310,0.220,23.683,19.084,-3.434,24.529,15.342,-3.964,25.242,14.865,-2.792,21.620,17.473,-5.315,20.336,20.199,-2.625,19.996,22.841,-3.928,22.426,26.456,-3.140,21.421,28.543,-5.832,23.139,31.390,-3.302,23.638,29.089,-0.746,25.363,26.289,-2.750,27.088,26.023,-5.998,29.100,22.629,-7.545,30.003,22.064,-10.259,32.680	MKSLSVIVLLIASLSASHAYYRVCYFTNWAQYRDGEMKYEPANIDPFLCTHIMYSFAKVNKDNTLGMYEWNDDKLYKEVNALKKVNPDLKTLLAVGGWTHEGGAVSPFSRMVSTPANRKAFIDSSITVLTKYGFDGLDLDWEYPAHRGNSPPEDKQRFTVLCQELLDAFKRYAAANNTPRLLLTAAVPAGDAVVDKGYEVDKLAGVLDWINLMTYDMHGSWNPDTGHHSGLYGPPGSKRTVSHALQYWMDKGMPCQKIALGMGTYGRSFTLANPSKNGLGAPIKGPGNAGQYTKEKGFISYFEICKLPLTIVNDEVVKAPYGYYGDQWIGYDDAASLKLKVETLIKGKDLLGAMFWAIDLDDFRNVCGEGKYPLINAVKSALVGGGGGGGGTSKCRAIGAWAGNSNMDTWCVNNCALGHCPANMCSCS	6105	Actinia tenebrosa	107
job_A	AF-A0A7J7HTX0-F1-model_v4 GH18 domain-containing protein	9.8	365	244	20	1	308	198	534	1	4.07e-09	253	350	551	AETLNTSVLGIAPCMYSGDFDEYGTFCPYDPMPLEWIPKECTSFVYDGLICDSS-LTFSFSEKDENNVIALG----SSD--KPLYLYYGY--ETPKAWIDAMNGTNTTNE-AESLNNFLSGYNVAGLILKNLNYDYSSNLDYHFDECFYDNFKQYVTTM-------TTINS--NLSIGLYVNASNMIFYTNNQLSPDW---FQFSVLNDIMQYYIIGFDKFNPCNECFKGGIVPN---SNVAKSNNSLSSFASALRISPIAKKKIYLEFLA----SPI------------ANDSTTEVLPTCCVTYKKFCEG-------DHYNL---------FWCADNSDSFYDKGKFAREIQAQGIVTKYIDT	ASTSPSQ--AVKGGYWPSWASDFPPSA----IDTTL----FTHIYYAFLSPNNATFKFDISDSTASMLLNFTSTLHAKNPPVKTIFSVGGGGEGPVIFSNMASTGQSRRSFIESSIEVARKFGFDGVDLDW---------EFPQNPKDMENLGQLLHEWRAKVHQEAKATGRTPLLLTAAVYFS-----VDFFLS-DVQRSYPVGSVKKNLDWINVMCYDYHGSWDTSA---TGAQAALFDPNSNISTSYGLRSWIKAGLPPSKLIMGLPLYGRTWQLKDPRSHGVGAPAVAVGPGSDGVLTYSEVEAFNRANNATVVYDGVTVSTYSVAGTSWIGYDDARSTTVKIKFAQVLKLRGYFFWAVNG	4.846,-54.843,-1.324,4.523,-52.395,-4.251,1.120,-52.381,-6.024,-1.608,-50.969,-3.747,-1.376,-47.136,-3.512,-2.307,-46.131,-7.125,-6.094,-46.716,-7.051,-7.904,-43.674,-5.764,-9.338,-41.788,-8.757,-8.029,-38.345,-9.776,-11.401,-36.897,-10.824,-10.879,-33.337,-12.111,-14.055,-31.396,-11.199,-16.462,-31.147,-14.180,-16.853,-27.328,-13.744,-13.083,-26.878,-14.102,-12.955,-28.789,-17.420,-15.861,-26.573,-18.608,-13.945,-23.407,-17.533,-10.819,-24.496,-19.474,-13.016,-24.650,-22.637,-14.140,-20.970,-22.318,-10.673,-19.310,-22.187,-9.955,-17.694,-25.628,-6.123,-18.106,-25.787,-4.087,-21.365,-25.722,-1.557,-19.512,-23.652,-3.985,-18.698,-20.791,-5.166,-22.337,-20.775,-1.499,-23.459,-20.501,-0.644,-20.998,-17.661,-3.801,-21.850,-15.648,-3.140,-25.597,-16.124,0.526,-25.109,-15.052,-0.503,-23.187,-11.882,-2.990,-25.972,-10.990,-0.462,-28.771,-11.730,2.265,-27.054,-9.624,-0.299,-26.582,-6.811,-1.319,-30.277,-6.946,2.260,-31.686,-6.998,3.311,-29.357,-4.132,0.172,-30.211,-2.088,1.110,-33.943,-2.233,4.723,-33.443,-0.998,6.001,-35.017,-4.254,9.176,-32.879,-4.731,11.262,-35.949,-5.920,8.784,-36.869,-8.577,9.648,-33.973,-10.943,12.883,-35.830,-11.948,11.372,-39.162,-13.131,8.140,-38.475,-15.093,8.844,-38.313,-18.873,6.262,-35.555,-19.598,8.864,-33.170,-21.153,9.110,-34.707,-24.692,6.241,-32.929,-26.533,6.958,-29.276,-27.358,8.010,-27.840,-30.777,11.658,-27.499,-31.768,12.583,-23.855,-31.200,13.784,-23.822,-27.549,17.083,-25.782,-27.722,20.291,-23.755,-27.373,20.504,-22.844,-23.654,20.488,-26.349,-22.092,23.830,-27.923,-23.222,26.341,-25.716,-21.337,25.537,-26.773,-17.714,26.151,-30.580,-17.610,29.954,-30.529,-17.307,30.978,-29.410,-13.790,29.336,-31.590,-11.066,31.285,-34.804,-10.509,34.025,-34.417,-7.865,33.515,-35.998,-4.391,35.911,-36.480,-1.441,36.164,-36.284,2.083,37.120,-34.766,5.338,39.747,-33.207,7.373,39.764,-31.261,10.693,42.136,-28.515,11.684,41.854,-25.413,13.948,43.027,-21.797,14.494,42.840,-18.612,14.168,41.577,-15.609,14.941,41.321,-11.963,13.862,38.948,-9.314,15.311,38.152,-6.077,13.562,36.667,-3.431,15.942,34.258,-0.570,15.309,35.483,2.968,15.483,32.976,5.768,14.756,33.377,9.479,15.311,31.617,12.719,14.249,33.049,15.730,12.337,31.305,18.800,10.778,31.662,21.657,8.201,32.241,23.428,5.048,33.084,24.497,2.050,33.846,25.638,-1.546,35.619,25.813,-4.902,38.089,24.516,-7.590,39.196,24.514,-10.545,41.001,23.194,-13.666,43.804,21.570,-15.424,46.132,19.824,-17.484,48.371,18.766,-19.848,48.473,16.140,-22.717,51.043,14.133,-24.751,50.798,12.063,-28.067,51.204,9.251,-29.915,51.139,6.057,-31.884,51.947,2.757,-33.656,50.055,0.721,-36.411,49.345,-2.351,-38.486,47.817,-5.734,-39.065,47.510,-9.315,-40.025,44.514,-11.397,-41.296,43.422,-14.925,-42.368,40.765,-16.355,-44.025,38.680,-19.381,-44.981,37.120,-22.866,-44.454,34.124,-23.875,-45.792,31.087,-26.267,-45.536,29.995,-29.407,-47.084,26.401,-30.640,-47.164,25.047,-34.261,-47.390,22.132,-35.653,-47.957,18.544,-37.065,-48.241,16.535,-39.933,-46.994,12.734,-40.543,-47.245,10.239,-43.123,-45.950,6.931,-43.597,-44.789,4.871,-44.958,-42.076,1.041,-45.160,-42.544,-2.020,-46.963,-41.145,-3.748,-49.307,-38.607,-5.938,-49.452,-36.335,-9.658,-49.037,-37.187,-13.171,-49.685,-35.864,-15.924,-51.451,-33.896,-18.847,-50.299,-32.934,-21.404,-48.234,-33.926,-24.737,-47.313,-32.707,-26.522,-43.925,-32.936,-29.983,-42.528,-33.151,-31.032,-38.862,-33.137,-33.800,-36.427,-32.086,-36.067,-34.685,-30.898,-36.890,-31.329,-29.202,-39.324,-29.915,-27.038,-39.498,-27.128,-24.398,-41.752,-26.261,-21.657,-41.667,-24.273,-18.363,-42.687,-24.391,-14.722,-41.692,-25.222,-11.227,-42.967,-26.073,-8.528,-44.758,-28.304,-6.147,-44.418,-30.464,-3.099,-41.715,-32.795,-1.927,-43.769,-35.565,-0.297,-41.291,-37.958,1.261,-42.957,-41.402,1.442,-41.203,-44.028,3.552,-41.741,-47.641,2.478,-42.104,-50.407,5.023,-43.769,-53.719,4.049,-46.052,-55.560,6.519,-47.285,-59.131,7.197,-48.079,-61.596,9.015,-50.307,-63.195,11.739,-52.609,-63.482,13.913,-55.533,-63.899,16.407,-56.711,-62.181,19.577,-57.211,-61.666,23.206,-55.858,-60.184,26.394,-57.242,-57.305,28.519,-54.834,-55.591,30.893,-54.496,-52.210,32.520,-54.151,-48.612,31.389,-50.561,-47.471,31.645,-50.167,-43.726,31.016,-47.900,-43.423,27.985,-46.172,-40.035,28.374,-46.021,-38.620,24.834,-42.374,-37.483,24.669,-42.783,-34.994,21.818,-39.203,-34.870,20.535,-39.151,-31.316,19.190,-36.853,-31.882,16.212,-35.174,-28.470,16.337,-34.447,-27.987,12.658,-31.258,-25.965,12.951,-31.930,-23.624,10.059,-28.354,-23.577,8.746,-28.244,-19.787,8.372,-27.021,-19.473,4.773,-24.343,-16.854,5.500,-24.339,-15.025,2.170,-20.601,-15.144,1.308,-18.980,-11.987,2.650,-18.620,-9.606,-0.314,-15.050,-9.655,-1.683,-12.849,-6.677,-0.762,-11.903,-4.531,-3.771,-9.578,-2.060,-2.001,-7.968,1.160,-3.237,-5.563,3.452,-1.355,-6.091,7.187,-2.047,-3.119,9.398,-1.074,-4.039,12.621,0.637,-1.291,14.357,-1.384,-2.979,13.349,-4.696,-3.964,16.981,-5.473,-4.969,16.266,-9.084,-7.113,13.211,-8.168,-9.968,14.287,-5.814,-12.206,11.772,-4.039,-14.945,12.781,-6.467,-12.852,11.287,-9.318,-12.870,7.761,-7.770,-15.082,5.278,-9.704,-16.697,3.549,-6.684,-18.205,0.815,-8.931,-14.657,-0.616,-9.099,-14.133,-0.726,-5.308,-15.760,-1.821,-2.035,-13.275,-0.091,0.318,-11.221,3.111,-0.133,-8.310,3.881,2.216,-7.420,7.517,3.007,-3.591,7.520,3.138,-2.517,8.889,5.671,-3.119,10.341,9.110,-0.197,10.492,11.567,-0.541,10.665,15.375,1.326,13.231,17.376,4.720,11.759,18.399,4.323,12.908,22.043,0.595,12.419,22.755,-0.046,9.561,20.265,-3.341,11.336,19.418,-4.489,12.695,16.033,-4.113,16.496,15.980,-6.493,17.252,13.093,-6.211,20.795,11.683,-9.259,22.539,10.144,-7.702,22.015,6.693,-7.299,18.257,7.370,-10.804,18.092,8.963,-12.204,19.646,5.763,-10.327,17.089,3.598,-11.513,14.135,5.780,-15.171,15.310,5.703,-14.958,15.912,1.932,-13.486,12.406,1.447,-16.058,10.494,3.555,-19.187,12.479,2.554,-18.297,12.370,-1.170,-17.606,8.602,-1.165,-20.665,7.740,0.988,-22.910,9.891,-1.276,-21.911,7.860,-4.377,-23.919,4.931,-5.793,-22.789,2.320,-4.973,-21.395,3.741,-1.761,-17.986,2.517,-0.660,-16.617,1.840,2.825,-14.173,4.564,3.935,-11.107,3.695,6.064,-8.278,6.013,7.151,-4.738,4.569,7.116,-2.159,5.463,9.788,1.582,5.799,9.028,3.039,4.402,5.791,6.737,4.247,4.844,7.178,8.062,4.990,6.390,8.267,8.756,8.930,5.565,9.684,8.791,2.985,12.486,9.961,4.868,15.521,6.711,6.731,16.355,4.841,3.388,16.195,7.436,1.524,18.324,7.011,4.328,20.915,3.178,4.366,20.607,2.983,0.558,20.982,5.452,0.434,23.923,3.083,1.153,26.877,-0.588,0.588,27.758,-0.955,4.383,28.218,0.554,5.281,24.819,-1.503,2.547,23.120,-4.646,3.765,24.956,-4.146,7.406,23.855,-3.743,6.221,20.253,-6.632,3.697,20.372,-9.081,6.190,21.981,-8.061,9.001,19.588,-8.254,6.716,16.498,-11.871,5.785,17.380,-12.695,9.456,18.055,-11.294,10.453,14.629,-13.078,7.521,12.905,-16.464,8.384,14.465,-16.030,12.193,14.176,-15.133,12.143,10.459,-17.501,9.296,9.446,-14.998,6.484,8.702,-16.096,2.817,8.697,-12.668,1.740,10.058,-8.967,2.272,10.797,-5.927,0.703,9.058,-2.496,0.426,10.732,0.434,0.921,8.308,3.419,0.479,10.624,6.421,0.140,8.277,7.895,-1.826,10.122,8.087,-3.173,13.708,11.874,-3.168,14.071,12.436,-6.087,16.495,10.637,-8.964,18.370,9.625,-6.640,21.150,7.822,-4.385,18.630,6.031,-7.529,17.348,4.917,-8.384,20.927,3.811,-4.742,21.453,1.878,-4.813,18.137,0.268,-8.039,19.452,-0.919,-6.134,22.585,-1.999,-3.018,20.606,-4.259,-5.062,18.281,-5.898,-6.806,21.287,-6.578,-3.584,23.262,-7.783,-1.807,20.081,-10.321,-4.517,19.123,-11.591,-4.619,22.743,-12.085,-0.809,22.717,-13.862,-0.892,19.307,-16.306,-3.514,20.680,-16.761,-1.433,23.877,-17.583,1.700,21.808,-19.951,-0.174,19.426,-21.838,-1.682,22.423,-22.060,1.727,24.157,-23.159,3.690,21.059,-25.260,0.955,19.352,-23.219,1.677,16.180,-21.674,-0.950,13.880,-18.128,-1.772,15.128,-15.348,-0.027,13.352,-13.325,-2.146,10.930,-9.728,-2.675,12.111,-7.161,-3.591,9.421,-3.386,-3.330,8.986,-0.995,-2.941,6.063,1.841,-5.471,6.472,5.082,-6.779,4.948,4.690,-9.316,2.124,5.835,-12.240,4.342,5.060,-13.139,7.959,8.830,-13.358,8.662,11.365,-10.576,7.957,13.887,-12.992,6.368,15.510,-10.165,4.338,16.452,-8.442,7.631,19.389,-9.131,9.995,16.861,-8.759,12.867,14.858,-12.027,12.901,11.176,-11.270,13.651,7.678,-12.466,12.654,4.177,-10.951,12.882,1.967,-11.985,15.857,-0.317,-14.043,13.658,-2.293,-15.337,16.681,-3.157,-11.715,17.586,-3.687,-10.629,13.927,-6.120,-13.563,13.365,-8.169,-12.655,16.480,-8.054,-8.865,16.367,-7.910,-7.628,12.716,-10.803,-7.940,10.208,-8.091,-8.570,7.571,-4.536,-7.582,6.614,-3.425,-5.700,3.473,-0.339,-7.655,2.337,1.999,-5.296,0.437,2.788,-7.565,-2.557,5.133,-5.045,-4.223,8.503,-3.282,-3.671,10.506,-6.532,-4.053,13.106,-4.614,-6.112,13.704,-0.833,-6.401,16.195,2.051,-5.991,17.898,0.325,-3.003,19.503,-2.143,-5.464,20.655,-0.624,-8.770,22.923,-3.593,-9.680,20.159,-5.535,-11.509,16.622,-4.973,-12.823,13.800,-6.591,-10.798,10.116,-7.565,-11.029,8.977,-5.256,-8.203,5.734,-7.244,-7.626,6.700,-10.736,-8.917,3.850,-13.247,-8.454,6.495,-16.009,-8.596,10.292,-15.967,-8.349,12.024,-19.270,-9.274,15.320,-18.019,-7.782,14.161,-16.706,-4.356,11.368,-16.390,-1.770,10.822,-12.703,-2.788,7.391,-13.197,-4.425,3.633,-12.695,-3.884,3.031,-16.486,-4.080,5.618,-17.175,-1.343,4.493,-14.231,0.835,0.753,-15.084,0.818,1.537,-18.792,1.403,3.801,-17.911,4.380,0.852,-16.118,6.065,-1.491,-19.061,5.317,1.129,-21.560,6.593,1.429,-19.475,9.803,-2.314,-20.187,10.334,-3.988,-16.980,9.050,-7.214,-17.806,7.131,-7.197,-16.864,3.436,-10.475,-15.085,4.235,-8.366,-12.550,6.233,-5.744,-11.946,3.485,-5.941,-9.115,0.906,-3.308,-9.112,-1.871,-1.715,-5.733,-2.714,-1.381,-4.661,-6.391,0.819,-1.726,-7.544,-0.461,0.989,-9.756,3.205,1.976,-10.256,6.556,0.629,-11.517,10.154,0.639,-10.272,12.844,1.812,-12.726,16.506,1.166,-13.600,19.234,2.269,-16.008,20.529,-0.818,-17.872,24.270,-1.386,-18.293,23.647,-2.695,-21.846,20.233,-2.263,-23.585,20.784,-5.627,-25.251,20.601,-7.259,-21.796,17.117,-6.189,-20.695,15.392,-9.173,-19.057,14.535,-9.325,-15.357,17.868,-9.583,-13.502,19.740,-7.793,-16.344,22.731,-5.715,-15.135,21.911,-2.113,-14.214,24.137,0.840,-13.236,21.696,3.426,-11.785,18.084,4.323,-10.986,15.918,4.819,-14.114,13.376,7.525,-15.067,11.072,8.948,-12.489,11.469,10.265,-8.933,13.538,7.758,-6.898,13.051,5.321,-9.793,9.212,5.390,-9.492,6.659,6.006,-12.255,2.872,5.683,-11.805,1.190,3.383,-14.374,-0.124,6.483,-16.217,3.439,7.895,-16.357,4.712,4.466,-17.550,2.101,4.519,-20.357,3.058,8.141,-21.174,6.793,7.242,-21.173,6.161,4.140,-23.344,4.256,6.229,-25.930,6.782,9.101,-25.902,9.856,6.828,-26.261,8.349,4.046,-28.468,9.249,1.591,-25.684,9.371,-2.201,-26.205,6.791,-3.687,-23.767,7.382,-7.300,-22.602,5.134,-9.509,-20.454,7.340,-11.917,-18.454,5.564,-15.265,-17.993,8.025,-16.451,-15.283,7.501,-13.573,-12.812,3.970,-12.701,-14.066,4.892,-9.026,-14.418,5.434,-6.578,-17.293,8.516,-4.509,-18.137,9.336,-1.859,-20.755,12.629,-0.899,-22.406,13.626,2.332,-24.184,17.344,2.776,-24.812,18.951,2.149,-21.398,15.683,2.927,-19.518,14.032,-0.180,-17.984,10.686,-0.055,-16.105,9.156,-3.018,-14.172,5.395,-2.755,-13.442,1.952,-4.419,-13.554,-0.339,-4.123,-16.612,-3.940,-5.239,-17.319,-2.609,-8.716,-18.248,-0.408,-9.329,-15.176,-3.059,-7.832,-12.821,-5.762,-10.113,-14.345,-3.619,-13.213,-13.672,-2.827,-11.997,-10.117,-6.549,-11.413,-9.323,-7.334,-14.911,-10.707,-4.552,-16.240,-8.421,-6.044,-14.460,-5.358,-9.446,-16.063,-6.150,-7.866,-19.538,-6.529,-6.209,-19.015,-3.115,-9.706,-18.005,-1.802,-8.356,-14.669,-0.560,-10.850,-12.084,0.766,-9.854,-9.874,-2.196,-7.218,-7.417,-3.433,-6.299,-3.734,-3.028,-4.599,-1.209,-5.331,-1.729,1.085,-4.290,-2.695,3.767,-5.371,-5.846,4.652,-7.343,-4.494,7.963,-8.722,-1.728,5.986,-10.495,-4.106,4.092,-12.861,-4.680,5.298,-16.446,-8.422,5.579,-17.284,-9.151,2.721,-14.814,-7.384,0.288,-17.198,-5.937,-1.839,-14.356,-8.768,-1.307,-11.800,-11.396,-2.531,-14.330,-9.732,-5.990,-14.461,-11.390,-6.420,-11.028,-14.855,-6.471,-12.736,-14.092,-9.216,-15.292,-13.649,-11.997,-12.695,-16.727,-11.393,-10.454,-18.942,-13.472,-12.807,-17.568,-16.953,-11.974,-20.111,-18.322,-9.430	MTSEFCQRGATVDTPFLTYLKTQTSPVERSVILHIVLVQKFQSLGCEPCLQTSGLFRALPRFANQALFSLFSLSEGRERSRRSSLSGRRLRFVGHWGLRDQLRGPTPPPVLNSPFSGPQAARFGSIPCIGCHVSMFRDCFVSYFSAGITCLCSTFHALPCLVKVAYYALGSVLGQPGAIYSAGALQLVTKRTVCCAMASTSPSQAVKGGYWPSWASDFPPSAIDTTLFTHIYYAFLSPNNATFKFDISDSTASMLLNFTSTLHAKNPPVKTIFSVGGGGEGPVIFSNMASTGQSRRSFIESSIEVARKFGFDGVDLDWEFPQNPKDMENLGQLLHEWRAKVHQEAKATGRTPLLLTAAVYFSVDFFLSDVQRSYPVGSVKKNLDWINVMCYDYHGSWDTSATGAQAALFDPNSNISTSYGLRSWIKAGLPPSKLIMGLPLYGRTWQLKDPRSHGVGAPAVAVGPGSDGVLTYSEVEAFNRANNATVVYDGVTVSTYSVAGTSWIGYDDARSTTVKIKFAQVLKLRGYFFWAVNGDHNWKISTQGRVISNVK	4442	Camellia sinensis	108
job_A	AF-V4RSN5-F1-model_v4 GH18 domain-containing protein	10.4	391	252	22	2	333	18	369	1	4.07e-09	248	350	468	ETLNTSVLGIAPCMYSGD--FDEYGTFCPYDPMPLEWIPKECTSFVYDGLICDS-SLTFSFSEKDENNVIALG------SSDKPLYLYYGYE---TPKAWIDAMNGTNTTNE-AESLNNFLSGYNVAGLILKNLNYDYSSNLDYHFDECFYDNFKQYVTTM-------TTINS---NLSIGLYVNASNMIFYTNNQLSPDWFQFSVLNDIMQYYIIGFDKFNPCN-ECFKGGIVPNSNVAKSNNSLSSFASALRISPIAKKKIYLEFLA----SPIAN--DSTTEVLPT-----CCV--TYKKFCEG------------DHYNL---------FWCADNSDSFYDKGKFAREIQAQGIVTKYIDTIDPTAKCECNSD-KFITFSMMLRGFL	SLPARAQTLIRAGYWDSDDGFPVSDVN-------SAL----FTHLMCGFADVNSTSYELSLSPSDEKQFSNFTDTVKIKNPSITTLLSIGGGNNPNYSSYSSMAGNPSFRKYFIDSSIKIARLYGFQGLDL--------SWNQAN-TSRDKYNIGILFKEWRAAVALEARNNSSQSQLILTAKVAYS-------PLSTAAAYPVDSIRQYLNWVHVITTEYSSPTWQNFTGAHAALYD-PNSVSNTEYGITEWIEEGLSADKLVLCLPFYGYAWTLVKPEDNGIGAAATGPALHDDGLVTYKEVKNHIKNYGPNVQVMYNSTYVVNYCSIGKIWFGFDDVEAVRVKVAYAKEKKLRGYYVWEV-----------SSDHYWMLSQAAAEEDK	-33.067,-51.197,6.895,-31.101,-50.438,3.661,-33.501,-47.651,2.528,-33.079,-45.709,5.822,-29.257,-45.929,5.568,-29.326,-44.662,1.946,-31.502,-41.668,2.983,-29.186,-40.962,5.970,-26.080,-41.125,3.711,-27.817,-38.824,1.166,-28.705,-36.403,4.015,-25.075,-36.5	MASKIIILVLYIFIFSESLPARAQTLIRAGYWDSDDGFPVSDVNSALFTHLMCGFADVNSTSYELSLSPSDEKQFSNFTDTVKIKNPSITTLLSIGGGNNPNYSSYSSMAGNPSFRKYFIDSSIKIARLYGFQGLDLSWNQANTSRDKYNIGILFKEWRAAVALEARNNSSQSQLILTAKVAYSPLSTAAAYPVDSIRQYLNWVHVITTEYSSPTWQNFTGAHAALYDPNSVSNTEYGITEWIEEGLSADKLVLCLPFYGYAWTLVKPEDNGIGAAATGPALHDDGLVTYKEVKNHIKNYGPNVQVMYNSTYVVNYCSIGKIWFGFDDVEAVRVKVAYAKEKKLRGYYVWEVSSDHYWMLSQAAAEEDKRNRQNKRLLWAIVLPITTACILLIGFLLYYYCWMKNLKLEAKASKDSANSQADAGDFNSNDPDLREYSLADIEVATDRFSIENKLGEGGYGPVYKVMYR	85681	Citrus clementina	109
job_A	AF-A0A6A7GAS5-F1-model_v4 Chitotriosidase-1-like	12.8	382	255	21	4	332	112	468	1	4.07e-09	271	350	479	LNTSVLGIAPCMYSGDFDEYGTFCPYDPMPLEWIPKE-CTSFVYD---GLICDSSLTFSF-SEKDENNVIAL-----GSSDKPLYL--YYGYETPKAWIDAM-NGTNTTNEAESLNNFLSGYNVAGLILKNLNYDYSSNLDYHFDECFYDNFKQYVTTMTTINSNLSIGLYVNASNMIFYTNNQLSPDWFQFSVLNDIMQYYIIGFDKFNPCNE--CFKGGIVPNSNVAKS-----NNSLSSFASALRISPIAKKKIYLEFLASP----IANDSTTEV-----------LPTCCVTYK---KFCEG------DHYNL---------FWCADNSDSFYDKGKFAREIQAQGIVTKYIDTIDPTAKCECNSDKFITFSMMLRGF	SHHSDEFKRVCYYRLPESDSADE-----LQPEDVDPFLCTHIILCVGAGATFA-NNTIVLDADNYDELIERMVALRQQNPSLLLLLSVMRG------FDDLVENRTAVIRTAYNCRLFVQHYDLDGLDLDWEFPNWSPDPQLNQKEKFVMLVEKISTALRLVEPTYLLSIAVTG--IEP--MLDQC---YDLPRLSSNLDFISLMAYDYHMYQWYLPFTGHNAPLYPHSSYHGFLATVNIQWSVQALLKRGVPEHKLMMGIPTYGRSWRLLSPEHQGVGAPAISGGFGEGS---ITYPAAVEFVASADVAAMDAEARVPYAARDKDWISYENVASAAQKAAFVRSNGLGGVMTFTLNCDD---WSPLSSIRFPLHSVIKRVL	-42.077,-21.697,52.057,-39.193,-20.175,50.061,-37.467,-17.354,51.946,-38.577,-13.887,50.751,-36.020,-12.256,53.127,-32.980,-12.844,50.840,-34.398,-10.874,47.862,-34.832,-7.672,49.921,-31.244,-7.856,51.277,-29.727,-7.997,47.749,-31.850,-5.020,46.597,-30.80	MIDHSKRYLLIFESLLLVLSCVTLYATSLYIWGEDISAADDVNDKPVELHQNEAANLNGPAMHYNNYADNGVKSSIFGSMNTSPKVKLVKKTSFWFRDSTSFWFTHHQRNNSHHSDEFKRVCYYRLPESDSADELQPEDVDPFLCTHIILCVGAGATFANNTIVLDADNYDELIERMVALRQQNPSLLLLLSVMRGFDDLVENRTAVIRTAYNCRLFVQHYDLDGLDLDWEFPNWSPDPQLNQKEKFVMLVEKISTALRLVEPTYLLSIAVTGIEPMLDQCYDLPRLSSNLDFISLMAYDYHMYQWYLPFTGHNAPLYPHSSYHGFLATVNIQWSVQALLKRGVPEHKLMMGIPTYGRSWRLLSPEHQGVGAPAISGGFGEGSITYPAAVEFVASADVAAMDAEARVPYAARDKDWISYENVASAAQKAAFVRSNGLGGVMTFTLNCDDWSPLSSIRFPLHSVIKRVLGVGNNSSHDVP	1518452	Hirondellea gigas	110
job_A	AF-A0A2E0R2G0-F1-model_v4 GH18 domain-containing protein	10.8	333	226	17	1	314	12	292	1	4.323e-09	256	350	305	AETLNTSVLGIAPCMYSGD--FDEYGTFCPYDPMPLEWIPKECTSFVYDGLICDSSLTFS---FSEKDENNVIALGSSD--KPLYLYY-GYETPKAWIDAMNGT-NTTNEAESLNNFLSGYNVAGLILKNLNYDYSSNLDYHFDECFYDNFKQYVTTMTT--INSNLSIGLYVNASNMIFYTNNQLSPDWFQFSVLNDIMQYYIIGFDKFNPCNECFKGGIVPNSNVAKS--NNSLSSFASALRISPIAKKKIYLEFLASPIANDSTTEVLPTCCVTYKKFCEGDHYN------LFWCADNSDSFYDKGKFAREIQAQGIVTKYIDTIDPTAK	GLGFLSPIGAEELAVYFPDYRFREG--------EPVEFY--GTTNLILFSAVPKESGEVDFSRISERMIKMGNAAKESNPDLKITVSVGGWGRGNIFGKAVETSESRERFIDSLVGYCEEHSLDGIDIDW---------EYPKTEREHSDFTLFLTALSEKLHGDNRILTVALSYN-------------RPLSAEAYAAIDYVHV---MS-----------YQPWNPPRGSYEEWLREAVKEMLDSGLPADKLVLGMPFYIKEMGG--ERKAI---SWKKL-VGEDSLAIPSSEFGYSPTGKDICDMRVSMMKEFGLGGVMVWDYGHDSPDPE	-27.547,-58.601,21.572,-26.908,-54.842,21.388,-27.188,-52.990,18.053,-24.360,-50.451,17.668,-25.640,-47.292,15.952,-22.613,-45.706,14.249,-23.063,-41.926,14.548,-21.483,-40.198,11.551,-20.010,-36.987,12.926,-20.116,-34.818,9.818,-17.083,-32.734,10.746,-18	MGAWKIAFVVAGLGFLSPIGAEELAVYFPDYRFREGEPVEFYGTTNLILFSAVPKESGEVDFSRISERMIKMGNAAKESNPDLKITVSVGGWGRGNIFGKAVETSESRERFIDSLVGYCEEHSLDGIDIDWEYPKTEREHSDFTLFLTALSEKLHGDNRILTVALSYNRPLSAEAYAAIDYVHVMSYQPWNPPRGSYEEWLREAVKEMLDSGLPADKLVLGMPFYIKEMGGERKAISWKKLVGEDSLAIPSSEFGYSPTGKDICDMRVSMMKEFGLGGVMVWDYGHDSPDPEHSLLKHLSDSIAK	2026801	Verrucomicrobiales bacterium	111
job_A	AF-A0A067DG30-F1-model_v4 GH18 domain-containing protein	10.5	389	249	22	3	333	22	369	1	4.879e-09	250	350	409	TLNTSVLGIAPCMYSG-DFDEYGTFCPYDPMPLEWIPKECTSFVYDGLICDS-SLTFSFSEKDENNVIALG------SSDKPLYLYYG---YETPKAWIDAMNGTNTTNE-AESLNNFLSGYNVAGLILKNLNYDYSSNLDYHFDECFYDNFKQY-------VTTMTTINS---NLSIGLYVNASNMIFYTNNQLSPDWFQFSVLNDIMQYYIIGFDKFNPCN-ECFKGGIVPNSNVAKSNNSLSSFASALRISPIAKKKIYLEFLA----SPIAN--DSTTEVLPT-----CCV--TYKKFCEG------------DHYNL---------FWCADNSDSFYDKGKFAREIQAQGIVTKYIDTIDPTAKCECNSD-KFITFSMMLRGFL	RAQTL---IRAGYWDSDDGFPVSD------VNSAL----FTHLMCGFADVNSTSYELSLSPSDEKQFSNFTDTVKIKNPSITTLLSIGGGNNPNYSSYSSMAGNPSFRKYFIDSSIKIARLYGFQGLDLS---------WNQANTSRDKYNIGILFKEWRAAVALEARNNSSQSQLILTAKVAYS-------PLSTAAAYPVDSIRQYLNWVHVITTEYSSPTWQNFTGAHAALYD-PNSVSNTEYGITEWIEEGLSADKLVLCLPFYGYAWTLVKPEDNGIGAAATGPALHDDGLVTYKEVKNHIKNYGPNVQVMYNSTYVVNYCSIGKIWFGFDDVEAVRVKVAYAKEKKLRGYYVWEV-----------SSDHYWMLSQAAAEEDK	-26.426,-56.649,8.255,-25.012,-55.393,4.883,-27.873,-52.898,4.267,-27.183,-51.040,7.564,-23.439,-50.696,6.756,-24.134,-49.325,3.237,-26.499,-46.677,4.695,-23.867,-45.749,7.340,-21.118,-45.393,4.674,-23.479,-43.281,2.501,-24.243,-41.080,5.552,-20.489,-40.7	MASKIIILVLYIFIFSESLPARAQTLIRAGYWDSDDGFPVSDVNSALFTHLMCGFADVNSTSYELSLSPSDEKQFSNFTDTVKIKNPSITTLLSIGGGNNPNYSSYSSMAGNPSFRKYFIDSSIKIARLYGFQGLDLSWNQANTSRDKYNIGILFKEWRAAVALEARNNSSQSQLILTAKVAYSPLSTAAAYPVDSIRQYLNWVHVITTEYSSPTWQNFTGAHAALYDPNSVSNTEYGITEWIEEGLSADKLVLCLPFYGYAWTLVKPEDNGIGAAATGPALHDDGLVTYKEVKNHIKNYGPNVQVMYNSTYVVNYCSIGKIWFGFDDVEAVRVKVAYAKEKKLRGYYVWEVSSDHYWMLSQAAAEEDKRNRQNKRLLWAIVLPITTACILLIGFLLYYYCWMKNLKLE	2711	Citrus sinensis	112
job_A	AF-A0A2H5QWP5-F1-model_v4 Uncharacterized protein	11.2	390	240	19	2	328	17	363	1	4.879e-09	254	350	910	ETLNT-SVLGIAPCMYSGDFDEYGTFCPYDPMPLEWIP-KECTSFVYDGLICDSSL-TFSFSEKDENNVIAL------GSSDKPLYLYYGYET---PKAWIDAMNGTNTTNE-AESLNNFLSGYNVAGLILKNLNYDYSSNLDYHFDECFYDNFKQYVTTM-------TTINS---NLSIGLYVNASNMIFYTNNQLSPDWFQFSVLNDIMQYYIIGFDKFN-PCNECFKGGIVPNSNVAKSNNSLSSFASALRISPIAKKKIYLEFLASPIA-----------------NDSTTEVLPTCCVTYKKFCEG------------DHYNL---------FWCADNSDSFYDKGKFAREIQAQG-IVTKYIDTIDPTAKCECNSDKFITFSMM	ESLPARAQTLIKVGYWDSG----------DGFPISDVNFALFTHLMCGFADVNSTTYELSLSPSDEEQFSNFTDTVKIKNPSITTLLSIGGGNNPNYSTYSSMSASSSSRKSFIDSSIKIARLYGFQGLDLS---------WNSANTSRDKYNIGILFKEWRAAVDLEARNNSSQSQLILTAKVAHS-------PLSTAAAYPVDSIRQYLNWVHVMTTGYSKPTWKNFTGAHAALYD-PNSVSNTEYGITEWIEEGLSADKLVLCLPFYGFAWTLVKPEDNGIGAAATGPALYDDGL----VTYKEIKNHIKNYGPNVQLMYNSTYVVNYCSIGKIWFGFDDVEAVRVKVSYAKEKKLRGYYVWEV------------SYDHYWMLSRA	-50.117,16.974,-3.255,-46.992,18.968,-4.327,-46.422,20.468,-0.825,-46.519,16.984,0.798,-43.997,15.661,-1.770,-41.686,18.660,-1.121,-41.930,18.042,2.669,-41.334,14.289,2.095,-38.302,15.078,-0.132,-37.014,17.556,2.514,-37.541,14.857,5.207,-35.738,12.292,2.9	MASKIIILVLHIFIFSESLPARAQTLIKVGYWDSGDGFPISDVNFALFTHLMCGFADVNSTTYELSLSPSDEEQFSNFTDTVKIKNPSITTLLSIGGGNNPNYSTYSSMSASSSSRKSFIDSSIKIARLYGFQGLDLSWNSANTSRDKYNIGILFKEWRAAVDLEARNNSSQSQLILTAKVAHSPLSTAAAYPVDSIRQYLNWVHVMTTGYSKPTWKNFTGAHAALYDPNSVSNTEYGITEWIEEGLSADKLVLCLPFYGFAWTLVKPEDNGIGAAATGPALYDDGLVTYKEIKNHIKNYGPNVQLMYNSTYVVNYCSIGKIWFGFDDVEAVRVKVSYAKEKKLRGYYVWEVSYDHYWMLSRAAAEEDNKNRQNKRLLWAIVLPITAACILLIGFLLYYCCWMKNLKLKAKASKDSANSQADAGDFNRTDPDLREYSLADIEAATDRLSIENKLGEGGYGPVYKGVLPDGQIIAVKKLSKTSTQGFEEFKNEVMLTAKLQHLNLIRVLGFCIDTQEHMLIYEYMPKRSLDYFLFDPIRRLILDWKKRIHIIQGIIQGLLYLQEYSRLTIIHRDLKVSNILLDEDLKPKISDFGLARIFAKDDLEAKTNRIVGTQGYIPPEYVGRGVYSTKSDVYSFGVLFLQIISGRRLFIRYGQNENLSLVDHAYELWKDGKGMELMDPSLDDTHSSWKLLTCLQVALLCVQENPNDRPSILEISSMLENENTADIMTPKKPPSFSNKAFEDEQNKTTIGLQICSSNDVTISQVRLYPPEYVEKGGITPTKSDVLQSFGGFASKIISGRRLSFDMAYELWKDGKGMELMDSSLDDTHSSWKLLTCLQVALLCVQENPNNRPSILEISSMLENENTADIMTPKKPASFSNKACEDEQNKATIGLEICSSNEVTISQLVGR	55188	Citrus unshiu	113
job_A	AF-A0A6P6T0S2-F1-model_v4 class V chitinase-like	10.9	382	247	18	6	328	71	418	1	4.879e-09	254	350	424	TSVLGIAPCMYSGDFDEYGTFCPYDPMPLEWIPKECTSFVYDGLICDSS-LTFSFSEKDE----NNVIALGSSD--KPLYLYYGYE--TPKAWIDAMNGTN-TTNEAESLNNFLSGYNVAGLILKNLNYDYSSNLDYHFDECFYDNFKQYVTTMTTINS---------NLSIGLYVNASNMIFYTNNQLSPD--WFQFSVLNDIMQYYIIGFDKFNPCNECFKGGIVPN---SNVAKSNNSLSSFASALRISPIAKKKIYLEFLASPI----------------ANDSTTEVLPTCCVTYKKFCE----------GDHYNL---------FWCADNSDSFYDKGKFAREIQAQGIVTKYIDTIDPTAKCECNSDKFITFSMM	SRYSGVKGAYWPSWLAENLPPSA---IPTPY----FNRLIYAFVQFDAENYQLSVTEFDEQWMGNFTATIHTRNPPAKAFLCIGGGATNTSLFSNMVSNQNSRATFIRSTISVARQYGFDGLDLDW---------EFPSNQQDMINLASLFQEWRSAVEDDSIASGKRRLLLSAAVYFS-----ADVLLDNVARTYPVDAIREYVDSVNPMCFDYHGGWDTSK---TCAHALLYDKTSNVSTSYGISTWKADGVPSRKLVMGMPVYGRTWELEDANDHGIGAPAVGIGPGDQGVML---YKDIVGFNIKNNATVVYDPETVSTYAYAGTNWIGYDDPRSIRRKIRFAKAQGLGGYFFWALGYDE-------NWTLAKAASMA	-52.931,-5.827,-12.608,-50.923,-8.150,-10.253,-53.316,-7.817,-7.256,-56.348,-8.783,-9.407,-54.488,-11.889,-10.685,-53.915,-13.164,-7.107,-57.580,-12.653,-6.075,-58.835,-14.716,-9.069,-56.662,-17.801,-8.360,-57.789,-18.022,-4.695,-61.541,-18.036,-5.508,-61	MLIEFHRKIDVDMYLYLYFLTTSINTLFSDSIVSHWKVERAIYLTMATLKLALLLFIFVLIGLETSESNASRYSGVKGAYWPSWLAENLPPSAIPTPYFNRLIYAFVQFDAENYQLSVTEFDEQWMGNFTATIHTRNPPAKAFLCIGGGATNTSLFSNMVSNQNSRATFIRSTISVARQYGFDGLDLDWEFPSNQQDMINLASLFQEWRSAVEDDSIASGKRRLLLSAAVYFSADVLLDNVARTYPVDAIREYVDSVNPMCFDYHGGWDTSKTCAHALLYDKTSNVSTSYGISTWKADGVPSRKLVMGMPVYGRTWELEDANDHGIGAPAVGIGPGDQGVMLYKDIVGFNIKNNATVVYDPETVSTYAYAGTNWIGYDDPRSIRRKIRFAKAQGLGGYFFWALGYDENWTLAKAASMAWDSKYD	13443	Coffea arabica	114
job_A	AF-A0A165R8H7-F1-model_v4 Chitinase	11	425	254	24	2	334	29	421	1	4.879e-09	257	350	443	ETLNTSVLGIAPC-MYSGDFDEYGTFCPYDPMPLEWIP-KECTSFVYDGLICDSSLTFSFSE--KDENNVIALGSS-DKPLYLYYGY---ETPKAWIDAMNGT-NTTNEAESLNNFLSGYNVAGLILKNLNYDYSSNLDYHFDECFYDNFKQYVTTMTTINSNLSIGLYVNA---SNMIFYTNNQLSPDWFQF---SVLNDIMQYYIIGFDKFNPCNECFKGGIVPNSNVAKS----NNSLSSFASALRISPIAKKKIYLEFLASP----IA-----NDSTTE------------------VLP-------------------TCCV----TYKKFC----EG-----DHYNL-----------FWCADNSDSFYDKGKFAREIQAQG-IVTKYIDTIDPTAKCECNSD--KFITFSMMLRGFLC	DSACTDIPVAMGWFANWEGSDSP-------SFDLANMNWTQYTRVSYSFLVPGADQSIPVGEYASQLSQFVQEAHSHYVNASVTIGGWSGST--YFSSAVATTQSRSNFVDNAVQLVKEYDLDGLDFDWEYPNEAGIGCNEQSSDDASNYLLFLQELREQLPTKTLSAAVGLKPFT----------GPSGSPLTDVSGFYDALDYIEVMNYDVYGAFSSSVGPNSPLNDSCAPAADQQGSAVSAVQAWSSAGFKQDKIVLGVAGYGHSFRVTQGNAESDRTLRLYAPFEEDDQPNGDSWDTAAPGTTTTDQCGNTASAVTGIFNYWGLYQQGYLNASGMPAEGISYLWDSCSATPFLYNSEEQIMVSYDNTKSFAAKGEYIQQAGLKGWAMWEA------------SSDYNNL-LVGAIRSASLA	-38.276,-79.319,-15.698,-36.752,-75.912,-14.738,-37.023,-72.937,-15.863,-36.576,-69.620,-17.688,-34.462,-66.555,-18.166,-35.612,-64.216,-20.994,-33.345,-61.650,-22.814,-33.289,-57.922,-23.267,-29.979,-56.069,-23.749,-30.373,-53.710,-26.734,-30.198,-49.922	MLGMYDPLCATIVALLPALMASAAIVPRDSACTDIPVAMGWFANWEGSDSPSFDLANMNWTQYTRVSYSFLVPGADQSIPVGEYASQLSQFVQEAHSHYVNASVTIGGWSGSTYFSSAVATTQSRSNFVDNAVQLVKEYDLDGLDFDWEYPNEAGIGCNEQSSDDASNYLLFLQELREQLPTKTLSAAVGLKPFTGPSGSPLTDVSGFYDALDYIEVMNYDVYGAFSSSVGPNSPLNDSCAPAADQQGSAVSAVQAWSSAGFKQDKIVLGVAGYGHSFRVTQGNAESDRTLRLYAPFEEDDQPNGDSWDTAAPGTTTTDQCGNTASAVTGIFNYWGLYQQGYLNASGMPAEGISYLWDSCSATPFLYNSEEQIMVSYDNTKSFAAKGEYIQQAGLKGWAMWEASSDYNNLLVGAIRSASLADCSFASFMSKPLSAALEEITSL	1314783	Daedalea quercina L-15889	115
job_A	AF-A0A409YTX1-F1-model_v4 Chitinase	10.9	431	259	22	3	341	34	431	1	4.879e-09	247	350	490	TLNTSVLGIAPCMYS------GDFDEYGTFCPYD-PMPLEWI-PKECTSFVYDGLICDSSLTFSFSEKDENNVIALG----------SSDKPLYLYY--------------GYETPKAWIDAMNGTNTTNE-AESLNNFLSGYNVAGLILKNLNYDYSSNLDYHFDE------CFYDNFKQYVTTM-------TTINS--NLSIGLYVNA--SNMIFYTNNQLSPDWFQFSVLNDIMQYYIIGFDKFNPCNECFKGGIVPNSNVAKSNNSLSSFASALRISPIAKKKIYLEFLA--SPIANDSTTEVLPT----------CCVT--------YKKFCEGDHYNL---------------------FWCADNSDSFYDKGKFAREIQAQGIVTKYIDTIDPTAKCECNSDKFITFSMMLRGFL-CTAPITDC	AAGTFANKELVGYFSNWAQYRG-LDPSIPACDRNNSFLPEHVNPHLYTHLIYAFVFMANNNSIIPHEYND---VDLSLRFNAWVKEINPNCKTSFAVGGWSMNDGPSRYTGGIDYSTFFSEMVATQAGRATFIDSCISWARDLNFDGIDIDW---------EYVGDPDRGGRPEDTVNFTKLVQEMRAKVEAEAAATGKPRLLITVASPADPSKFALIEGQ----------AVSNYIDWYNLMTYDFYGNWSPTMEVQAPIADTIQEGWSFTSAIDLYLNAGIPANKINVGMPLYGRVWTMDDPGCNTPGCTGSAGVAGRCTAEKGYLSYFEIKEISDALASQNLEDSAVNFVTQNGYYMVFDNQWVGYDDDLSFQSKVNIINERGLRGGMLWAVDL---DTH------DSVLTRKLLSYYRSCNAN-GNW	13.844,-15.970,63.741,11.250,-15.666,60.982,13.027,-13.588,58.311,10.207,-11.886,56.423,11.554,-11.101,52.946,10.111,-7.626,52.415,9.236,-7.303,48.734,10.078,-3.680,47.878,7.404,-1.821,45.882,7.868,-0.325,42.381,9.325,-2.401,39.510,6.488,-2.663,37.006,7.045,-4.935,33.987,10.327,-3.965,32.367,9.845,-1.238,29.784,9.345,-2.643,26.295,12.607,-3.187,24.425,13.797,-0.003,22.747,14.454,0.137,18.974,17.488,1.678,17.209,18.263,5.221,18.343,16.460,7.958,16.332,18.548,9.705,13.621,19.130,13.446,13.893,16.740,14.833,11.211,16.576,18.522,10.304,12.777,18.969,10.590,12.906,22.365,8.835,14.555,20.747,5.798,11.581,18.378,5.246,9.926,18.948,1.864,6.397,20.450,2.056,3.918,19.998,-0.818,2.115,23.088,-1.944,-0.965,24.193,0.045,-4.148,22.461,-1.187,-2.274,19.466,-2.683,-4.694,17.169,-0.765,-7.794,19.428,-1.079,-9.925,16.656,-2.657,-7.586,13.624,-2.558,-5.902,11.282,-0.076,-2.440,9.804,-0.093,-2.018,6.796,2.226,1.522,5.525,2.935,2.447,2.154,4.487,5.498,2.169,6.803,7.194,-1.237,7.098,8.474,-2.028,10.648,11.060,-4.506,9.208,12.718,-1.723,7.141,14.559,-0.899,10.403,16.759,-3.990,9.759,18.251,-2.931,6.385,22.061,-2.926,6.517,22.201,-5.066,9.697,22.538,-8.471,7.969,26.299,-9.143,7.530,25.422,-11.633,4.821,24.177,-8.680,2.679,27.309,-6.455,2.611,25.920,-4.408,-0.274,23.254,-2.964,2.060,24.585,-0.327,4.482,23.086,1.103,7.670,22.083,4.328,5.819,19.538,2.150,3.943,17.736,1.543,7.255,14.280,3.148,7.387,13.093,4.387,10.803,9.917,6.367,11.608,11.912,9.637,11.697,12.879,9.117,8.013,9.166,9.441,7.050,8.271,12.965,5.845,4.680,13.304,7.215,3.983,16.339,5.106,3.755,14.035,2.058,0.746,12.084,3.429,-2.842,12.478,4.622,-2.694,9.031,6.266,0.213,6.842,7.402,-0.203,3.144,8.277,2.228,1.219,10.499,2.726,-2.269,8.992,2.348,-4.645,10.848,1.069,-5.938,14.153,0.167,-9.652,14.291,-2.494,-11.754,16.086,-2.058,-14.417,18.783,-4.041,-17.683,18.946,-6.229,-16.102,21.700,-7.488,-13.605,19.027,-5.697,-10.579,20.587,-3.297,-8.405,18.578,0.416,-8.631,19.439,3.732,-7.057,18.435,5.141,-8.682,15.413,8.614,-7.244,16.111,10.217,-7.256,19.567,10.191,-3.404,19.600,6.875,-2.595,17.826,5.500,-0.861,20.961,8.489,1.539,20.990,8.550,1.891,17.188,4.753,2.513,17.000,5.017,5.168,19.750,7.918,6.818,17.881,6.078,6.603,14.530,2.935,8.260,15.909,4.879,10.865,17.960,7.005,11.774,14.905,3.992,11.989,12.553,1.995,14.148,15.021,4.981,16.438,15.750,5.737,17.128,12.068,2.166,17.049,10.651,-0.629,17.115,13.289,-3.192,16.850,10.466,-1.756,13.544,9.171,-3.792,10.591,10.512,-2.050,7.453,11.807,-3.331,3.853,11.808,-1.747,0.463,12.499,-2.366,-2.517,10.190,-3.016,-6.062,11.451,-2.242,-8.850,8.951,-0.309,-8.691,5.659,1.069,-11.537,3.506,3.310,-13.102,6.210,0.535,-13.274,8.852,-1.639,-15.150,6.316,1.184,-17.622,5.500,2.137,-21.030,6.904,5.117,-21.713,9.211,8.086,-19.815,7.812,11.126,-17.783,8.911,8.893,-14.674,8.689,6.364,-16.209,11.130,8.948,-17.622,13.590,7.668,-21.096,12.552,4.071,-20.345,13.670,1.246,-21.208,11.263,-0.730,-17.939,11.190,-2.671,-18.795,7.974,-5.837,-19.838,9.898,-5.807,-17.097,12.584,-8.123,-14.599,10.838,-10.586,-17.370,9.858,-10.564,-18.724,13.444,-10.947,-15.215,14.952,-13.936,-14.259,12.762,-15.681,-17.651,13.223,-17.066,-16.660,16.672,-18.586,-13.514,18.213,-16.215,-13.976,21.189,-13.133,-14.117,18.914,-14.263,-10.968,17.055,-14.986,-9.191,20.379,-11.519,-10.019,21.807,-9.837,-8.907,18.561,-11.817,-5.622,18.365,-11.157,-4.800,22.050,-7.416,-5.459,21.638,-7.321,-3.261,18.490,-9.109,-0.373,20.274,-6.745,-0.728,23.269,-3.627,-0.654,21.042,-5.001,2.308,19.034,-5.722,4.331,22.201,-2.611,3.284,24.175,-0.296,4.206,21.262,-2.486,7.205,20.243,-3.409,6.013,16.704,-6.403,7.480,14.818,-7.343,4.163,13.122,-7.186,0.406,12.483,-6.358,-1.179,9.088,-7.300,-4.839,8.450,-5.072,-6.718,5.967,-6.417,-10.285,5.744,-4.831,-11.971,2.686,-7.358,-13.416,1.917,-10.902,-13.645,3.332,-12.305,-17.159,2.736,-9.378,-18.232,0.493,-8.668,-21.949,1.159,-5.119,-21.645,-0.184,-4.618,-19.081,2.630,-6.371,-20.970,5.470,-9.809,-19.390,4.752,-13.283,-20.998,4.911,-16.525,-20.330,2.921,-18.141,-18.945,6.016,-15.438,-16.216,6.224,-17.224,-14.032,3.609,-20.182,-13.438,5.976,-18.060,-13.599,9.165,-15.748,-10.811,7.889,-18.838,-8.613,7.284,-19.875,-9.290,10.913,-16.345,-8.356,12.098,-16.333,-4.917,10.409,-19.959,-4.246,11.495,-19.181,-5.129,15.150,-15.891,-3.163,14.984,-17.700,-0.031,13.684,-20.292,-0.279,16.503,-17.624,-0.693,19.230,-15.478,2.158,17.823,-18.541,4.484,17.797,-19.536,3.437,21.351,-15.961,4.005,22.614,-15.793,7.468,20.961,-19.149,8.457,22.541,-18.027,7.164,25.982,-14.540,8.801,25.984,-15.316,11.991,23.975,-12.348,11.118,21.695,-12.603,11.244,17.873,-13.957,8.089,16.391,-11.207,5.706,15.249,-10.872,5.187,11.480,-11.509,1.654,10.136,-9.809,0.826,6.797,-9.302,-2.412,4.829,-6.454,-3.362,2.508,-8.410,-5.144,-0.244,-7.439,-7.438,-3.175,-7.321,-6.428,-6.799,-7.841,-10.125,-7.767,-11.516,-10.686,-8.833,-11.516,-14.198,-7.366,-10.404,-12.899,-3.951,-12.788,-9.899,-4.138,-15.707,-12.328,-4.812,-15.068,-13.724,-1.294,-15.877,-10.290,0.247,-19.347,-8.705,0.634,-17.676,-5.570,-0.759,-20.778,-3.295,-0.804,-21.975,-4.460,2.656,-18.470,-4.141,4.193,-18.210,-0.670,2.586,-21.058,0.533,4.868,-19.000,-0.190,8.026,-15.465,0.861,6.936,-14.145,4.363,6.186,-12.504,3.144,2.920,-10.666,0.340,1.087,-6.922,0.404,0.339,-7.089,-1.550,-2.951,-3.882,-3.586,-3.575,-3.688,-2.688,-7.310,-0.177,-4.223,-7.630,1.376,-7.731,-7.822,-0.700,-8.627,-10.897,2.502,-10.048,-12.451,5.621,-11.424,-10.726,7.891,-14.521,-10.506,4.777,-16.765,-10.152,3.553,-15.690,-13.658,4.429,-17.781,-16.771,5.793,-14.679,-18.578,7.473,-11.354,-17.718,5.108,-8.340,-17.464,4.829,-4.991,-15.623,3.637,-5.822,-12.096,0.974,-3.050,-11.923,-0.183,-2.448,-15.520,-2.401,0.523,-16.152,-4.714,-1.466,-18.511,-5.179,-5.164,-19.338,-2.280,-6.703,-21.270,-1.898,-10.514,-21.179,-4.919,-11.263,-18.921,-8.352,-9.561,-19.001,-9.494,-8.113,-15.640,-5.842,-8.086,-14.490,-4.805,-4.418,-14.302,-5.007,-1.206,-12.230,-8.037,0.075,-14.213,-9.878,-3.287,-14.233,-9.521,-3.644,-10.434,-11.031,-0.139,-9.997,-13.932,-0.951,-12.358,-14.552,-4.227,-10.442,-15.172,-2.299,-7.178,-17.228,0.502,-8.820,-19.404,-2.033,-10.705,-19.950,-3.813,-7.379,-21.624,-0.546,-6.209,-18.798,0.636,-3.904,-18.727,4.484,-3.792,-15.745,5.971,-5.561,-15.050,8.180,-2.498,-14.479,4.940,-0.517,-11.669,3.696,-2.839,-7.970,4.522,-2.455,-5.919,2.768,-5.186,-2.527,1.072,-4.626,0.657,2.398,-6.309,3.797,0.276,-5.736,7.106,1.859,-4.771,8.763,-1.359,-6.045,9.163,-3.609,-9.111,9.027,-7.328,-9.854,12.373,-8.500,-11.308,13.067,-11.478,-13.610,16.090,-13.365,-14.925,15.382,-13.687,-18.677,15.603,-17.201,-20.141,16.771,-15.610,-23.443,18.321,-12.085,-23.283,17.253,-11.787,-26.861,13.602,-11.933,-25.613,13.451,-8.839,-23.383,9.844,-7.594,-23.846,6.596,-8.340,-21.948,5.362,-11.832,-22.638,8.904,-13.302,-22.715,9.835,-16.038,-20.185,12.047,-15.877,-17.094,12.572,-16.927,-13.466,12.760,-14.979,-10.180,15.328,-12.203,-10.655,18.454,-11.656,-8.568,17.704,-10.310,-5.090,18.114,-6.558,-4.557,21.248,-5.421,-2.716,19.118,-4.183,0.257,15.611,-5.654,-0.212,17.413,-9.040,-0.425,14.326,-10.756,-1.920,14.503,-12.667,-5.219,12.078,-11.298,-7.818,11.794,-7.955,-5.946,13.470,-4.520,-6.176,12.597,-1.340,-4.264,12.202,1.885,-6.271,15.446,3.183,-4.695,17.282,0.069,-5.996,15.655,0.526,-9.437,16.658,4.231,-9.411,20.280,3.370,-8.502,20.404,0.907,-11.438,18.840,3.532,-13.773,21.392,6.159,-12.624,24.259,3.672,-13.113,23.008,2.960,-16.684,22.552,6.724,-17.336,26.159,7.341,-16.203,27.176,4.858,-18.954,24.791,6.378,-21.588,22.801,3.101,-21.606,19.519,4.436,-20.129,17.813,5.202,-23.492,18.395,1.580,-24.603,17.591,-0.017,-21.210,14.497,1.895,-19.970,11.265,1.332,-21.924,7.768,2.835,-21.547,4.844,0.669,-22.734,1.742,2.827,-23.338,-1.141,1.724,-21.031,1.169,-0.743,-19.219,4.020,1.009,-17.355,7.829,0.977,-17.314,10.295,-1.825,-17.704,14.097,-1.795,-17.564,16.534,-4.320,-19.069,20.064,-4.726,-17.668,22.484,-7.636,-18.183,20.137,-10.675,-18.204,17.621,-8.987,-15.836,14.210,-7.418,-16.584,12.273,-5.249,-14.066,8.635,-4.103,-14.437,7.860,-1.065,-12.245,6.161,2.326,-11.831,7.804,5.695,-12.588,6.799,9.381,-13.073,4.646,8.843,-16.206,2.869,5.693,-14.942,2.074,7.510,-11.653,0.824,10.519,-13.700,-1.473,8.169,-15.636,-2.708,6.480,-12.419,-3.381,9.914,-10.812,-5.368,10.995,-13.900,-7.512,7.851,-13.469,-7.949,8.674,-9.730,-9.198,12.158,-10.751,-11.352,11.044,-13.726,-13.027,8.235,-11.729,-13.599,10.552,-8.708,-11.716,8.136,-6.407,-10.822,8.970,-2.777,-7.094,9.003,-3.589,-4.001,6.783,-3.673,-2.116,4.326,-1.434,1.670,3.710,-1.497,3.233,0.319,-0.790,5.660,1.155,0.824,7.104,4.546,1.869,10.456,2.939,2.795,10.870,1.636,-0.795,11.056,5.126,-2.372,14.298,7.145,-2.355,15.239,8.778,0.974,14.048,12.149,-0.436,10.813,10.454,-1.666,11.370,11.294,-5.361,8.491,9.204,-6.772,6.061,10.216,-3.993,6.888,13.909,-4.620,6.244,13.385,-8.365,2.839,11.799,-7.571,1.886,14.804,-5.401,2.644,17.157,-8.325,-0.175,15.387,-10.253,-2.675,15.643,-7.353,-2.753,19.409,-8.027,-5.427,19.101,-10.770,-8.839,20.571,-11.593,-11.326,17.690,-11.938,-12.822,17.073,-15.409,-15.679,19.492,-16.236,-17.918,18.631,-19.206,-15.619,18.184,-22.237,-12.677,19.684,-20.277,-10.281,16.896,-19.201,-8.668,17.081,-15.771,-5.734,19.539,-15.802,-2.820,20.324,-13.469,-2.845,23.626,-11.538,-1.496,26.458,-13.721,-2.031,24.384,-16.923,-3.961,25.829,-19.862,-5.812,23.099,-21.800,-6.840,23.401,-25.467,-10.046,21.774,-26.751,-11.508,21.858,-30.261,-14.281,24.448,-30.644,-17.831,22.990,-30.383,-19.415,22.488,-33.809,-17.995,21.001,-36.955,-15.189,19.031,-38.595,-14.336,21.808,-41.101,-11.966,23.923,-38.954,-9.327,21.650,-37.351,-7.151,24.615,-36.366,-9.705,26.408,-34.120,-9.500,25.764,-30.366,-10.942,27.091,-27.092,-8.620,27.357,-24.066,-9.320,27.001,-20.329,-6.912,27.413,-17.416,-6.888,25.300,-14.289,-6.154,27.938,-11.620,-3.665,27.452,-8.773,-6.678,27.218,-6.423,-7.898,24.172,-8.425,-10.854,26.128,-9.848,-11.494,26.301,-13.582,-10.931,29.767,-15.065,-13.208,31.278,-17.714,-13.346,29.685,-21.170,-11.297,31.729,-23.687,-12.969,31.435,-27.118,-10.838,34.138,-28.819,-9.503,31.531,-31.309,-13.052,30.266,-32.155,-13.546,33.145,-34.631,-15.459,31.192,-37.343,-17.543,29.155,-34.844,-18.988,32.292,-33.178,-22.785,32.180,-33.617,-24.189,35.281,-35.294,-26.033,35.707,-31.928,-24.186,38.688,-30.328,-25.121,41.429,-32.859,-28.799,41.589,-31.745,-28.948,43.478,-28.442,-27.400,46.931,-27.923,-28.075,49.662,-30.504,-30.814,51.804,-29.017,-30.104,55.237,-30.405,-32.793,57.767,-29.568,-34.459,59.664,-26.986	MVTIHTYKINDGPPPPPAGPAPPNIDKDSLFRPAAGTFANKELVGYFSNWAQYRGLDPSIPACDRNNSFLPEHVNPHLYTHLIYAFVFMANNNSIIPHEYNDVDLSLRFNAWVKEINPNCKTSFAVGGWSMNDGPSRYTGGIDYSTFFSEMVATQAGRATFIDSCISWARDLNFDGIDIDWEYVGDPDRGGRPEDTVNFTKLVQEMRAKVEAEAAATGKPRLLITVASPADPSKFALIEGQAVSNYIDWYNLMTYDFYGNWSPTMEVQAPIADTIQEGWSFTSAIDLYLNAGIPANKINVGMPLYGRVWTMDDPGCNTPGCTGSAGVAGRCTAEKGYLSYFEIKEISDALASQNLEDSAVNFVTQNGYYMVFDNQWVGYDDDLSFQSKVNIINERGLRGGMLWAVDLDTHDSVLTRKLLSYYRSCNANGNWPAASAGTEIELRCPQDSDYPDEYQTRKCNDDLTWGDVNNSNCNRVRPQSLLAEGCIEGQ	181874	Panaeolus cyanescens	116
job_A	AF-E3K1M1-F1-model_v4 GH18 domain-containing protein	10.3	425	256	21	1	332	35	427	1	4.879e-09	251	350	429	AETLNT-SVLGIAPCMYSGDFDEYGTFCPYDPMPLEWIPKE-CTSFVYDGLICDSSLTFSFSEKDENNVIALGSS--------DKPLYLYYGYET----PKAWIDAM-NGTNTTNEAESLNNFLSGYNVAGLILKNLN---YDYSSNLDYHFDECFYDNFKQYVTTMTTINSNLSIGLYVNA------SNMIFYTNNQLSPDWFQFSVLNDIMQYYIIGFDKFNPCNECFKGGIVPN-SNVAKSNN--SLSSFASALRISPIAKKKIYLEFLA------------SP------------------IANDSTTE-VLPTCC---------VTYKKFCEG--DHYNL------------------------FWCADNSDSFYDKGKFAREIQAQGIVTKYIDTIDPTAKCECNSDKFITFSMMLRGF	GSNINTKKTGKRNLAGYYPVYNFKGQ-------PLSELRYDLYDEIIFFATSTTQNFTLGIDYMSESEWGELAADFVKTCKNYSVRPMYS---VGGWCGSKYFSSLAATAENRTAFADSTISFAKKYGFEGIDFDWLYPSIQGLGCNT---ISENDVVNQQLLFKEVKQKWPEGKLSAAQSPSGIRNSNYQELKSSDL--------TLMAEVVDELRILAHDVYGSSTKTTGPSAPISSRCADSENKVSVEDAIEVYLKQGFKPEQLSLAIPGFGKSWTLAQPELTPKVVGEYTSYYYQNYTGIPPGGKWDDEPGVDDCGKKTGWGGIWLVKELVQDGFLSKDEMHGMKGFTRYYDACSGQPFLARNTTMISYDDTQSTLAKVKYAKSKGLGGVVFFDTMGP---------RDK--TVKAARKAL	-6.792,40.884,-31.538,-8.357,37.889,-32.397,-7.251,34.893,-34.264,-8.716,31.803,-34.457,-7.363,28.878,-36.420,-9.986,26.321,-37.551,-10.176,22.554,-38.096,-10.494,21.295,-41.684,-11.939,17.792,-42.290,-11.225,15.520,-45.239,-13.053,12.176,-45.700,-12.400,	MQSSWSFSSSKSHSNSAELNVTAGNLTNDTMKSKGSNINTKKTGKRNLAGYYPVYNFKGQPLSELRYDLYDEIIFFATSTTQNFTLGIDYMSESEWGELAADFVKTCKNYSVRPMYSVGGWCGSKYFSSLAATAENRTAFADSTISFAKKYGFEGIDFDWLYPSIQGLGCNTISENDVVNQQLLFKEVKQKWPEGKLSAAQSPSGIRNSNYQELKSSDLTLMAEVVDELRILAHDVYGSSTKTTGPSAPISSRCADSENKVSVEDAIEVYLKQGFKPEQLSLAIPGFGKSWTLAQPELTPKVVGEYTSYYYQNYTGIPPGGKWDDEPGVDDCGKKTGWGGIWLVKELVQDGFLSKDEMHGMKGFTRYYDACSGQPFLARNTTMISYDDTQSTLAKVKYAKSKGLGGVVFFDTMGPRDKTVKAARKALFN	418459	Puccinia graminis f. sp. tritici CRL 75-36-700-3	117
job_A	AF-A0A0C9YTK4-F1-model_v4 Chitinase	10.5	387	216	18	42	333	22	373	1	5.183e-09	249	350	374	TSFVYDGLICDSSLTFSFS---EKDENNVIALGSSDKPLYLYYGYETPKA---WIDAM-NGTNTTNEAESLNNFLSGYNVAGLILKNLNYDYSSNLDYHFDE---------CFYDNFKQYVTTMTTINSNLSIGLYVNA---SNMIFYTNNQLSPDWFQF---SVLNDIMQYYIIGFDKFNPCNECFKGGI--VPNSNVAKSNNSLSSFASALRISPIAKKKIYLEFLASP----------------------------IAND------STTEVLPTCCV-----------------TYKKFCEG---------DHYNL-----------FWCADNSDSFYDKGKFAREIQAQGIVTKYIDTIDPTAKCECNSDKFITFSMMLRGFL	NTMTYFTAQPDANLNVEILEGTSTLSQFVSAAHTNNVKALLTIG--GWDGSMYWSSSVATAQNRSTFATNVAQFAYANNLDGIDFD---------WEYPGKQGAGCNIVSSNDTANFLEFITELRQQAPNLTLSAAVSILPF----------VDSTGSPTTNASGFAQQLDWIEIMNYDVFGSFSSVTGPNAPLDDSCSPNPSGSAKSAVAAWTAAGFPADQIVLGVPAYSHSFSVPSSTAAPNGQIQLYTSFSAANEPQGDAWDYIPPGSTDI----CGNPQSANGVFNFWALVGYGYLNSDGSVASGMLSTFDNCSQTPFLYDSNSQILFSYDDPQSFTAKGQYISQAGLRGFAMYEVGG---------DYNNL-LISAINTAMS	-8.233,-7.306,0.804,-7.695,-4.411,-1.643,-7.731,-0.601,-1.748,-10.076,1.086,-4.260,-9.310,4.700,-5.235,-12.287,6.525,-6.809,-10.222,9.340,-8.371,-9.389,7.227,-11.460,-11.875,8.203,-14.205,-11.121,4.934,-16.097,-11.344,2.606,-13.037,-14.710,2.635,-11.202,-	MGWFADWHSNFTVSNINWSGYNTMTYFTAQPDANLNVEILEGTSTLSQFVSAAHTNNVKALLTIGGWDGSMYWSSSVATAQNRSTFATNVAQFAYANNLDGIDFDWEYPGKQGAGCNIVSSNDTANFLEFITELRQQAPNLTLSAAVSILPFVDSTGSPTTNASGFAQQLDWIEIMNYDVFGSFSSVTGPNAPLDDSCSPNPSGSAKSAVAAWTAAGFPADQIVLGVPAYSHSFSVPSSTAAPNGQIQLYTSFSAANEPQGDAWDYIPPGSTDICGNPQSANGVFNFWALVGYGYLNSDGSVASGMLSTFDNCSQTPFLYDSNSQILFSYDDPQSFTAKGQYISQAGLRGFAMYEVGGDYNNLLISAINTAMSS	765257	Pisolithus microcarpus 441	118
job_A	AF-A0A7N2R063-F1-model_v4 GH18 domain-containing protein	11.5	389	251	22	1	333	9	360	1	5.183e-09	250	350	527	AETLNTSVLGIAPCMYSGDFDEYGTFCPYDPMPLEWIPKECTSFVYDGLICDSSL-TFSFSEKDENNVIALG----SSD--KPLYLYYGYE--TPKAWIDAMNGTNTTNE-AESLNNFLSGYNVAGLILKNLNYDYSSNLDYHFDECFYDNFKQYVTTM-------TTINS--NLSIGLYVNASNMI---FYTNNQLSPDWFQFSVLNDIMQYYIIGFDKFNPC-NECFKG-GIVPNSNVAKSNNSLSSFASALRISPIAKKKIYLEFLASPI----------------ANDSTTEVLPTCCVTYKKFCEG-------DHYNL---------FWCADNSDSFYDKGKFAREIQAQGIVTKYIDTIDPTAKCECNSDKFITFSMMLRGFL	SPSPSTPPRGIKAGYWPS--WRAEKF-PPSAISTSY----FTHLFYAFVVPDANNYQILITQTDDKWMKNFTATLHAKTPGAKAFISIGGGTASPHTLSNMASNPDSRAAFINSSVSVARKYGFDGLDLDW---------EFPHTPQDMSNLSLLFKEWHEAIENESSISGKPQLFLSAAVY----FASNFFLSN--IPRAYPVEAMSKYVDFVSPMCYDYHGSWDTSVTGEHAL--LYDKASNISTSYGISSWIKAGIPPRKLVMGLPLYGRTWQLKSPSENGIGAPAVGTGPGNNGVMKYIDIVEFNVTNAEGVVFDEQTVSMYSYAGTDWIGYDGPASIEKKVEFAKAQGLGGYFFWAL-----------GYDKDFTLSKT--GFI	-46.943,-20.529,30.845,-44.774,-17.988,28.981,-43.698,-19.180,25.504,-39.935,-18.768,24.889,-39.104,-17.248,21.468,-37.785,-19.585,18.850,-34.079,-19.153,17.976,-33.744,-18.311,14.271,-30.741,-20.362,13.049,-28.458,-18.292,10.751,-28.939,-18.984,7.088,-25	MLKLPESTSPSPSTPPRGIKAGYWPSWRAEKFPPSAISTSYFTHLFYAFVVPDANNYQILITQTDDKWMKNFTATLHAKTPGAKAFISIGGGTASPHTLSNMASNPDSRAAFINSSVSVARKYGFDGLDLDWEFPHTPQDMSNLSLLFKEWHEAIENESSISGKPQLFLSAAVYFASNFFLSNIPRAYPVEAMSKYVDFVSPMCYDYHGSWDTSVTGEHALLYDKASNISTSYGISSWIKAGIPPRKLVMGLPLYGRTWQLKSPSENGIGAPAVGTGPGNNGVMKYIDIVEFNVTNAEGVVFDEQTVSMYSYAGTDWIGYDGPASIEKKVEFAKAQGLGGYFFWALGYDKDFTLSKTGFIYKPKIITLIILFSSHVCFFLCLSQFASLNKALKIAKSNPTRRRRSLISSLPIHPQIGGSLISNPTRRRFNSSRMTRWHFFSAILNRWNHPQSSEYRVRSSPILNSNNRRCTDSFRLTNTCFNKCVEKRYKESELNMGENSCIDRCVSKYWHVTNLIGQLLGSGRPPM	97700	Quercus lobata	119
job_A	AF-A0A0K9PTA1-F1-model_v4 Chitinase, family GH18	11.9	384	245	20	3	322	20	374	1	5.183e-09	237	350	375	TLNTSVLGIAPC-MYSGDFDEYGTFCPYDPMPLEWIPKECTSFVYDGLICDSSLTFSFSEKDENNVIALG------SSDKPLYLYYGYE--TPKAWIDAMNGTNTTNE-AESLNNFLSGYNVAGLILKNLNYDYSSNLDYHFDECFYDNFKQYVTTM---------TTINSNLSIGLYVNAS--NMIFYTNNQLSPDWFQFSVLNDIMQYYIIGFDKFNPCNE---CFKGGIVPNSNVAKSNNSLSSFASALRISPIAKKKIYLEFLA----SPIANDSTTEVL-----------------PTCCVTYKK---FCEG-------DHYNL---------FWCADNSDSFYDKGKFAREIQAQGIVTKYIDTIDPTAKCECNSDKF	LVKTTMAVKGVYWYYESGMSVSD-------IDSSL----FTHIFYAFADLNNT-TYKVSVATPSVASSFTSTLREKNPSVETLLSIGGGASEPDDFSSMANGSASRKAFIDSTIDLARSYGFSGLDLDW---------EYPESDADIPNFTTLLQEWRAAVVDEAKSSGKTALLLTAAVYYSSTRTSWRTGN--TVDF-PIKSMKKNLDWVNVMDYDFQGPGWRPATTYAPAA--LYDPLSSVDINTGLAAWINAGMPSCKMALGMPFYGRAWKLVNPTTDFGIGAAADGAASGTGIESGGA---ILYKNINAFIEDNDAITVYNSTLVTNYCYSGTTWIGYDDVESVKTKVSYAKSNQLLGYFAWQIAGDDDFALSKAASSQW	-9.947,-69.874,45.871,-11.299,-68.072,43.494,-12.957,-65.382,41.345,-16.309,-64.250,40.207,-15.495,-62.007,37.193,-17.724,-58.943,36.774,-17.018,-57.416,33.340,-17.305,-53.622,33.648,-18.437,-52.186,30.289,-16.473,-48.952,29.760,-18.709,-46.655,27.673,-16	MGRTSESAAVVILFMAMTMLVKTTMAVKGVYWYYESGMSVSDIDSSLFTHIFYAFADLNNTTYKVSVATPSVASSFTSTLREKNPSVETLLSIGGGASEPDDFSSMANGSASRKAFIDSTIDLARSYGFSGLDLDWEYPESDADIPNFTTLLQEWRAAVVDEAKSSGKTALLLTAAVYYSSTRTSWRTGNTVDFPIKSMKKNLDWVNVMDYDFQGPGWRPATTYAPAALYDPLSSVDINTGLAAWINAGMPSCKMALGMPFYGRAWKLVNPTTDFGIGAAADGAASGTGIESGGAILYKNINAFIEDNDAITVYNSTLVTNYCYSGTTWIGYDDVESVKTKVSYAKSNQLLGYFAWQIAGDDDFALSKAASSQWD	29655	Zostera marina	120
job_A	AF-A0A1H8DF59-F1-model_v4 Chitinase	13.6	387	234	22	7	332	98	445	1	5.506e-09	251	350	446	SVLGIAPC-M-------YSG-DFDEYGTFCPYDPMPLEWIPKECTSFVYDGLICDSSLTFSFS--EKDENNVIAL-----GSSDKPLYLYY-GYETPKAWIDAMNGT-NTTNEAESLNNFLSGYNVAGLILKNLNYDYSSNLD-YHFDECFYDNFKQYVTTM-------TTINSN-LSIGLYVNASNMIFYTNNQLSPDWFQFSVLNDIMQYYIIGFDKFNPCNECFKGGIVPNSNVAKS----NNSLSSFASALRISPIAKKKIYLEFLASP----IANDST-------TEVLPTCCVTYKKFCEGDHYNL-------------------FWCADNSDSFYDKGKFAREIQAQGIVTKYIDTIDPTAKCECNSDKFITFSMMLRGF	SGKCIVGYFPSWAYLNNYSPSDVDAAK----------------LTHINYAFASISSDNKLVMNHPKTDIKNFEGLRKLKAKNSALKLLISVGGWDGSKNFSNAALTAQSRETFANSCINFIVTHKLDGIDLDW-EYPVSGGFGGIINRPEDKQNFTKLIQAIRQKMQQQTKKDSKKYYLTIAGAPSS--GYLKN------IELTKILPYLDYIFLMGYDMHGPWDEFADFNAPLYTPQESSPQYSSSINDAVQTYLNAGAAASKLVLGMPFYGYRYEVTNNDNYGLYQTFSNGKS---VAYSKI-VTDYLDKYDKSEHPQAKVPYLFGNDTFITYDDENSIAMKVQLAKKLGLAGVGAWELS------QDSQNT----LLSSAYSNL	69.184,22.105,10.856,65.391,22.683,10.607,62.591,20.336,11.524,60.829,23.653,12.393,60.414,24.815,8.752,58.093,21.958,7.614,55.371,22.633,10.249,54.883,26.313,9.233,53.767,25.508,5.639,51.341,22.585,6.277,49.067,24.239,8.909,47.700,27.092,6.685,46.972,24.752,3.790,44.801,22.394,5.908,42.784,25.369,7.275,42.187,26.748,3.737,40.937,23.304,2.570,38.546,23.067,5.573,37.156,26.599,4.958,36.545,25.734,1.252,34.689,22.527,2.266,32.441,24.401,4.764,31.636,27.248,2.301,30.812,24.878,-0.616,28.405,22.823,1.570,26.599,26.008,2.824,26.026,27.355,-0.734,24.552,23.988,-1.817,22.031,24.159,1.073,21.013,27.788,0.283,20.506,26.958,-3.433,18.149,24.109,-2.424,16.234,26.454,-0.041,15.836,29.351,-2.550,14.490,27.009,-5.270,11.803,25.812,-2.791,10.455,29.337,-2.001,10.158,30.393,-5.689,7.233,28.015,-6.499,4.682,29.431,-3.989,3.334,32.905,-4.317,1.728,35.174,-6.694,-1.913,35.591,-5.617,-4.668,36.874,-7.893,-6.805,38.912,-5.444,-10.519,38.333,-6.129,-12.815,40.467,-3.932,-16.466,39.294,-3.850,-19.050,42.129,-4.122,-21.244,43.123,-1.244,-24.976,42.644,-1.430,-27.372,43.616,1.425,-30.981,42.603,2.204,-33.179,41.833,4.575,-35.005,40.546,7.748,-37.988,38.568,8.682,-38.838,37.184,12.194,-41.289,34.820,13.746,-41.759,33.328,16.901,-42.759,30.840,18.863,-43.979,28.161,21.143,-43.431,25.817,24.134,-45.295,23.103,26.074,-44.544,20.746,28.534,-46.160,17.795,30.433,-45.246,15.050,32.228,-46.274,11.936,34.076,-44.715,9.659,36.202,-45.143,6.294,37.749,-42.885,4.908,40.568,-41.900,1.801,42.539,-39.864,-0.054,44.171,-36.458,-0.462,45.983,-34.878,-3.517,47.357,-31.394,-3.193,48.914,-28.969,-6.037,49.030,-25.397,-5.406,50.235,-21.969,-6.977,49.747,-19.503,-8.771,48.296,-16.397,-7.390,46.533,-14.599,-10.167,44.646,-11.499,-8.922,42.773,-11.918,-10.377,39.254,-8.609,-11.149,37.497,-8.002,-9.446,34.095,-10.172,-11.085,31.470,-8.242,-13.054,28.845,-9.233,-11.531,25.434,-11.932,-13.651,23.862,-10.732,-14.763,20.382,-12.727,-12.781,17.798,-14.481,-15.286,15.516,-14.162,-14.197,11.814,-17.446,-13.689,9.945,-16.665,-14.857,6.367,-16.892,-12.734,3.177,-18.712,-14.507,0.248,-15.691,-16.695,-0.065,-13.835,-15.387,3.038,-11.474,-13.461,0.678,-10.937,-9.676,0.592,-10.094,-7.049,-2.020,-8.710,-3.878,-0.375,-8.479,-0.615,-2.370,-6.591,2.463,-1.154,-8.544,5.637,-1.981,-6.228,8.693,-1.698,-7.406,12.010,-0.336,-5.525,13.494,-3.346,-7.406,11.304,-5.908,-8.682,14.555,-7.492,-5.147,15.119,-8.909,-5.868,12.093,-11.168,-9.425,13.332,-11.939,-10.574,10.438,-9.715,-13.405,10.627,-7.156,-15.552,8.316,-4.991,-18.035,7.935,-7.884,-15.341,6.356,-10.122,-14.745,3.509,-7.638,-16.071,0.123,-8.796,-17.413,-0.847,-5.340,-18.733,-4.217,-6.649,-15.085,-5.319,-7.043,-14.003,-4.206,-3.530,-14.545,-5.629,-0.031,-12.558,-2.923,1.819,-11.448,0.638,1.101,-8.542,2.151,3.050,-8.822,5.950,2.838,-5.242,7.292,2.562,-4.514,9.279,4.780,-5.158,10.792,8.160,-2.146,11.932,10.227,-1.161,12.075,13.904,-1.039,15.577,15.449,1.608,16.754,17.944,-0.980,16.201,20.721,-1.096,12.496,19.667,-4.544,12.607,18.000,-5.787,11.377,14.623,-6.298,14.415,12.350,-7.591,14.959,8.811,-5.000,16.293,6.353,-7.617,18.113,4.218,-10.869,18.307,6.276,-13.008,19.762,3.576,-11.850,17.227,0.954,-11.718,14.350,3.494,-15.325,14.873,4.711,-16.588,15.051,1.096,-14.646,11.871,0.240,-15.999,9.982,3.303,-19.551,10.973,2.237,-18.904,9.783,-1.346,-17.292,6.499,-0.212,-20.201,5.798,2.195,-22.661,6.175,-0.739,-20.826,3.248,-2.402,-22.456,0.991,0.240,-25.634,1.276,-1.905,-23.756,-0.675,-4.620,-22.009,-2.945,-2.087,-23.622,-3.134,1.378,-20.787,-5.426,2.551,-18.109,-2.799,1.706,-15.866,-1.813,4.638,-14.419,1.713,4.901,-11.209,2.149,6.945,-9.210,5.306,7.613,-5.493,4.703,7.047,-3.287,6.747,9.413,0.284,7.631,8.378,1.852,6.590,5.073,5.316,7.520,3.770,5.133,11.264,4.577,2.452,10.967,7.325,4.453,8.729,9.708,6.237,11.567,11.597,4.291,11.370,14.898,3.811,7.582,15.346,6.842,7.172,17.649,5.439,9.909,19.942,1.895,8.463,19.874,3.368,5.007,20.714,5.855,6.197,23.381,3.848,6.436,26.635,0.709,4.830,28.099,-0.914,8.285,28.041,0.057,9.083,24.428,-1.196,5.636,23.302,-4.461,6.125,25.244,-4.923,9.604,23.709,-4.301,8.248,20.201,-6.466,5.096,20.664,-9.389,7.163,22.024,-9.008,9.608,19.120,-9.119,6.669,16.647,-12.414,5.371,18.123,-13.916,8.875,18.243,-12.927,9.346,14.580,-14.378,6.071,13.217,-17.623,6.546,15.215,-17.960,10.212,14.164,-17.238,9.523,10.478,-19.169,6.188,10.454,-16.086,4.164,9.435,-15.557,0.398,9.902,-11.947,0.430,11.184,-8.386,1.762,11.405,-5.382,0.910,9.232,-1.917,1.847,10.552,0.736,2.671,7.945,3.788,3.436,10.091,6.797,3.855,7.784,8.748,2.550,9.718,9.152,1.559,13.407,12.707,1.946,14.539,14.271,2.518,11.070,12.121,5.427,9.894,11.045,5.774,6.243,10.867,9.353,4.923,13.688,11.702,5.980,13.183,13.426,9.360,10.497,11.073,10.758,10.647,10.643,14.555,11.876,7.072,15.223,13.157,5.213,18.319,14.470,1.719,19.225,11.492,1.390,21.548,9.124,1.733,18.541,9.341,-2.080,18.182,7.633,-2.764,21.543,5.644,0.501,21.539,3.962,-0.418,18.218,2.737,-3.636,19.908,1.381,-1.605,22.848,-0.218,0.906,20.433,-2.020,-1.847,18.463,-3.128,-3.382,21.803,-4.479,-0.037,23.066,-6.420,0.580,19.810,-7.845,-2.984,19.782,-8.915,-2.697,23.452,-10.761,0.550,22.618,-12.397,-1.077,19.554,-13.589,-4.000,21.741,-15.041,-1.532,24.275,-16.823,0.289,21.415,-18.065,-3.027,19.923,-19.676,-3.816,23.312,-21.606,-0.494,23.102,-22.903,-0.636,19.495,-22.500,-4.323,18.492,-20.423,-3.180,15.463,-17.334,-5.098,14.337,-14.354,-2.750,13.901,-11.374,-3.595,11.667,-7.745,-3.018,12.673,-5.091,-3.478,9.948,-1.521,-2.402,9.238,0.514,-1.818,6.098,3.808,-3.754,6.266,6.985,-3.358,4.195,8.112,-6.359,2.075,11.358,-6.765,3.904,12.989,-8.940,6.577,14.448,-5.648,7.871,10.927,-4.366,8.625,10.039,-7.640,10.423,13.118,-7.224,12.671,11.652,-3.844,13.737,8.208,-5.198,14.797,6.880,-7.972,17.088,4.859,-9.640,14.287,3.663,-12.678,16.315,2.555,-10.427,19.216,0.560,-8.050,16.973,-1.179,-10.701,14.784,-3.900,-11.576,17.381,-4.982,-7.940,17.377,-5.007,-7.401,13.576,-7.710,-8.416,11.084,-5.110,-8.327,8.263,-1.657,-7.100,7.228,-1.566,-5.309,3.865,1.816,-6.494,2.542,3.246,-3.720,0.327,4.262,-6.106,-2.522,5.985,-3.256,-4.447,8.882,-0.748,-4.138,11.462,-3.564,-4.239,13.473,-1.234,-6.504,12.971,2.453,-7.300,14.542,5.857,-8.142,16.453,5.701,-4.887,18.646,2.894,-6.324,21.742,3.220,-8.556,20.424,0.833,-11.248,17.037,0.487,-12.944,15.282,-2.683,-11.693,11.768,-4.128,-11.166,9.259,-2.362,-8.882,7.280,-5.480,-7.958,8.855,-8.693,-9.362,6.770,-11.774,-8.611,9.897,-13.983,-8.383,13.676,-13.431,-8.231,15.411,-13.582,-11.639,18.296,-16.063,-11.858,20.292,-13.514,-13.878,22.809,-11.351,-12.007,21.286,-8.046,-10.884,23.833,-5.502,-9.565,21.537,-4.583,-6.755,18.799,-7.243,-6.378,16.790,-6.959,-3.128,13.652,-9.199,-3.111,10.594,-10.518,-4.982,6.892,-10.567,-4.007,7.195,-14.345,-3.467,10.219,-13.867,-1.159,8.392,-11.110,0.792,5.320,-13.360,1.273,7.538,-16.312,2.310,9.403,-13.992,4.744,6.113,-13.188,6.563,4.925,-16.831,6.517,8.281,-18.061,7.909,8.066,-15.322,10.607,4.793,-16.955,11.811,2.092,-15.001,9.939,-0.862,-17.193,9.007,-1.524,-16.880,5.258,-5.152,-15.948,6.137,-3.773,-12.754,7.811,-1.922,-11.467,4.704,-3.380,-9.301,1.911,-1.021,-9.067,-1.092,-0.809,-5.369,-2.021,-0.090,-4.732,-5.742,0.970,-1.438,-7.390,-1.237,0.338,-9.853,1.903,2.296,-10.841,5.431,1.725,-12.151,8.803,3.473,-12.173,10.345,5.181,-15.212,14.138,5.623,-15.470,16.013,7.896,-17.915,18.854,5.396,-18.421,22.409,6.433,-19.332,23.010,3.116,-21.196,20.575,1.129,-23.414,22.213,-2.277,-22.803,19.681,-4.935,-21.732,16.857,-2.534,-22.747,17.892,-0.281,-19.843,17.357,-3.074,-17.267,20.217,-3.066,-14.743,21.617,0.121,-16.314,22.490,3.315,-14.451,20.054,6.227,-14.913,20.202,10.038,-14.781,16.591,10.462,-13.559,13.774,8.224,-12.244,10.153,8.690,-11.107,6.832,6.948,-10.435,4.323,6.756,-13.330,0.625,5.820,-12.978,-0.640,2.809,-15.003,-3.203,5.098,-16.706,-0.254,7.249,-17.883,1.745,4.156,-18.960,-1.265,3.203,-21.141,-1.826,6.660,-22.671,1.723,7.978,-22.950,3.979,4.918,-23.507,2.235,1.573,-24.238,1.722,2.090,-28.008,4.987,4.055,-28.405,7.594,1.874,-26.610,8.846,-1.705,-27.085,6.827,-3.915,-24.700,8.423,-7.025,-23.133,7.812,-9.393,-20.166,10.602,-10.740,-17.957,10.133,-14.556,-18.065,11.117,-15.187,-14.491,10.101,-11.941,-12.723,6.665,-12.189,-14.452,6.416,-8.414,-14.897,6.170,-6.310,-18.063,8.577,-3.634,-18.980,8.745,-0.988,-21.720,11.867,0.360,-23.433,12.198,3.325,-25.813,13.874,6.753,-26.130,16.528,5.794,-23.531,13.696,5.155,-21.027,13.100,1.889,-19.122,9.642,1.451,-17.507,8.792,-1.327,-14.999,5.076,-1.759,-14.128,2.147,-4.158,-13.599,-0.378,-5.123,-16.294,-3.503,-7.339,-16.266,-1.381,-10.509,-16.702,1.172,-9.728,-13.952,-1.733,-8.800,-11.601,-3.477,-12.109,-12.510,-0.264,-14.040,-11.726,0.093,-12.217,-8.370,-3.548,-13.151,-7.578,-2.842,-16.808,-8.489,0.146,-16.750,-6.105,-2.120,-15.283,-3.380,-4.712,-18.054,-4.023,-2.065,-20.825,-4.156,-0.625,-19.672,-0.803,-4.118,-19.306,0.775,-3.649,-15.558,1.446,-6.511,-13.485,2.953,-6.792,-11.610,-0.367,-5.184,-9.065,-2.687,-5.200,-5.252,-2.823,-4.147,-2.169,-4.794,-1.939,0.866,-4.272,-3.754,2.867,-5.568,-7.168,3.013,-7.269,-6.779,6.428,-8.976,-3.756,5.215,-10.997,-5.978,2.616,-12.803,-8.667,4.964,-14.168,-10.103,2.242,-16.477,-10.242,-0.327,-13.606,-8.191,-2.625,-15.901,-5.844,-3.907,-13.168,-8.676,-3.929,-10.580,-10.847,-6.023,-12.950,-7.972,-8.485,-13.476,-7.496,-8.719,-9.680,-11.242,-9.341,-9.115,-11.826,-11.873,-11.928,-8.776,-13.948,-10.946,-9.628,-14.002,-7.202,-13.322,-15.046,-7.667	MNLNKALKVVAPIMIAALILFISGSYQATISQAENSEASSQSSVSYQPPSSSSESSQMQSSSATESSSSQSTQTKQKSSASASAPDKPLPLQPVAAPSGKCIVGYFPSWAYLNNYSPSDVDAAKLTHINYAFASISSDNKLVMNHPKTDIKNFEGLRKLKAKNSALKLLISVGGWDGSKNFSNAALTAQSRETFANSCINFIVTHKLDGIDLDWEYPVSGGFGGIINRPEDKQNFTKLIQAIRQKMQQQTKKDSKKYYLTIAGAPSSGYLKNIELTKILPYLDYIFLMGYDMHGPWDEFADFNAPLYTPQESSPQYSSSINDAVQTYLNAGAAASKLVLGMPFYGYRYEVTNNDNYGLYQTFSNGKSVAYSKIVTDYLDKYDKSEHPQAKVPYLFGNDTFITYDDENSIAMKVQLAKKLGLAGVGAWELSQDSQNTLLSSAYSNLF	474960	Hydrogenoanaerobacterium saccharovorans	121
job_A	AF-A7RYX1-F1-model_v4 Predicted protein	12.1	370	238	21	14	322	1	344	1	5.506e-09	258	350	345	CMYSGDFDEY-GTFCPYDPMPLEWIP-KECTSFVYDGLICDSSL-TFSF-SEKDENNVIALG----SSDKPLYLYYGY--ETPKAWIDAMNGTNTTNE-AESLNNFLSGYNVAGLILKNLNYDYSSNLDYHFDE----CFYDNFKQYVTTM-------TTINS--NLSIGLYVNASNMIFYTNNQLS-PDWFQFSVLNDIMQYYIIGFDKFNPCNECFKGGIVPNSNVAKSNNSLSSFASALRISPIAKKKIYLEFLA---SPIANDSTTEVLPTCCV-----------------TYKKFCE------GDHYNL----------FWCADNSDSFYDKGKFAREIQAQGIVTKYIDTIDPTAKCECNSDKF	CYYT-NWAQYRGLA----KYTPDNIDPSLCTHIVYAFAKMNADNSKLAMFEWNDAAMYKKVNDLKSSSNMKTLLAVGGWNMGSGPFQDMVSTASRRKIFIDDAILFLRNHMFDGLDLD---------WEYPGARGSPPEDKHRFTLLCQELLAAFETEAANTGKPRLLLTAAVSA--------GETTVKNGYEISALGQALDWINLMSYDLHGDWEDTTGHHAAMDSSTGDPLTVTHAVDLWIAGGMPSNKIALGIPLYGRSFTL--KTANKTL--DAPATKGGQGPYTKEAGYIAYFEICKMGLSVTRDPVLVSPYGVDVNNQWVGYDDVTSVQEKVNYIKKKSLLGAMFWAMDLDDFKGDCGQGSYPL	-8.286,-3.563,-2.626,-7.209,0.067,-2.152,-9.408,2.883,-3.519,-7.598,6.249,-3.776,-9.627,9.434,-3.150,-7.324,11.496,-5.428,-8.058,9.293,-8.493,-11.210,11.439,-8.931,-8.879,14.107,-10.416,-7.346,11.989,-13.239,-9.107,13.702,-16.199,-10.258,11.019,-18.675,-8	CYYTNWAQYRGLAKYTPDNIDPSLCTHIVYAFAKMNADNSKLAMFEWNDAAMYKKVNDLKSSSNMKTLLAVGGWNMGSGPFQDMVSTASRRKIFIDDAILFLRNHMFDGLDLDWEYPGARGSPPEDKHRFTLLCQELLAAFETEAANTGKPRLLLTAAVSAGETTVKNGYEISALGQALDWINLMSYDLHGDWEDTTGHHAAMDSSTGDPLTVTHAVDLWIAGGMPSNKIALGIPLYGRSFTLKTANKTLDAPATKGGQGPYTKEAGYIAYFEICKMGLSVTRDPVLVSPYGVDVNNQWVGYDDVTSVQEKVNYIKKKSLLGAMFWAMDLDDFKGDCGQGSYPLM	45351	Nematostella vectensis	122
job_A	AF-A0A094DXJ5-F1-model_v4 GH18 domain-containing protein	11.4	377	241	16	9	332	138	474	1	5.506e-09	253	350	477	LGIAPCMYSGDFDEYGTFCPYDPMPLEWIP-KECTSFVYDGLICDSSLTFSFSEK---------------DENNVIALGSSDKPLYLYYGYE-TPKAWIDAMNGT--NTTNEAESLNNFLSGYNVAGLILKNLNYDYSSNLDYHFDECFYDNFKQYVTTMTTI--NSNLSIGLYVNASNMIFYTNNQLSPDWFQFSVLNDIMQYYIIGFDKFNPCNECFKGGIVPNSNVAKSNNSLSSFASALRISPIAKKKIYLEFLASPIA---------------------------NDSTTEVLPTCCVTYKKFC-----EGDHYNLFWCADNSDSFYDKGKFAREIQAQGIVTKYIDTIDPTAKCECNSDKFITFSMMLRGF	MSVNAVYYPN-YRAYRGE------TPATLNYKCISHVYYAYAHVNADGFVFLSDELADGTMEVDGVNGCLGSFMVLKDKFPHLKVLLSIGGVDSSQSFR-ILSETAARRDNFAKSANLLVREARLDGIDIDW---------QHPDDVQQGSNFLSLLATVRLYLPSEDFMVVVPLPT--------NSWALQHIDLPKIEEYVDLVNLTAYDFSGPWRPTAGHHAQLYRAQEGENSGSAAVEYILATGFPAKKILLGIPVYGRSFIGAAAPGDQYHSNGGEDGIFEYKSLPRPGTQEV------VDTERCAAVCVGGDGG--FVTYDNPETVAMKGRYCKEQGLGGLFYWTGTA-D------ITNGPRSLVESGFRAL	0.006,53.008,31.705,3.257,52.184,31.710,6.052,49.552,31.514,9.518,49.651,31.493,12.192,47.609,31.321,15.134,45.209,31.996,18.317,45.345,29.838,19.848,42.599,27.655,23.671,42.951,27.182,25.480,41.111,24.309,28.730,39.103,24.034,31.991,38.523,23.250,33.571,35.200,22.125,36.019,33.053,21.361,37.706,30.123,20.409,38.235,28.308,17.041,41.102,26.481,15.333,42.612,24.929,13.131,42.120,23.912,9.553,45.364,23.157,7.624,45.413,24.936,4.229,47.944,24.370,1.427,47.476,26.494,-1.676,48.700,26.520,-4.839,49.922,25.772,-8.330,47.943,26.118,-11.593,49.182,24.520,-14.764,47.547,24.114,-18.194,45.413,21.636,-20.165,46.417,19.213,-22.726,44.104,17.938,-25.414,42.366,14.653,-26.471,43.159,11.172,-26.870,42.747,7.619,-25.416,39.979,5.556,-23.809,38.794,4.122,-20.471,40.023,1.732,-17.995,40.624,-2.019,-18.451,42.513,-2.082,-15.131,39.827,-2.967,-12.460,38.399,-6.297,-13.792,41.668,-8.236,-13.935,42.445,-7.484,-10.252,38.996,-8.705,-8.947,39.197,-11.906,-11.052,42.689,-12.555,-9.689,41.533,-11.907,-6.038,38.539,-14.319,-6.363,40.660,-17.060,-8.032,43.443,-16.778,-5.402,40.922,-17.146,-2.528,39.373,-20.215,-4.261,42.823,-21.859,-4.654,43.682,-21.296,-0.962,40.384,-22.922,0.138,40.903,-25.926,-2.198,44.493,-26.365,-0.916,43.271,-26.195,2.717,40.647,-28.898,1.979,43.329,-31.122,0.340,45.646,-30.686,3.368,42.764,-31.539,5.760,41.858,-34.595,3.610,45.520,-35.780,3.651,45.837,-35.158,7.427,42.666,-37.267,7.878,44.199,-40.094,5.755,47.586,-39.919,7.591,46.146,-41.007,10.993,45.818,-44.752,10.065,49.018,-46.759,10.607,49.054,-50.204,8.893,48.489,-52.849,11.444,45.341,-52.771,13.659,41.697,-53.786,12.995,39.638,-50.677,13.220,35.905,-51.367,13.251,34.652,-48.296,11.339,31.408,-48.758,9.349,31.599,-47.236,5.818,28.042,-45.792,6.162,28.568,-42.081,6.974,29.804,-39.946,4.159,27.769,-36.902,5.249,25.032,-35.991,2.664,25.660,-32.339,3.525,29.154,-32.384,1.943,27.939,-34.051,-1.295,24.963,-31.638,-1.603,27.172,-28.558,-1.042,29.640,-29.777,-3.715,26.772,-30.542,-6.175,25.136,-27.109,-5.604,28.556,-25.387,-6.101,29.246,-27.261,-9.377,25.759,-26.294,-10.627,26.431,-22.571,-9.914,29.764,-22.694,-11.842,28.049,-24.341,-14.843,25.306,-21.656,-14.742,27.888,-18.802,-14.692,29.811,-20.554,-17.519,26.582,-20.752,-19.596,25.765,-17.032,-19.046,29.155,-16.059,-20.599,28.398,-17.726,-23.986,25.287,-15.932,-25.348,26.475,-13.457,-28.053,25.033,-10.019,-27.376,22.950,-8.711,-30.284,24.083,-5.249,-31.523,23.563,-2.426,-29.033,20.664,-0.289,-30.390,21.858,3.222,-31.370,21.359,6.084,-28.863,17.941,7.728,-29.453,18.566,11.376,-30.577,17.088,13.739,-28.071,14.557,15.963,-29.909,11.823,14.172,-31.947,8.660,12.519,-30.545,8.402,9.138,-32.309,5.135,8.753,-34.149,2.746,7.478,-31.523,2.118,3.789,-32.226,-1.612,3.106,-32.089,-2.224,2.634,-28.377,-2.980,-1.041,-27.750,-5.007,-1.459,-24.483,-2.733,-2.075,-21.538,-3.472,-4.935,-19.103,-4.994,-2.120,-16.946,-7.205,-0.900,-19.843,-8.589,-4.476,-20.188,-9.553,-4.617,-16.433,-12.447,-2.284,-17.412,-15.229,-3.639,-15.076,-14.020,-3.689,-11.412,-12.417,-1.268,-8.919,-9.042,-2.466,-7.614,-9.062,-3.965,-4.112,-5.390,-4.719,-3.379,-3.348,-6.067,-0.422,0.303,-6.019,0.599,1.560,-9.446,1.749,4.937,-9.341,3.557,6.823,-12.594,3.126,7.708,-12.787,6.847,3.961,-13.306,7.511,4.400,-16.972,6.429,6.460,-17.649,9.588,3.406,-16.603,11.646,1.246,-19.210,9.826,-0.334,-16.245,7.969,0.226,-17.974,4.583,-1.025,-16.614,1.208,-3.973,-19.033,1.361,-5.190,-17.188,4.490,-6.271,-14.200,2.320,-9.819,-13.741,0.960,-9.335,-13.790,-2.845,-13.092,-13.332,-3.486,-12.502,-9.704,-2.428,-8.822,-9.334,-3.495,-7.871,-8.394,-7.069,-4.160,-7.574,-6.571,-1.373,-8.738,-4.237,1.832,-6.735,-3.748,4.308,-9.415,-2.600,6.619,-7.496,-0.239,9.629,-7.106,-0.365,12.268,-7.973,-2.891,15.494,-6.117,-2.034,17.687,-3.967,-4.283,21.432,-3.277,-4.271,22.997,0.142,-4.949,24.167,-1.222,-8.344,20.487,-1.874,-9.241,20.537,-5.681,-8.767,17.085,-6.870,-7.582,16.882,-10.068,-5.491,14.510,-12.013,-3.224,14.873,-10.828,0.385,14.170,-14.283,1.888,14.859,-17.266,-0.438,13.491,-19.553,2.334,10.024,-17.937,2.573,9.961,-16.916,-1.111,10.816,-20.241,-2.793,12.101,-23.151,-0.634,10.127,-23.613,2.630,6.820,-25.530,2.521,3.925,-23.036,2.182,0.349,-24.232,1.441,1.703,-27.628,0.282,4.083,-26.043,-2.293,7.526,-24.399,-2.321,7.458,-20.869,-0.862,4.909,-18.050,-0.975,5.627,-17.497,-4.703,4.616,-21.135,-5.359,1.438,-20.671,-3.271,0.520,-17.469,-5.161,0.864,-19.314,-8.508,-1.587,-22.011,-7.323,-3.877,-19.179,-6.140,-3.664,-17.415,-9.546,-4.728,-20.691,-11.242,-7.682,-20.817,-8.777,-8.539,-17.076,-9.085,-7.936,-15.995,-12.723,-8.698,-12.418,-11.880,-5.830,-12.345,-9.327,-2.729,-10.272,-10.139,0.498,-10.873,-8.165,3.242,-8.204,-8.407,6.735,-8.256,-6.883,7.099,-5.286,-4.504,10.759,-4.140,-4.658,11.988,-1.769,-1.929,10.377,-0.531,1.286,11.810,1.766,3.979,15.124,-0.154,4.165,15.832,0.301,0.404,15.532,4.123,-0.016,19.321,4.637,0.116,19.779,1.954,-2.579,17.128,3.682,-4.771,18.947,7.035,-4.451,22.217,5.486,-5.700,20.744,3.186,-8.400,18.529,5.897,-9.985,21.516,8.216,-10.690,22.954,6.277,-13.670,21.506,4.625,-16.807,23.576,1.460,-16.189,22.166,0.941,-12.666,18.586,1.651,-13.844,19.138,-0.894,-16.660,20.436,-3.461,-14.144,17.302,-2.791,-12.038,14.828,-3.206,-14.930,16.669,-6.293,-16.254,16.972,-8.134,-12.906,13.358,-7.286,-11.929,12.110,-8.571,-15.326,13.986,-11.860,-14.766,12.240,-12.416,-11.394,8.808,-11.387,-12.763,9.090,-13.806,-15.718,10.630,-16.727,-13.763,7.954,-16.464,-11.028,5.104,-15.819,-13.558,4.225,-12.508,-11.835,1.938,-9.862,-13.431,4.336,-6.937,-12.798,6.217,-4.903,-10.185,5.517,-2.373,-7.431,8.450,0.067,-6.979,8.415,1.220,-3.345,10.899,4.100,-3.110,10.102,6.056,0.080,10.913,8.677,-1.375,12.558,11.095,-3.853,13.711,13.899,-1.612,14.677,16.426,-4.343,14.052,17.473,-7.975,17.083,15.492,-9.204,15.896,12.339,-7.398,12.413,12.895,-8.923,13.986,13.178,-12.401,16.027,10.037,-11.680,12.829,8.262,-10.528,11.071,9.205,-13.811,14.153,7.915,-15.659,13.925,4.668,-13.650,10.195,4.215,-14.533,10.957,4.933,-18.226,13.812,2.402,-18.145,11.535,-0.174,-16.445,8.974,0.164,-19.306,11.623,-0.890,-21.855,11.752,-4.262,-20.046,8.168,-4.430,-18.645,5.893,-3.203,-21.490,2.414,-2.186,-20.430,0.789,-4.786,-22.741,2.379,-7.603,-20.704,3.186,-6.165,-17.247,1.890,-3.792,-14.575,4.072,-1.082,-13.037,2.788,0.318,-9.723,4.334,2.966,-7.458,3.414,3.828,-3.852,3.311,7.588,-3.336,3.458,9.593,-0.078,0.548,11.855,0.912,2.598,14.899,1.972,2.899,17.764,-0.537,6.531,18.421,0.446,7.579,15.026,-0.985,5.005,14.938,-3.829,6.233,18.311,-5.211,9.492,16.582,-6.218,7.654,13.992,-8.394,6.538,14.974,-11.924,3.081,13.392,-11.459,1.834,14.258,-15.002,4.869,12.620,-16.522,5.050,9.505,-14.314,1.417,8.808,-15.384,2.770,7.651,-18.790,4.921,5.011,-17.022,2.632,3.770,-14.185,-0.580,1.716,-14.222,-1.487,2.526,-10.591,-0.320,4.703,-7.698,-0.687,3.401,-4.121,-1.363,6.542,-2.044,-0.016,5.677,1.439,-2.879,7.464,3.260,-1.756,6.461,6.764,0.977,7.212,9.337,-0.045,10.888,9.659,0.422,10.585,13.457,2.711,8.293,15.512,5.522,8.182,18.129,7.397,10.809,16.182,4.771,13.478,17.079,4.496,15.218,20.497,0.768,14.667,20.617,-1.794,11.991,19.725,-3.754,12.263,16.460,-5.489,10.308,13.694,-2.975,8.370,11.594,-5.211,7.667,8.545,-7.988,10.315,8.421,-9.731,10.834,5.077,-10.470,14.515,5.871,-8.177,17.088,7.541,-9.160,18.968,10.729,-7.176,22.080,9.732,-5.674,23.564,6.560,-2.199,22.072,5.976,-2.816,18.835,7.912,-2.125,15.635,5.966,-5.255,13.643,4.986,-6.250,11.065,2.344,-8.503,13.628,0.595,-5.910,16.449,0.573,-3.374,14.123,-1.095,-5.961,12.925,-3.664,-6.914,16.583,-4.352,-3.216,17.458,-4.795,-2.583,14.578,-7.251,-5.813,15.244,-9.219,-4.937,18.967,-9.468,-1.872,17.921,-11.529,-4.157,16.224,-14.122,-3.295,12.692,-12.891,-6.095,10.192,-13.766,-8.310,9.445,-10.780,-8.798,5.833,-12.005,-5.039,5.188,-11.515,-5.099,6.229,-7.810,-5.591,3.644,-5.032,-6.347,4.978,-1.533,-4.320,3.242,1.206,-5.953,1.664,4.295,-3.818,0.728,7.347,-4.651,-2.670,8.624,-3.224,-1.548,11.987,-3.672,1.143,14.651,-1.249,3.599,16.290,-1.264,3.819,20.103,-0.732,6.803,22.457,-0.701,5.949,26.195,-1.844,8.888,28.345,-3.884,10.489,25.516,-7.689,10.378,25.108,-8.086,12.624,22.014,-6.140,14.154,19.108,-3.875,16.903,20.400,-3.369,15.284,23.843,0.092,14.681,25.262,1.112,11.030,25.736,3.997,9.442,27.683,4.376,6.048,25.921,2.933,3.791,23.174,1.320,0.317,23.361,1.873,-2.677,21.052,4.971,-3.467,18.932,6.622,-0.123,17.997,3.397,1.679,18.972,1.314,-0.539,16.606,-1.528,-3.022,17.103,-2.608,-5.274,14.204,-6.255,-4.618,13.229,-7.374,-8.202,14.035,-6.457,-7.354,17.669,-8.655,-4.184,17.707,-10.562,-2.905,19.575,-8.427,-3.495,22.612,-9.988,-5.395,25.567,-11.971,-3.119,27.851,-12.028,-0.224,25.325,-14.893,1.457,23.442,-14.646,1.885,19.659,-15.824,5.313,18.386,-16.004,6.620,14.804,-15.022,10.221,14.085,-17.318,10.764,11.083,-15.854,14.229,10.323,-12.394,12.647,9.933,-13.646,9.221,8.735,-11.394,7.605,11.375,-12.003,5.048,14.144,-10.574,5.160,17.670,-10.683,3.146,20.869,-9.664,4.657,24.222,-8.276,2.990,27.367,-6.898,-0.472,28.144,-3.281,-1.284,27.203,-3.467,1.055,24.159,-4.567,4.462,25.542,-5.829,6.371,22.463,-5.634,3.911,19.528,-6.500,5.305,16.046,-7.241,2.953,13.098,-9.787,2.034,10.400,-12.924,-0.044,11.072,-15.538,-1.463,8.629,-17.523,1.779,8.830,-14.561,4.106,8.075,-13.397,1.796,5.253,-16.963,1.933,3.849,-16.809,5.769,4.026,-13.401,5.711,2.225,-14.721,3.237,-0.410,-17.675,5.577,-1.086,-15.228,8.498,-1.370,-13.242,6.445,-3.935,-16.442,5.910,-5.995,-17.449,9.595,-5.711,-13.978,10.785,-6.831,-13.716,8.065,-9.551,-10.588,6.569,-7.914,-9.111,3.225,-9.054,-9.995,1.695,-5.650,-8.338,0.673,-2.357,-5.190,-1.024,-1.104,-4.268,-2.432,2.329,-1.062,-2.506,4.412,-1.061,-5.433,5.241,-3.645,-8.062,4.238,-2.794,-10.646,6.951,-3.347,-8.095,9.739,-7.054,-8.043,8.707,-9.866,-10.229,10.048,-10.033,-12.990,7.395,-13.826,-13.524,7.684,-16.794,-11.616,9.127,-18.339,-8.155,9.586,-15.049,-6.737,10.835,-12.988,-7.476,7.672,-11.631,-4.175,6.308,-10.825,-5.823,2.938,-14.383,-7.202,2.588,-15.899,-3.893,3.771,-13.962,-1.893,1.143,-14.764,-4.498,-1.557,-18.487,-4.104,-0.738,-18.182,-0.287,-0.636,-16.483,-0.203,-4.090,-18.698,-2.836,-5.793,-21.991,-2.329,-3.918,-24.929,-0.790,-5.847	MIHPASVSQACPPPLTSPCYSNKLVRSRRPTDTDGPYIFTDLHIKTLLASRTFLLAALLLILTRAYKGLVAPGQPSAIDHRHLNPVVTNVVCAWVHSIILVAKMSRTPFGPVPPPIPYGRKPPEPPRRPSLADTAEIMSVNAVYYPNYRAYRGETPATLNYKCISHVYYAYAHVNADGFVFLSDELADGTMEVDGVNGCLGSFMVLKDKFPHLKVLLSIGGVDSSQSFRILSETAARRDNFAKSANLLVREARLDGIDIDWQHPDDVQQGSNFLSLLATVRLYLPSEDFMVVVPLPTNSWALQHIDLPKIEEYVDLVNLTAYDFSGPWRPTAGHHAQLYRAQEGENSGSAAVEYILATGFPAKKILLGIPVYGRSFIGAAAPGDQYHSNGGEDGIFEYKSLPRPGTQEVVDTERCAAVCVGGDGGFVTYDNPETVAMKGRYCKEQGLGGLFYWTGTADITNGPRSLVESGFRALHGS	1420912	Pseudogymnoascus sp. VKM F-103	123
job_A	AF-A0A3B9C2W5-F1-model_v4 Glycoside hydrolase	10.5	388	262	22	1	337	16	369	1	5.849e-09	242	350	369	AETLNTSVLGIAPCMYSGDFDEYGTFCPYDPMPLEWIPKE-CTSFVYDGLICDSSLTFSF-SEKDE---NNVIALG--SSDKPLYLYYGYET------PKAWIDAMNGTNTTNEAESLNNFLSGYNVAGLILKNLNYDYSSNLDYHFDECFYDNFKQYVTTMTTIN--SNLSIGLYVNA--SNMIFYTNNQLSPDWFQFSVLNDIMQYYIIGFDKFNPCNECFKGGIVPNSNVAKSNNSLSSFASALRISPIAKKKIYLEFLA---SPIANDSTTEVL--------PTCCVTYK------KFCEG-----DH--------YNLF---WCADNSDSFYDKGKFAREIQAQGIVT-KYIDTIDPTAKCECNSDKFITFSMMLRGFLCTAP	AGHSEYSQARPFRIIGYFAGPLQR---------VDSIDVEKLTHLIFCFGDFK-EGDFWIRNEEDSLIIQRMIGMKKRQPQLKVILS----LGGWGGCQFCSAGFSNAAGRKKFAQSIRAISQHFQTDGIDLDWEYPAIAGVPGYHYEAADREHFTELLKVIRLYNPPPF-EISFAAGGFTKYI---------DSSIDWISILPYTDFINIMSYDLVHGYSTSSGHHTPLFSTDRQTESTDHAVKSLIRKGVPRDKLIIGAAFYGRYFAIQEGAPVGLYQPGRFDHS---FSYRNAKDSIGIQQGFIQYWDTAAQAPYAIHLKRRLLATYDNEESVLRKTDYALKEQLGGMMFWQLMD--D-----QCREGLLAVIERRVNQHQKKRP	-31.956,-56.710,58.336,-33.202,-53.908,56.037,-31.037,-53.126,52.969,-31.587,-49.760,51.249,-30.500,-49.627,47.570,-28.168,-46.786,46.853,-29.149,-45.313,43.462,-26.012,-43.980,41.730,-27.211,-41.011,39.635,-24.738,-40.821,36.722,-24.841,-37.115,35.779,-2	MMRFPIFFLFMFFLLAGHSEYSQARPFRIIGYFAGPLQRVDSIDVEKLTHLIFCFGDFKEGDFWIRNEEDSLIIQRMIGMKKRQPQLKVILSLGGWGGCQFCSAGFSNAAGRKKFAQSIRAISQHFQTDGIDLDWEYPAIAGVPGYHYEAADREHFTELLKVIRLYNPPPFEISFAAGGFTKYIDSSIDWISILPYTDFINIMSYDLVHGYSTSSGHHTPLFSTDRQTESTDHAVKSLIRKGVPRDKLIIGAAFYGRYFAIQEGAPVGLYQPGRFDHSFSYRNAKDSIGIQQGFIQYWDTAAQAPYAIHLKRRLLATYDNEESVLRKTDYALKEQLGGMMFWQLMDDQCREGLLAVIERRVNQHQKKRP	1869212	Chitinophagaceae bacterium	124
job_A	AF-A0A3M1QSQ5-F1-model_v4 Glycoside hydrolase family 18 protein	10	439	248	25	1	340	22	412	1	5.849e-09	239	350	413	AETLNTSVLGIAPCMYSG--DFDEYGTFCPYDPMPLEWIPKE-CTSFVYDGLICDSSLTFSFSE----------------------KDENNVIALGSSDKPLYLYY-GYETPKAWIDAMNGT-NTTNEAESLNNFLSGYNVAGLILKNLNYDYSSNLDYHFDE---------CFYDNFKQYVTTMTTINS--------NLSIGLYVNA-----SN-MIFYTNNQLSPDWFQFSVLNDIMQYYIIGFDKFNPCNECFKGGIVPNSNVA-----KSNN---SLSSFASALRISPIAKKKIYLEFLASP-----IANDSTTEVLPTCC----VT-----------YKKF--CEGDH---------------YNL----FWCADNSDSFYDKGKFAREIQAQGIVTKYIDTIDPTAKCECNSDKFITFSMMLRGFLCTAPITD	AMAQEVGQSYRLVGSFTSYSIYDAA--------YFVTDIPAERLTHLNYESINVSANGQCESSDAWADTGFRYPGDRPNEPLRGNFKQLRLLKQLYP-DLQILMTVGGWDHSAHFSDAALTSQSRTRFARSCIAFMRNNNFDGINIDWR---------YPVAGGKNPEAARPEDSENFTLLLAELRSQINEASLRDNRNYQLTITAPAVPELMENIQI--------------DEIHGDLDWINLTTFGFQGNWSEIASHHAPLFGNQRDPRGEPTTTAYNVDGAVNAYLDAGVPADKIVIGVPLYAQSWRGVRPNNYFGI----YQEADGVPNGTRDGGILYYRDLLPLIDNENYIRFFDEETGVPWLYNADARIAISYEDAQSIQTKGNYVRRMRLGGMMLWELSF-D---------DN--EQTLVDAAYEALIPINQ	8.295,-98.078,17.023,9.079,-94.922,15.018,7.742,-91.879,13.390,6.792,-89.924,10.698,5.262,-86.541,9.994,1.935,-84.746,9.787,2.333,-81.657,7.540,0.281,-78.713,8.892,-1.476,-76.741,6.111,-1.175,-72.983,6.762,-4.375,-71.251,5.635,-3.166,-67.732,4.731,-5.969,-65.249,5.501,-5.589,-62.434,2.935,-6.742,-59.303,4.790,-7.442,-56.873,1.935,-7.178,-53.597,3.874,-9.492,-51.122,2.121,-7.483,-47.935,2.700,-10.305,-45.415,2.353,-8.317,-42.411,1.113,-10.486,-39.774,2.751,-9.961,-36.926,0.300,-9.722,-34.160,2.888,-11.886,-31.575,1.147,-9.608,-28.536,1.523,-11.896,-26.150,3.377,-11.070,-23.536,0.723,-8.803,-20.934,2.349,-10.624,-17.619,1.856,-7.968,-15.134,0.678,-8.069,-11.415,1.530,-8.104,-9.040,-1.424,-7.516,-5.641,0.232,-7.892,-2.411,-1.787,-6.290,0.866,-0.617,-8.296,4.087,-1.178,-6.822,7.488,-0.210,-8.889,10.484,1.022,-7.040,12.655,-1.535,-7.899,10.299,-4.449,-10.969,12.536,-5.061,-8.666,15.372,-6.248,-5.978,14.983,-8.946,-6.633,11.241,-9.348,-10.396,12.013,-9.756,-11.096,8.596,-8.179,-14.153,8.500,-5.881,-15.670,5.995,-3.387,-18.300,5.243,-6.095,-15.541,3.980,-8.436,-14.350,1.306,-5.943,-15.003,-2.230,-7.316,-16.296,-3.395,-4.005,-17.724,-6.652,-5.499,-14.096,-7.765,-6.088,-12.798,-6.727,-2.632,-12.954,-8.428,0.763,-11.463,-5.428,2.587,-10.867,-1.717,1.967,-8.159,0.321,3.718,-9.302,3.948,3.973,-6.076,5.998,3.853,-5.321,8.039,5.980,-6.519,9.060,9.474,-4.143,11.499,11.200,-2.518,11.240,14.630,-3.014,14.686,16.204,-0.287,16.408,18.261,-2.202,15.178,21.362,-1.906,11.517,20.155,-5.565,11.160,19.054,-7.162,9.877,15.828,-8.648,12.639,13.623,-9.615,13.217,9.976,-6.563,14.052,7.834,-8.847,15.899,5.370,-12.191,17.021,6.804,-13.186,18.383,3.369,-12.679,15.018,1.603,-13.952,12.986,4.580,-17.092,14.966,5.517,-17.333,18.177,3.404,-17.051,17.078,-0.254,-20.383,16.874,-2.082,-21.067,13.722,-4.088,-23.714,13.616,-6.848,-27.097,13.268,-5.177,-26.091,14.863,-1.820,-28.545,17.414,-0.345,-27.200,20.854,0.745,-27.826,20.328,4.484,-26.909,16.679,5.062,-25.306,15.925,8.469,-22.612,13.787,6.793,-21.132,14.032,3.265,-17.727,13.252,1.707,-15.978,9.890,1.645,-17.416,8.917,5.083,-20.992,9.217,3.780,-20.079,7.289,0.622,-18.259,4.470,2.496,-21.460,3.995,4.548,-23.461,3.781,1.289,-20.848,1.415,-0.216,-21.248,-0.878,2.831,-25.051,-0.811,2.376,-24.535,-2.075,-1.199,-21.770,-4.517,-0.152,-22.573,-5.630,3.431,-19.774,-8.184,3.440,-17.130,-5.545,2.551,-14.974,-4.710,5.583,-13.724,-1.081,5.669,-10.742,-0.391,7.973,-9.544,3.092,8.869,-5.787,3.305,8.223,-4.201,5.511,10.926,-0.861,7.007,9.807,0.934,6.452,6.482,3.970,8.372,5.174,2.496,11.850,5.842,0.584,11.194,9.116,3.130,9.221,11.189,4.716,12.242,12.959,2.837,11.805,16.282,2.930,8.001,16.714,6.067,8.049,18.913,4.328,10.450,21.357,1.059,8.462,21.152,2.950,5.206,21.916,5.336,6.588,24.587,3.340,6.093,27.835,0.460,3.920,29.100,-1.598,7.143,29.426,-0.811,8.274,25.853,-1.524,4.765,24.476,-4.843,4.615,26.379,-5.758,8.080,25.028,-4.767,7.109,21.462,-6.590,3.730,21.502,-9.737,5.237,23.075,-9.838,8.063,20.511,-9.220,5.741,17.521,-11.907,3.214,18.642,-14.323,6.118,19.206,-13.449,7.447,15.719,-13.806,3.939,14.190,-17.231,3.385,15.803,-18.509,6.934,15.137,-17.619,6.573,11.427,-18.842,2.935,11.044,-15.457,1.351,10.247,-14.912,-2.411,10.826,-11.381,-2.020,12.247,-8.114,-0.095,12.622,-5.030,-0.497,10.426,-1.867,1.078,11.926,0.609,2.395,9.318,3.434,3.876,11.423,6.212,4.856,8.973,8.347,4.077,10.910,9.151,3.187,14.548,12.703,4.249,15.480,13.992,5.270,12.000,13.479,5.592,8.224,10.221,7.602,8.416,9.465,11.092,7.057,9.946,12.688,10.543,13.180,11.098,11.901,13.421,13.789,14.500,10.193,12.512,16.151,11.461,8.905,16.411,12.751,7.160,19.560,14.736,3.947,20.225,11.914,3.013,22.542,9.430,3.126,19.597,10.068,-0.618,19.033,8.729,-1.677,22.469,6.202,1.191,22.550,4.630,0.008,19.254,4.158,-3.493,20.767,2.531,-1.940,23.860,0.346,0.279,21.611,-0.971,-2.720,19.609,-1.710,-4.649,22.847,-3.650,-1.625,24.177,-5.553,-1.311,20.866,-6.376,-5.072,20.820,-7.645,-4.961,24.440,-10.004,-2.036,23.769,-11.047,-3.449,20.344,-12.065,-6.734,22.083,-14.132,-4.774,24.647,-15.766,-2.741,21.860,-16.415,-5.950,19.861,-18.110,-7.603,22.874,-20.157,-4.456,23.610,-21.336,-4.030,20.008,-21.661,-7.780,19.237,-19.450,-7.106,16.191,-15.971,-8.413,15.280,-13.636,-5.403,14.958,-10.281,-6.032,13.236,-6.781,-4.807,14.180,-4.076,-4.907,11.483,-0.825,-3.164,10.555,0.911,-2.009,7.411,4.489,-3.283,7.942,7.817,-2.741,6.120,9.215,-5.346,3.758,12.675,-3.728,4.151,14.784,-5.785,6.641,16.386,-2.816,8.415,12.926,-1.333,9.059,11.475,-4.717,10.149,14.280,-5.027,12.800,12.740,-2.003,14.567,9.495,-4.000,15.159,9.077,-6.921,17.609,7.217,-8.966,14.946,7.417,-12.137,17.128,5.648,-10.330,19.997,3.044,-8.353,18.020,1.626,-10.902,15.527,-0.556,-12.449,18.279,-2.332,-9.080,18.699,-3.047,-8.714,14.931,-5.763,-10.133,12.648,-3.169,-9.879,9.832,-0.161,-7.875,8.555,-0.161,-5.955,5.251,3.434,-6.166,3.935,4.684,-3.257,1.800,6.376,-5.729,-0.621,7.086,-2.960,-3.168,9.358,0.070,-3.441,12.432,-2.197,-3.101,13.924,-0.116,-5.957,13.341,3.564,-6.719,14.830,6.851,-7.941,17.234,6.405,-4.977,18.604,3.276,-6.735,21.714,3.764,-8.902,20.662,0.579,-10.766,17.419,0.301,-12.742,15.797,-2.852,-11.303,12.472,-4.400,-10.238,10.547,-2.359,-7.650,8.261,-5.243,-6.524,9.948,-8.533,-7.601,8.495,-11.785,-6.376,11.997,-13.354,-6.195,15.515,-11.903,-6.484,17.685,-12.261,-9.610,21.380,-13.289,-9.532,21.949,-10.929,-12.493,21.426,-7.922,-10.172,25.021,-6.613,-9.794,24.331,-5.504,-6.201,24.169,-9.159,-5.016,23.311,-9.884,-1.353,21.227,-8.743,0.433,19.431,-7.320,-2.634,19.102,-10.778,-4.268,17.666,-12.572,-1.169,15.930,-9.948,1.025,14.762,-7.094,-1.271,11.898,-9.099,-2.844,8.439,-10.436,-1.860,9.676,-13.979,-1.029,12.571,-12.707,1.126,10.186,-10.409,3.044,7.545,-13.172,3.458,10.162,-15.659,4.735,11.503,-13.061,7.216,8.006,-12.683,8.756,7.483,-16.481,8.752,10.878,-16.892,10.488,9.690,-14.286,13.042,6.774,-16.689,13.813,3.941,-14.947,11.889,1.284,-17.477,10.748,1.203,-17.671,6.951,-2.577,-16.932,6.839,-1.854,-13.624,8.645,0.595,-12.460,5.916,-0.960,-10.292,3.149,1.509,-9.342,0.368,1.502,-5.868,-1.243,0.960,-5.343,-5.008,1.720,-1.862,-6.414,-0.696,-0.475,-8.923,2.144,1.899,-9.898,5.544,1.688,-11.629,9.072,2.889,-10.955,11.034,4.423,-13.856,14.658,5.302,-14.658,16.430,7.220,-17.460,19.953,6.946,-18.879,19.640,3.117,-18.692,22.039,1.786,-21.354,21.174,-1.268,-23.512,22.601,-4.550,-22.289,21.905,-8.279,-22.886,19.026,-7.951,-20.361,17.177,-4.979,-21.926,18.390,-2.167,-19.680,17.541,-3.728,-16.291,20.546,-4.118,-13.976,22.258,-1.096,-15.576,23.202,2.275,-14.141,20.541,4.987,-14.292,21.320,8.735,-14.290,17.864,9.874,-13.120,14.120,9.654,-13.818,12.324,10.315,-17.158,10.687,13.612,-17.795,6.891,13.671,-17.327,6.995,11.132,-14.473,5.616,11.920,-11.007,7.840,12.442,-7.952,10.718,9.971,-7.943,10.038,8.504,-11.438,6.590,7.085,-10.559,3.957,6.261,-13.194,0.477,4.981,-12.266,-0.552,1.821,-14.149,-3.002,3.941,-16.202,-0.105,6.200,-17.316,1.634,3.113,-18.762,-1.188,2.376,-21.266,0.071,4.891,-23.888,3.590,3.505,-23.352,2.365,-0.127,-23.665,0.696,0.885,-26.965,3.931,2.577,-28.152,6.026,0.395,-30.503,9.260,1.858,-29.035,8.447,0.531,-25.519,8.951,-3.238,-25.559,7.417,-5.316,-22.749,9.714,-7.948,-21.222,9.029,-10.445,-18.406,11.693,-11.614,-15.934,10.886,-15.304,-15.373,13.305,-15.412,-12.397,11.742,-12.438,-10.547,8.147,-12.995,-11.819,7.633,-9.340,-12.904,7.455,-7.331,-16.167,9.294,-4.293,-17.320,9.027,-1.896,-20.274,12.244,-0.872,-22.049,12.885,1.806,-24.688,16.443,1.368,-26.004,16.537,4.629,-28.019,15.156,6.781,-25.164,17.130,4.660,-22.632,14.067,4.372,-20.370,13.317,1.339,-18.161,9.964,0.988,-16.313,9.306,-1.748,-13.698,5.588,-2.378,-12.968,2.851,-4.997,-12.346,0.495,-6.566,-14.903,-2.092,-9.384,-15.006,0.675,-11.985,-15.582,2.768,-10.918,-12.559,-0.376,-10.566,-10.381,-1.432,-14.119,-11.375,2.127,-15.258,-10.542,1.801,-13.586,-7.097,-1.674,-15.160,-6.583,-0.185,-18.608,-7.334,2.553,-17.786,-4.792,-0.061,-16.741,-2.164,-1.866,-20.089,-2.669,1.356,-22.164,-2.623,2.655,-20.442,0.544,-0.860,-20.513,2.136,-0.667,-16.739,2.673,-3.535,-14.518,3.895,-3.966,-12.737,0.516,-3.009,-9.544,-1.386,-3.209,-5.776,-0.661,-3.422,-3.418,-3.690,-1.608,-0.053,-3.429,-3.607,1.883,-4.584,-6.949,1.480,-6.396,-6.909,4.988,-7.942,-3.732,4.059,-9.889,-5.370,1.234,-11.901,-7.002,1.757,-15.315,-10.721,2.399,-15.904,-11.068,-1.313,-16.843,-9.645,-2.299,-13.406,-7.167,-4.602,-15.193,-4.904,-5.167,-12.166,-7.762,-5.453,-9.628,-9.439,-8.039,-11.937,-6.190,-9.991,-12.314,-5.788,-9.985,-8.500,-9.418,-11.123,-7.971,-9.128,-13.977,-10.522,-5.696,-14.816,-9.077,-7.336,-15.452,-5.626,-10.761,-16.990,-6.487,-10.921,-20.754,-5.758,-10.655,-22.666,-9.067,-14.005,-24.450,-8.342,-16.376,-21.504,-9.119,-16.162,-21.431,-12.970	MWKRWLVRILCAVFLVGLTSIAMAQEVGQSYRLVGSFTSYSIYDAAYFVTDIPAERLTHLNYESINVSANGQCESSDAWADTGFRYPGDRPNEPLRGNFKQLRLLKQLYPDLQILMTVGGWDHSAHFSDAALTSQSRTRFARSCIAFMRNNNFDGINIDWRYPVAGGKNPEAARPEDSENFTLLLAELRSQINEASLRDNRNYQLTITAPAVPELMENIQIDEIHGDLDWINLTTFGFQGNWSEIASHHAPLFGNQRDPRGEPTTTAYNVDGAVNAYLDAGVPADKIVIGVPLYAQSWRGVRPNNYFGIYQEADGVPNGTRDGGILYYRDLLPLIDNENYIRFFDEETGVPWLYNADARIAISYEDAQSIQTKGNYVRRMRLGGMMLWELSFDDNEQTLVDAAYEALIPINQN	2026724	Chloroflexi bacterium	125
job_A	AF-A0A1Y2G3E5-F1-model_v4 Glycoside hydrolase superfamily	10.9	391	249	24	1	332	201	551	1	5.849e-09	247	350	552	AETLNTSVLGIAPC-MYSGDFDEYGTFCPYDPMPLEWIPKECTSFVYDGLICDSSLTFSFSEKDENNVIALGS----SDKPLYLYYG-YETPKAWIDAMNGT-NTTNEAESLNNFLSGYNVAGLILKNL--NYDYSSNLDYHFDECFYDNFKQYVTTMTTIN-SNLSIGLYVNA----SNMIFYTNNQLSPDWFQ-FSVLNDIMQYYIIGFDKFNPCNECFKGG-----IVPN---SNVAKSNNSLSSFASALRISPIAKKKIYLEFLA----SPIAN-DSTTEVL---------------PTCCVTYKKFCEG-------DHYNL---------FWCADNSDSFYDKGKFAREIQAQGIVTKYIDTIDPTAKCECNSDKFITFSMMLRGF	SSTGDTGDAWIAGFWENWGTQAVA-------DIPYDK----YTHLSWFVATPGSDGKLDFGATETNKIADFVSGCRAAGTKALFSIGGWSDSNYFTTLVATSDSRSTFIGYITDAITTDKWDGVDLDWEYPGAAGNTE-DFDLKN-DLPNFLLFFQELRTAVGDSVLITTDTSSSPWLDP--------TSGSASTDLSAFATPVNKFTV------MTYDAWGSGTTTGPNFPNDSKCSPSGSTYSVPTAMQSWIDAGIPANQLLYGAPFYGHSWTVDSFDSTGAAAGASSPVFQVASASAGA---INYAEIVTTGVDGAVEDDCTASMYLQADKTFTVYDNADTTTKKASVCKSLGLGGVIAFAIDG-DSNNE---------LRDAMAAGC	-28.157,2.158,-62.746,-25.400,0.251,-62.586,-22.296,-0.430,-62.208,-20.692,-3.093,-60.853,-17.108,-4.246,-61.435,-15.685,-7.721,-60.589,-13.213,-10.549,-61.522,-10.860,-12.491,-61.527,-9.812,-15.603,-59.552,-7.746,-18.366,-61.247,-8.016,-21.991,-60.033,-6	MAKKHSYSKTDDDDDDATSSDDSSRRSDDSNDSGEDSGSDSGGSTESDRPRHHEKRRHDDDDDQEALIGSHHHHRKHARRQRQHKDGGLPPWVMYLGIGVVIAALLGGAWYFLLGPGADDSSDSTASSSATTAAGATGATGATGGGEATRGATGAGTTAATAKTSGGAVATAGGESLSSGKGSASGSATASAPASSSSGSSSTGDTGDAWIAGFWENWGTQAVADIPYDKYTHLSWFVATPGSDGKLDFGATETNKIADFVSGCRAAGTKALFSIGGWSDSNYFTTLVATSDSRSTFIGYITDAITTDKWDGVDLDWEYPGAAGNTEDFDLKNDLPNFLLFFQELRTAVGDSVLITTDTSSSPWLDPTSGSASTDLSAFATPVNKFTVMTYDAWGSGTTTGPNFPNDSKCSPSGSTYSVPTAMQSWIDAGIPANQLLYGAPFYGHSWTVDSFDSTGAAAGASSPVFQVASASAGAINYAEIVTTGVDGAVEDDCTASMYLQADKTFTVYDNADTTTKKASVCKSLGLGGVIAFAIDGDSNNELRDAMAAGCS	106004	Leucosporidium creatinivorum	126
job_A	AF-A0A094FBW2-F1-model_v4 GH18 domain-containing protein	10.5	379	251	19	6	341	32	365	1	5.849e-09	240	350	369	TSVLGIAPCMYSGDFDEYGTFCPYDPMPLEWIPKECTSFVYDGLI-----CDSSLTF--SFSEKDENNVIALGSSDKPLYLYYGYE-TPKAWID-AMNGTNTTNEAESLNNFLSGYNVAGLILKNLNYDYSSNLDYHFDECFYDNFKQYVTTMTTI-NS-NLSIGLYVNASNMIFYTNNQLSPDWFQFSVLNDIMQYYIIGFDKFNPCNECFKGGIVPNSNVAKSNNSLSSFASALRISPIAKKKIYLEFLASPIANDST-----------TEVLPTCCVTYKKFCEG------------------DHYNLFWCADNSDSFYDKGKFAREIQAQ-GIVTKYID--TIDPTAKCECNSDKFITFSMMLRGFLCTAPITDC	AEIMSVNAVYYPN-YRAYRGE------TPATLNYKCIS-HLS--DELADGTME---VDGVNGCLGSFMVLKDKFPHLKVLLSIGGVDSSQSFRILSETAARRDNFAKSANLLVREARLDGIDIDW---------QHPDDAQQGSNFLSLLATVRLYLPSEDYMVVVPLPT--------NSWALQHIDLPKIEEYVDLVNLTAYDFSGPWRPTAGHHAQLYRAQEGENSGSAAVEHILSTGFPAKKILLGIPVYGRSFIGAAAPGDQYHSNGGEDGI-----FEYKALPRPGTQEVVDTERCAAVCVGGDGGFVTYDNPDTVAMKGRYCKEQGLGGLFYWTGTADIT----------NGPRSLVESGFRALHASVPAYDC	41.559,-8.611,-3.126,38.056,-7.150,-3.389,35.081,-9.520,-3.617,32.777,-8.446,-6.501,29.746,-6.722,-5.151,27.350,-9.163,-6.727,27.342,-12.970,-6.907,26.960,-14.797,-10.259,23.694,-14.488,-12.086,21.317,-17.123,-10.617,21.181,-20.195,-12.799,18.173,-20.217,-15.106,15.178,-21.736,-13.385,14.715,-25.043,-15.283,11.426,-24.808,-17.136,11.521,-26.660,-20.476,10.641,-25.080,-23.863,9.916,-21.498,-24.925,6.146,-20.989,-24.338,4.190,-19.095,-27.013,4.376,-15.327,-26.641,1.572,-14.034,-24.383,-1.234,-12.407,-26.441,-0.843,-8.621,-26.794,-2.944,-6.822,-24.156,-5.494,-4.130,-24.899,-4.056,-1.084,-23.287,-5.656,-0.069,-19.947,-7.043,2.740,-22.163,-8.798,0.292,-24.555,-11.086,-1.260,-21.887,-13.837,1.391,-21.576,-15.026,-0.245,-18.319,-12.257,0.496,-15.784,-13.003,-2.055,-13.070,-11.450,-0.483,-9.940,-8.229,-2.224,-8.846,-8.248,-4.187,-5.558,-4.561,-5.086,-5.025,-2.923,-7.155,-2.214,0.699,-7.471,-1.049,1.745,-11.018,-0.077,5.016,-11.283,1.915,6.795,-14.544,1.045,8.045,-15.089,4.644,4.385,-15.780,5.547,4.730,-19.145,3.757,7.128,-20.230,6.566,4.169,-19.581,8.950,1.802,-21.777,6.829,0.182,-18.618,5.373,0.664,-19.753,1.735,-0.592,-17.986,-1.439,-3.518,-20.349,-1.574,-4.787,-18.804,1.690,-5.707,-15.506,-0.059,-9.166,-14.607,-1.435,-8.597,-14.455,-5.234,-12.239,-13.561,-5.980,-11.411,-10.068,-4.672,-7.698,-9.682,-5.647,-6.248,-8.310,-8.907,-2.513,-7.773,-8.086,0.094,-9.519,-5.876,3.787,-8.968,-4.976,6.971,-10.417,-3.416,10.393,-12.192,-3.948,12.455,-14.818,-1.975,10.606,-17.977,-0.925,10.096,-18.894,-4.508,12.568,-21.461,-5.928,12.626,-24.528,-3.737,10.155,-24.681,-0.818,7.089,-26.892,-1.383,4.122,-24.460,-1.287,0.538,-25.486,-2.200,1.875,-28.673,-3.869,4.269,-26.715,-6.177,7.730,-25.104,-5.940,7.677,-21.697,-4.211,5.037,-18.981,-3.826,5.656,-17.937,-7.482,4.742,-21.495,-8.574,1.547,-21.316,-6.486,0.643,-17.895,-7.963,1.029,-19.262,-11.526,-1.401,-22.114,-10.740,-3.766,-19.495,-9.254,-3.516,-17.290,-12.394,-4.634,-20.285,-14.505,-7.648,-20.597,-12.152,-8.376,-16.820,-12.002,-7.683,-15.240,-15.433,-8.430,-11.735,-14.094,-5.560,-12.072,-11.566,-2.376,-10.079,-12.192,0.808,-11.041,-10.310,3.687,-8.542,-10.095,7.099,-8.907,-8.450,7.952,-6.251,-5.860,11.672,-5.589,-5.536,12.535,-3.423,-2.523,11.066,-2.468,0.859,12.447,-0.457,3.790,15.541,-2.704,4.144,16.462,-2.271,0.437,16.791,1.554,0.277,20.614,1.415,0.441,20.638,-1.126,-2.434,18.345,1.174,-4.464,20.693,4.130,-3.891,23.628,2.078,-5.257,21.785,0.484,-8.221,20.129,3.747,-9.388,23.384,5.806,-9.456,24.708,4.716,-12.886,23.208,3.922,-16.309,25.008,0.546,-16.348,23.552,-0.442,-12.951,20.032,0.700,-13.961,20.363,-1.235,-17.262,21.533,-4.360,-15.431,18.636,-4.034,-12.942,16.022,-3.507,-15.712,17.465,-6.447,-17.691,17.395,-8.774,-14.658,13.862,-7.588,-13.737,12.662,-8.316,-17.306,14.266,-11.778,-17.183,12.497,-12.570,-13.878,9.139,-11.156,-15.075,9.355,-13.161,-18.338,10.655,-16.487,-16.965,8.152,-16.426,-14.068,5.307,-15.288,-16.421,4.585,-12.256,-14.217,2.342,-9.351,-15.277,4.846,-6.661,-14.195,7.085,-5.258,-11.443,6.635,-3.105,-8.321,9.668,-0.919,-7.485,9.537,-0.382,-3.720,12.198,2.232,-2.968,11.376,3.622,0.498,12.633,6.281,-0.324,14.774,8.774,-2.302,16.199,11.000,0.326,17.437,13.815,-1.971,16.938,15.416,-5.412,19.785,13.357,-6.945,18.239,10.094,-5.663,14.873,11.351,-7.024,16.450,11.952,-10.458,18.141,8.525,-10.275,14.773,6.913,-9.391,13.088,8.579,-12.410,16.006,7.356,-14.560,15.524,3.842,-13.100,11.770,3.832,-13.932,12.551,5.101,-17.458,15.182,2.361,-17.894,12.796,-0.326,-16.544,10.059,0.821,-18.987,12.424,0.187,-21.945,12.643,-3.480,-20.866,9.018,-3.776,-19.595,6.883,-1.989,-22.248,3.413,-0.896,-21.066,1.682,-2.948,-23.820,2.918,-6.155,-22.136,3.924,-5.334,-18.540,2.852,-3.253,-15.553,5.264,-1.006,-13.638,3.998,0.011,-10.187,5.667,2.112,-7.482,4.638,2.769,-3.867,4.558,6.422,-3.028,5.080,7.863,0.467,2.514,10.250,1.836,5.038,12.356,3.780,5.994,15.653,2.072,9.649,15.376,3.150,10.056,12.176,1.084,7.508,12.928,-1.676,9.242,16.250,-2.562,12.149,14.213,-3.982,9.881,12.347,-6.474,9.102,14.072,-9.815,5.402,13.065,-9.795,4.542,14.578,-13.239,7.432,12.719,-14.881,7.150,9.351,-13.121,3.534,9.213,-14.478,4.995,8.544,-17.963,6.769,5.400,-16.655,4.240,3.883,-14.168,0.829,2.229,-14.613,-0.202,2.607,-10.930,1.071,4.114,-7.659,0.467,2.443,-4.256,-0.043,5.410,-1.883,1.143,4.158,1.559,-1.632,6.017,3.464,-0.718,4.479,6.853,1.920,4.749,9.616,0.997,8.385,10.338,1.319,7.561,14.079,3.378,4.922,15.942,6.049,4.325,18.638,8.142,7.133,17.116,5.570,9.787,18.262,5.292,11.109,21.875,1.488,10.679,21.848,-1.151,8.255,20.546,-2.958,9.009,17.269,-4.627,7.485,14.205,-2.119,5.713,11.958,-4.323,5.496,8.806,-6.953,8.293,8.968,-8.540,9.348,5.663,-9.109,12.930,6.923,-6.769,15.100,9.036,-7.829,16.643,12.364,-5.663,19.756,11.848,-3.973,21.588,8.958,-0.500,20.114,8.334,-1.327,16.650,9.722,-0.648,13.722,7.382,-3.787,11.920,6.126,-4.871,9.801,3.130,-6.914,12.675,1.605,-4.189,15.331,2.068,-1.666,13.068,0.292,-4.149,12.392,-2.559,-4.942,16.151,-2.845,-1.197,16.894,-3.025,-0.519,14.251,-5.738,-3.562,15.414,-7.779,-2.356,19.044,-7.494,0.733,18.065,-9.553,-1.556,16.918,-12.450,-1.078,13.200,-11.641,-4.022,11.099,-13.011,-6.426,10.129,-10.287,-7.128,6.787,-12.049,-3.458,5.834,-11.545,-3.646,6.247,-7.711,-4.414,3.291,-5.401,-5.226,4.335,-1.804,-3.421,2.167,0.773,-5.227,0.190,3.526,-3.135,-1.215,6.408,-4.255,-4.711,7.301,-2.800,-4.084,10.785,-3.179,-1.718,13.767,-0.732,0.349,15.835,-0.854,0.042,19.651,-0.303,2.642,22.422,-0.415,1.271,26.011,-1.537,3.934,28.521,-3.468,5.978,25.907,-7.288,6.070,25.434,-7.551,8.713,22.666,-5.511,10.565,20.061,-3.219,13.072,21.797,-2.856,10.973,24.983,0.540,10.084,26.402,1.446,6.380,26.411,4.209,4.450,28.209,4.565,1.320,26.007,3.150,-0.471,22.916,1.385,-3.857,22.615,1.935,-6.539,19.952,5.056,-7.168,17.834,6.818,-3.798,17.258,3.662,-2.011,18.448,1.548,-3.837,15.803,-1.395,-6.229,15.917,-2.503,-8.023,12.731,-6.101,-7.169,11.763,-7.266,-10.802,12.182,-6.324,-10.399,15.888,-8.488,-7.223,16.245,-10.410,-6.121,18.197,-8.360,-7.180,21.211,-10.086,-9.384,23.840,-12.096,-7.325,26.347,-11.954,-4.116,24.232,-14.670,-2.004,22.572,-14.328,-1.137,18.858,-15.320,2.441,17.873,-15.332,4.140,14.445,-14.234,7.780,14.254,-16.420,8.818,11.300,-14.784,12.284,11.016,-11.349,10.645,10.535,-12.645,7.447,8.865,-10.513,5.459,11.341,-11.289,2.580,13.735,-10.007,2.131,17.292,-10.302,-0.343,20.143,-9.413,0.695,23.706,-8.206,-1.422,26.652,-6.975,-5.010,27.024,-3.346,-5.816,26.124,-3.342,-3.131,23.380,-4.375,0.097,25.166,-5.440,2.437,22.325,-5.199,0.394,19.085,-5.902,2.283,15.809,-6.614,0.349,12.560,-8.994,-0.081,9.598,-12.246,-2.086,9.849,-14.967,-2.964,7.224,-16.748,0.258,7.846,-13.629,2.438,7.436,-12.504,0.426,4.366,-16.010,0.962,2.898,-15.662,4.716,3.591,-12.220,4.709,1.891,-13.602,2.675,-1.063,-16.366,5.290,-1.519,-13.736,8.058,-1.311,-11.738,6.282,-4.060,-14.844,6.314,-6.321,-15.697,9.963,-5.509,-12.111,11.073,-6.290,-11.844,8.801,-9.385,-8.908,6.884,-7.848,-7.565,3.657,-9.389,-8.748,1.736,-6.293,-7.344,0.191,-3.090,-4.293,-1.787,-2.033,-3.644,-3.764,1.174,-0.561,-4.286,3.366,-0.834,-7.273,3.807,-3.301,-9.930,2.602,-2.279,-12.627,5.106,-3.120,-10.310,8.035,-6.752,-10.098,6.807,-9.668,-12.235,7.954,-10.123,-14.921,5.287,-13.857,-15.234,4.519,-16.273,-13.211,6.662,-17.971,-9.820,7.232,-14.735,-8.551,8.711,-12.528,-9.031,5.596,-10.990,-5.636,4.691,-10.132,-6.820,1.152,-13.722,-7.969,0.536,-15.166,-4.778,2.107,-13.078,-2.498,-0.162,-13.837,-4.659,-3.228,-17.568,-4.256,-2.478,-17.188,-0.486,-1.811,-15.371,0.041,-5.153,-17.681,-2.176,-7.247,-21.097,-1.567,-5.630,-23.488,0.376,-7.863,-24.032,3.732,-6.133,-27.765,3.565,-5.289,-29.312,6.336,-7.390,-30.880,8.105,-4.335,-30.491,11.136,-3.134,-28.980,14.584,-3.331,-31.749,15.773,-0.968,-31.083,18.081,1.910,-30.300,18.222,5.454,-30.490,21.872,6.570	MSRPPFGPVPPPIPYGRKPPEPPRRPSLADTAEIMSVNAVYYPNYRAYRGETPATLNYKCISHLSDELADGTMEVDGVNGCLGSFMVLKDKFPHLKVLLSIGGVDSSQSFRILSETAARRDNFAKSANLLVREARLDGIDIDWQHPDDAQQGSNFLSLLATVRLYLPSEDYMVVVPLPTNSWALQHIDLPKIEEYVDLVNLTAYDFSGPWRPTAGHHAQLYRAQEGENSGSAAVEHILSTGFPAKKILLGIPVYGRSFIGAAAPGDQYHSNGGEDGIFEYKALPRPGTQEVVDTERCAAVCVGGDGGFVTYDNPDTVAMKGRYCKEQGLGGLFYWTGTADITNGPRSLVESGFRALHASVPAYDCVSFL	1420913	Pseudogymnoascus sp. VKM F-4518 (FW-2643)	127
job_A	AF-A0A3D2C9K9-F1-model_v4 GH18 domain-containing protein	9.6	404	255	22	4	333	86	453	1	6.213e-09	246	350	454	LNTSVLGIAPCMYSG------DFDEYGTFCPYDPMPLEWIPKECTSFVYDGLICDSSLTFSFS-------EKD-----ENNVIALGSSDKPLYLYYG--YETPKAWIDAMNGTNTTNEAESLNNFLSGYNVAGLILKNLNYDYSSNLD-YHFDECFYDNFKQYVTTMTTINS---NLSIGLYVNASNMIFYTNNQLS-PDWFQFSVLNDIMQYYIIGFDKFNPCNECFKGGIVPNSNVAKS---NN---SLSSFASALRISPIAKKKIYLEFLA--SPIAN-DS----------------TTEVLPTCCVTYKKFCEGDHYNL------------------------FWCADNSDSFYDKGKFAREIQAQGIVTKYIDTIDPTAKCECNSDKFITFSMMLRGFL	ADGVVDKRVVAYFAEWAVYDRDYHVWD-------IPVEH----VTHINYAFADATVSGGCVVYDSWAALEKDGGNYALLQDLKAANP-DLKTLISLGGWSLSGEFSDIALTEASRAAFVNDCVDFMQAHNFDGIDVDW-EYPVSGGLESNTTRPADMENYTLLLQAFRDELDARGDYLLTIAAPA--------GPTTIPNL-ELAALGDVLDWVNLMSYDFHGSWDDTTGFLAPLYPASDSVFPLESSTNVDAAVQTYLAAGVPSHKLVLGVPFYGRGYASVNSNDGSFTPFSGLPSGTWSGEAGV-----FDYWDLQSNYVGQGDWIRHWHSESMVPWLYSPSQQVMISYDDAESIQAKVDYIVDYDLGGMMFWELSGDTRT-----NA----LTAVIAEGLR	30.868,42.622,-51.428,30.650,42.936,-47.859,29.508,42.822,-44.862,28.708,41.408,-41.373,27.439,42.653,-38.253,25.817,41.169,-35.122,25.791,42.373,-31.527,24.858,41.151,-28.020,23.192,42.897,-25.053,23.346,41.765,-21.424,22.187,44.281,-18.829,21.646,43.818,-15.069,20.094,45.976,-12.458,17.693,47.342,-9.974,14.747,46.926,-7.631,12.536,49.522,-6.290,9.034,49.957,-4.945,5.483,49.588,-4.609,4.261,48.926,-1.017,0.544,48.375,-0.172,-0.471,48.040,3.535,-1.529,45.390,5.967,-1.438,46.490,9.633,0.129,44.792,12.704,-1.149,45.357,16.278,1.694,45.688,18.881,1.131,44.644,22.527,3.095,46.808,25.059,4.300,45.429,28.441,4.883,47.619,31.512,5.103,46.366,35.155,4.732,46.658,38.675,3.906,45.994,42.342,2.868,44.688,45.167,1.655,43.275,48.559,1.702,40.466,50.480,0.724,38.193,53.185,1.390,34.969,54.627,0.659,31.957,56.166,2.597,28.648,56.408,2.477,25.194,57.238,4.860,22.339,56.387,5.291,19.002,57.736,6.724,15.886,56.070,7.204,12.224,57.127,7.760,9.394,55.711,8.107,5.694,54.750,7.539,2.365,54.478,7.472,-1.440,54.630,6.026,-4.714,54.962,5.783,-7.749,56.731,4.079,-11.044,55.843,3.492,-14.027,57.998,1.945,-17.324,56.877,0.381,-20.090,58.809,-0.507,-23.332,57.020,-2.414,-26.196,58.478,-2.992,-29.299,56.347,-5.533,-31.995,56.607,-5.431,-34.785,54.009,-8.087,-37.506,53.677,-8.259,-39.544,51.208,-11.184,-41.566,49.821,-11.624,-42.930,46.291,-15.018,-44.360,45.360,-15.895,-45.080,41.722,-19.612,-45.440,40.986,-20.674,-45.483,37.352,-24.394,-45.511,36.690,-26.664,-43.325,34.561,-28.470,-44.773,31.527,-30.828,-43.143,29.150,-31.745,-41.134,26.314,-32.505,-38.638,24.036,-32.062,-37.132,20.660,-31.192,-34.194,18.712,-29.630,-34.103,15.264,-26.580,-32.168,14.249,-25.958,-33.188,10.638,-22.307,-32.272,10.253,-22.447,-32.749,6.495,-18.693,-32.630,6.142,-18.884,-32.716,2.380,-15.208,-33.405,1.878,-15.159,-31.746,-1.533,-11.689,-32.435,-2.930,-10.455,-28.935,-3.648,-9.182,-26.964,-0.625,-10.689,-23.588,-1.605,-10.425,-21.323,1.395,-12.076,-18.124,0.088,-9.064,-15.761,0.077,-9.181,-11.980,0.511,-8.582,-9.647,-2.441,-8.085,-6.214,-0.853,-8.009,-3.292,-3.314,-6.823,0.229,-2.497,-8.980,2.915,-4.145,-7.072,6.214,-4.060,-9.501,9.153,-3.548,-7.532,11.273,-6.052,-7.793,8.612,-8.826,-11.019,10.341,-10.006,-8.924,13.299,-11.264,-6.061,13.077,-13.807,-6.060,9.251,-13.506,-9.753,9.236,-14.608,-10.406,6.084,-12.530,-13.761,6.047,-10.706,-15.762,3.804,-8.338,-17.707,2.407,-11.345,-14.401,1.270,-12.930,-13.716,-1.105,-9.993,-13.764,-4.811,-11.024,-16.106,-5.586,-8.113,-16.389,-9.272,-9.205,-12.609,-9.647,-8.586,-12.320,-7.976,-5.131,-13.689,-8.783,-1.649,-12.534,-5.606,0.147,-11.937,-1.979,-0.865,-9.628,0.163,1.286,-10.534,3.812,0.598,-7.287,5.826,0.723,-7.324,8.050,2.805,-9.024,9.785,5.696,-6.678,12.159,7.540,-5.790,11.380,11.185,-5.598,14.469,13.421,-4.934,15.222,17.124,-7.392,18.154,16.949,-10.378,16.673,15.057,-10.039,12.851,14.821,-10.772,11.183,11.457,-11.532,13.719,8.712,-12.400,13.627,5.021,-9.148,14.487,3.222,-10.735,15.769,-0.028,-14.421,16.612,0.610,-14.956,17.384,-3.102,-13.924,13.880,-4.292,-15.447,12.051,-1.285,-18.848,13.781,-1.100,-19.595,15.965,-4.155,-17.779,15.057,-7.415,-19.982,12.866,-9.650,-22.091,11.949,-6.583,-19.121,11.533,-4.172,-16.906,8.439,-3.784,-18.494,7.536,-0.411,-22.070,7.400,-1.788,-20.872,5.505,-4.896,-19.102,2.905,-2.698,-22.375,2.415,-0.774,-24.227,1.928,-4.102,-21.506,-0.577,-5.115,-21.938,-2.453,-1.793,-25.761,-2.406,-2.151,-25.306,-4.140,-5.549,-22.652,-6.548,-4.145,-23.699,-7.455,-0.573,-20.576,-9.577,0.110,-18.261,-6.623,-0.720,-16.650,-4.859,2.258,-15.382,-1.257,2.316,-12.888,-0.030,4.966,-11.693,3.526,5.564,-7.873,3.669,5.606,-6.372,6.152,8.109,-3.002,7.786,7.369,-0.567,6.280,4.854,2.854,7.671,3.882,1.885,11.377,3.851,-0.730,11.454,6.679,1.131,9.447,9.362,2.663,12.548,11.008,0.293,12.746,14.022,-0.092,9.043,14.969,2.677,9.169,17.619,0.791,12.003,19.391,-2.575,10.235,18.913,-1.174,6.966,20.368,0.699,8.622,23.278,-1.969,8.627,26.029,-5.104,6.604,26.923,-7.150,9.828,26.668,-5.793,10.719,23.202,-6.327,7.121,21.966,-9.900,6.954,23.357,-10.809,10.363,21.877,-9.378,9.461,18.442,-10.905,5.935,18.360,-14.394,7.184,19.346,-14.362,9.856,16.612,-13.011,7.446,13.956,-15.670,4.813,14.792,-18.331,7.579,14.670,-16.890,8.592,11.258,-16.856,4.970,9.990,-20.506,4.448,11.054,-21.644,7.854,9.696,-20.215,6.906,6.263,-21.324,3.210,6.354,-17.846,1.671,6.203,-17.537,-1.968,7.374,-14.228,-1.301,9.166,-11.104,0.770,9.796,-7.663,0.226,8.254,-4.753,1.905,10.119,-1.780,2.814,7.878,0.780,4.332,10.269,4.097,4.804,8.411,5.852,4.118,10.807,5.942,3.547,14.594,9.204,4.519,16.231,11.267,5.114,13.037,11.015,5.322,9.241,8.370,7.249,7.273,8.556,10.954,6.388,11.095,13.125,8.268,8.120,15.334,9.254,6.484,12.477,11.221,6.372,12.632,15.013,8.120,9.495,16.348,8.805,7.991,19.812,10.421,4.785,21.142,7.107,4.260,22.942,5.245,4.103,19.590,5.763,0.299,19.506,3.704,-0.287,22.687,1.448,2.721,22.057,0.471,1.368,18.604,-0.632,-1.979,20.141,-2.621,-0.017,22.753,-4.186,2.086,19.958,-5.214,-1.041,17.985,-6.611,-2.633,21.183,-8.616,0.550,21.852,-9.974,0.333,18.279,-10.912,-3.371,18.694,-12.640,-2.705,22.050,-14.657,0.218,20.625,-15.512,-1.637,17.379,-16.713,-4.717,19.359,-18.752,-2.452,21.672,-20.515,-0.896,18.635,-20.869,-3.880,16.236,-19.168,-6.543,14.129,-16.642,-4.306,12.343,-13.303,-5.021,10.669,-9.962,-3.767,12.018,-6.884,-3.974,9.776,-3.479,-2.373,9.314,-1.076,-1.756,6.485,2.173,-3.117,7.990,5.844,-2.686,6.976,7.718,-5.413,5.256,11.129,-3.797,5.927,13.662,-5.491,8.276,14.266,-2.216,10.015,10.565,-1.298,10.484,9.027,-4.717,11.354,10.935,-4.768,14.708,9.046,-1.650,15.707,5.807,-3.723,16.012,4.443,-6.121,18.667,3.647,-8.710,15.969,2.236,-11.338,18.389,-0.267,-8.810,19.798,-1.282,-7.758,16.265,-2.489,-11.342,15.598,-4.935,-11.151,18.554,-6.321,-7.659,17.874,-6.619,-7.464,14.074,-8.918,-9.171,11.566,-5.823,-9.227,9.321,-2.546,-7.479,8.384,-2.040,-6.018,4.873,1.735,-6.530,4.450,3.287,-3.705,2.335,5.669,-6.197,0.650,6.757,-3.671,-2.019,8.971,-0.543,-2.011,11.931,-2.691,-0.922,14.096,-0.680,-3.370,13.587,2.753,-4.928,14.888,6.296,-5.544,16.410,6.342,-2.010,19.077,3.753,-3.019,22.461,4.320,-4.728,21.917,1.230,-6.945,18.954,-0.150,-8.908,16.979,-2.759,-6.927,13.866,-4.916,-7.226,10.605,-3.254,-6.135,8.966,-6.415,-4.746,11.358,-9.427,-4.772,9.548,-12.610,-3.738,12.880,-14.187,-2.708,16.465,-12.932,-2.212,18.667,-12.449,-5.178,22.062,-14.205,-4.826,23.615,-11.601,-7.188,22.159,-8.670,-5.198,24.559,-5.963,-4.006,22.293,-4.907,-1.095,23.597,-5.641,2.446,20.179,-6.623,3.728,19.037,-8.571,0.622,18.303,-11.742,2.658,15.772,-9.699,4.722,14.577,-7.166,2.092,12.099,-9.420,0.245,8.502,-10.720,0.473,9.397,-14.184,1.878,11.658,-12.783,4.644,8.910,-10.340,5.699,6.187,-13.059,5.706,8.444,-15.526,7.599,9.143,-12.828,10.241,5.406,-12.342,10.965,4.752,-16.120,10.947,7.749,-16.783,13.258,6.379,-14.144,15.653,3.059,-16.091,15.790,0.827,-14.073,13.419,-1.682,-16.595,11.946,-1.045,-17.266,8.293,-4.734,-16.712,7.363,-4.386,-13.237,8.952,-1.431,-12.286,6.664,-2.578,-10.567,3.425,0.312,-10.197,0.946,0.762,-6.694,-0.571,1.650,-6.178,-4.276,2.454,-2.998,-6.269,0.387,-2.071,-9.315,3.297,0.237,-10.194,7.038,0.180,-10.984,10.073,2.094,-9.715,12.547,3.402,-12.327,16.184,4.512,-12.414,18.013,6.642,-15.044,21.649,6.921,-16.170,22.011,3.150,-15.529,25.170,2.170,-17.482,25.036,-1.645,-17.833,23.766,-4.433,-20.117,20.420,-5.071,-18.327,20.346,-2.383,-15.573,20.159,-4.788,-12.558,22.162,-4.008,-9.370,23.851,-1.103,-11.201,24.703,2.405,-9.878,22.283,5.072,-11.007,22.433,8.901,-10.958,18.903,10.118,-11.878,15.176,9.250,-12.032,13.136,9.032,-15.287,9.809,10.803,-15.599,6.923,8.442,-14.697,3.103,8.670,-14.346,2.971,9.906,-10.732,2.536,13.671,-10.325,5.300,14.991,-8.077,7.180,11.662,-7.897,9.744,10.934,-10.605,10.568,7.287,-11.344,7.063,5.798,-10.567,5.082,4.100,-13.386,1.515,2.702,-13.266,1.270,-0.870,-14.647,-1.123,0.252,-17.428,1.553,2.699,-18.669,4.244,-0.027,-18.624,1.978,-2.296,-20.736,0.987,0.496,-23.151,4.249,2.399,-23.653,7.191,0.166,-22.586,6.489,-3.599,-22.909,7.292,-4.657,-26.496,7.904,-1.002,-27.513,11.094,0.339,-29.135,14.303,-0.966,-27.486,12.646,-1.801,-24.135,13.693,-5.335,-23.115,11.780,-7.387,-20.536,14.093,-9.334,-18.198,13.201,-11.883,-15.483,15.011,-12.610,-12.190,14.528,-16.375,-11.719,15.552,-16.446,-8.019,13.540,-13.382,-6.911,10.587,-13.951,-9.308,10.664,-10.309,-10.473,10.455,-8.829,-13.988,12.183,-5.736,-15.027,12.485,-3.578,-18.159,15.735,-2.089,-19.501,16.349,0.277,-22.437,20.069,0.396,-23.409,19.573,3.531,-25.435,17.747,5.335,-22.594,19.849,3.731,-19.805,16.608,3.241,-17.861,15.744,0.218,-15.693,12.201,-0.308,-14.317,11.381,-2.970,-11.696,7.663,-3.846,-11.455,5.171,-6.695,-11.046,3.495,-8.377,-14.027,1.104,-11.309,-14.528,4.017,-13.798,-14.248,5.289,-12.430,-10.895,1.715,-11.858,-9.593,0.952,-15.542,-10.353,4.125,-16.577,-8.485,2.919,-14.469,-5.515,-0.564,-16.090,-5.770,1.045,-19.568,-5.741,3.049,-18.414,-2.695,-0.182,-17.358,-0.892,-1.655,-20.832,-1.620,1.522,-22.704,-0.578,1.767,-20.804,2.745,-2.044,-20.692,3.323,-1.989,-16.888,3.552,-5.171,-14.791,4.085,-5.132,-13.405,0.506,-3.674,-10.555,-1.574,-3.779,-6.760,-1.151,-2.721,-4.330,-3.900,-1.700,-0.690,-4.269,-3.648,0.553,-6.247,-6.687,0.025,-8.532,-5.927,2.878,-10.960,-2.421,1.421,-11.491,-3.765,-1.662,-13.348,-4.764,-1.806,-17.023,-8.386,-0.900,-17.894,-8.861,-4.652,-18.569,-7.817,-5.449,-14.942,-4.942,-7.638,-16.163,-3.261,-8.003,-12.735,-6.504,-8.048,-10.673,-7.876,-10.860,-12.907,-4.768,-13.021,-12.316,-5.226,-12.502,-8.551,-8.979,-13.321,-8.656,-8.516,-16.419,-10.872,-5.827,-17.890,-8.603,-7.300,-16.851,-5.203,-10.996,-17.496,-6.105,-12.334,-14.667,-3.884	MMMRIGWSGLLFCSLAACEGEMGAAESKTTASNADAEVEADAEADGDADADADADADADADGDADADADADADADADADSDTDADADGVVDKRVVAYFAEWAVYDRDYHVWDIPVEHVTHINYAFADATVSGGCVVYDSWAALEKDGGNYALLQDLKAANPDLKTLISLGGWSLSGEFSDIALTEASRAAFVNDCVDFMQAHNFDGIDVDWEYPVSGGLESNTTRPADMENYTLLLQAFRDELDARGDYLLTIAAPAGPTTIPNLELAALGDVLDWVNLMSYDFHGSWDDTTGFLAPLYPASDSVFPLESSTNVDAAVQTYLAAGVPSHKLVLGVPFYGRGYASVNSNDGSFTPFSGLPSGTWSGEAGVFDYWDLQSNYVGQGDWIRHWHSESMVPWLYSPSQQVMISYDDAESIQAKVDYIVDYDLGGMMFWELSGDTRTNALTAVIAEGLRP	2026735	Deltaproteobacteria bacterium	128
job_A	AF-A0A6A6MD65-F1-model_v4 GH18 domain-containing protein	10.4	381	248	21	10	333	6	350	1	6.213e-09	249	350	351	GIAPCMYSGDFDEYGTFCP-YDPMPLEWIPKECTSFVYDGLICDS-SLTFSFSEKDENNVIALG----SSD--KPLYLYYGYE--TPKAWID-AMNGTNTTNEAESLNNFLSGYNVAGLILKNLNYDYSSNLDYHFDECFYDNFKQYVTTM---------TTINSNLSIGLYVNASNMIFYTNNQLSPDWFQFSVLNDIMQYYIIGFDKFNPCNECFKGGIVP---NSNVAKSNNSLSSFASALRISPIAKKKIYLEFLA----SPI--------------ANDSTTEVLPTCCVTYKKFCEG-------DHYNL---------FWCADNSDSFYDKGKFAREIQAQGIVTKYIDTIDPTAKCECNSDKFITFSMMLRGFL	AVKGAYWPSWSE---TFPPSA--IDTSL----FTHIYYAFLMPNNVTFKFEIPDSTAALLLNFATTLHHKNPPVKTLISIGGGGADPPMFARMASEAKSRQVFVNSAIEVARKFGFDGLDLDW---------EFPKDPKEMQDLGHLFKDWRDAIQKEAKSTKKPPLLLTAAVYFS--VEFLWDEIY-RKFPVEPMKNNLDWINVMCYDYRGSWDTTA---TGAQALLFDPKSNISTSYGLTSWIRAGMPQHKVVMGLPLYGKTWKLKDPNVNGIGAPAVGVGPGDDGVLIFSE--VVKFNKKNRATVVYDAETVSTYSYAESTWIGYDDTMSTTTKIGFAKARGLRGYFFWAISF----------DDEWEISTQASRAWT	-17.919,-23.834,7.287,-18.480,-21.145,4.633,-15.147,-19.560,3.642,-14.900,-15.874,4.653,-15.462,-13.548,1.654,-12.265,-12.610,-0.012,-10.662,-9.178,0.441,-10.609,-7.337,-2.886,-9.012,-4.186,-1.398,-7.741,-0.822,-2.646,-6.245,2.340,-1.112,-7.815,5.660,-2.2	MASLPAVKGAYWPSWSETFPPSAIDTSLFTHIYYAFLMPNNVTFKFEIPDSTAALLLNFATTLHHKNPPVKTLISIGGGGADPPMFARMASEAKSRQVFVNSAIEVARKFGFDGLDLDWEFPKDPKEMQDLGHLFKDWRDAIQKEAKSTKKPPLLLTAAVYFSVEFLWDEIYRKFPVEPMKNNLDWINVMCYDYRGSWDTTATGAQALLFDPKSNISTSYGLTSWIRAGMPQHKVVMGLPLYGKTWKLKDPNVNGIGAPAVGVGPGDDGVLIFSEVVKFNKKNRATVVYDAETVSTYSYAESTWIGYDDTMSTTTKIGFAKARGLRGYFFWAISFDDEWEISTQASRAWTI	3981	Hevea brasiliensis	129
job_A	AF-A0A3N6PG72-F1-model_v4 PKD domain-containing protein	9.1	370	244	20	10	332	172	496	1	6.213e-09	243	350	498	GIAPCMYSGDFDEYGTFCPYDPMPLEWIPKECTSFVYDGLICDSSLTFSFSEKDENNVIALGSSD-KPLYLYY-GYETPKAWIDAMNGT-NTTNEAESLNNFLSGYNVAGLILKNLNYDYSSNLDYHFDECFYDNFKQYVTTM-------TTINS-NLSIGLYVNASNMIFYTNNQLSPDWFQFSVLNDIMQYYIIGFDKFNPCNE---CFKGGIVPNSNVAKSN--NSLSSFASALRISPIAKKKIYLEFLA-----SPIANDS--------TTEVLPTCCVTYKKFCEG--------DHYNLF----------WCADNSDSFYDKGKFAREIQAQGIVTKYIDTIDPTAKCECNSDKFITFSMMLRGF	HPVMAYEFA-----------GPAPAEK----VTHVIQTFGDVSADGSVSAPW----DV---GGVDGAVTLLSIGGWGNSDGFPQTAADAESRERFASECVELMREHDLDGIDIDWEYPGPFGPDDLISYDDDPENFTALLAECRRQFDDAGAEDGTEYYLTAALSA--------HEEHLEILEHDALADVLDFAKMMTYDMHSPGLDWVEYTNHNAPLYSNPESPTDKSVHNTMTYMLDQGWPKRALVLGLAFYGREYAGVERDENDGLFQPFSDAGAVPS---YPEIQEQFDDYDRFWDAE-AKVPWRFDGENLLGYDDEESIRLKAEYAAEHDHPLMYWASGH--DPNET---------LVDAVNDAL	-32.117,16.867,8.692,-29.241,14.410,8.241,-30.170,10.886,9.382,-27.563,9.520,11.846,-26.568,5.920,11.249,-26.266,4.221,14.629,-29.168,2.680,16.461,-28.932,-0.987,17.092,-28.320,-1.604,20.805,-28.593,-5.361,21.470,-27.248,-6.494,24.847,-23.832,-8.031,25.43	MKRTRRTVLGTASSITALLLCASATSVATKYPEWDPDEVYESGDRVVHEGTIWEARWWTRGDEPGETEWGPWDEVEDAEPDLDAVIDVSDASPDPGDEITLDGSDSSGEIERYEWGLGDGTETEGEVVTHTYEDEGEYDVTLTVVGIDGDRNSTETVVTVDEDDEGWPGGEHPVMAYEFAGPAPAEKVTHVIQTFGDVSADGSVSAPWDVGGVDGAVTLLSIGGWGNSDGFPQTAADAESRERFASECVELMREHDLDGIDIDWEYPGPFGPDDLISYDDDPENFTALLAECRRQFDDAGAEDGTEYYLTAALSAHEEHLEILEHDALADVLDFAKMMTYDMHSPGLDWVEYTNHNAPLYSNPESPTDKSVHNTMTYMLDQGWPKRALVLGLAFYGREYAGVERDENDGLFQPFSDAGAVPSYPEIQEQFDDYDRFWDAEAKVPWRFDGENLLGYDDEESIRLKAEYAAEHDHPLMYWASGHDPNETLVDAVNDALEP	1679083	Natrarchaeobius chitinivorans	130
job_A	AF-B3PBW8-F1-model_v4 Endo-chitinase, putative, chi18A	13.3	382	250	20	3	337	85	432	1	6.601e-09	247	350	432	TLNTSVLGI-APCMYSGDFDEYGTFCPYDPMPLEWIPKECTSFVYDGLICDSSLTFSF-SEKDENNVIALGS-----SDKPLYLYYGY----ETPKAWIDAMNGTNTTNEAESLNNFLSGYNVAGLILKNLNYDYSSNLDYHFDECFY-DNFKQYVTTMT-TINSNLSIGLYVNA--SNMIFYTNNQLSPDWFQFSVLNDIMQYYIIGFDKFNPCNECFKGGIVPNSNVAKSNNSLSSFASALRISPIAKKKIYLEFLASP-----IANDST------TEVLPTCCVTYK---KFCEG-----DHYNL-----------FWCADNSDSFYDKGKFAREIQAQGIVTKYIDTIDPTAKCECNSDKFI--TFSMMLRGFLCTAP	HHGYKAHEVKIIAYYMGDGSDLER------YDVSQ----LTHIIYSFL-HLQGNKLAFDNEQDIRTFKQLVALKQQHPQLKVLLSLGGWGGCETCSAVF--GSAENRQAFADSTLALLKQYSGDGLDLDW-EYPTVPGYPGHAYGPQDKPNFTALIQALRATLGEHYELSFAAGGFDSYL---------EQAVDWEVIMPLLDSVNLMSYDMVNGGTPHTGHHTALFSTDQQKDSTDNAVRFLLRNRVPPQKIVIGAAFYARVWQAVEPTNNGLYQAGTHVDGVNFKDYETHFGREQGFSYFWDETAQAPYVYNAATKTFATFDDKRSVTQKMRYAKQHGLGGVMFWQL-----------PGDKDKEGLLDILYREKTATSP	15.519,81.620,-2.931,15.875,78.021,-1.647,16.529,74.522,-3.057,15.379,71.041,-1.755,13.169,68.627,-1.729,11.427,65.663,-1.443,12.900,62.306,-2.368,11.807,59.229,-2.630,10.293,55.785,-2.866,12.195,53.537,-5.303,11.872,50.556,-6.580,11.460,47.019,-8.107,12.584,43.414,-7.592,14.450,40.661,-8.067,14.230,36.935,-7.196,16.751,34.653,-5.449,17.657,31.290,-7.008,19.238,27.924,-6.000,21.587,27.323,-3.061,23.419,23.964,-3.523,24.822,22.512,-0.243,28.193,20.924,-1.069,29.468,19.184,2.117,33.119,18.376,1.422,34.654,16.030,4.059,38.459,16.604,4.008,40.253,14.443,6.595,44.027,15.074,6.331,46.467,12.232,6.987,49.418,12.950,9.280,52.034,10.190,9.719,54.848,10.009,12.102,55.945,8.056,15.199,58.056,4.834,14.929,59.637,2.580,17.605,59.812,-0.414,18.816,59.957,-3.986,20.244,60.125,-7.171,19.625,60.806,-10.191,17.380,63.189,-12.793,18.933,63.917,-16.220,17.341,64.730,-19.844,17.929,64.653,-22.995,18.565,65.476,-26.569,19.564,64.523,-30.125,18.551,65.444,-33.345,18.704,64.154,-36.430,17.077,62.553,-39.288,16.539,60.949,-41.050,13.536,58.280,-42.941,12.268,55.573,-42.972,9.591,53.632,-44.795,7.849,50.728,-46.153,6.847,47.254,-46.136,5.280,43.897,-47.314,5.510,40.811,-46.230,3.581,37.633,-48.224,4.284,34.794,-48.138,1.789,31.858,-50.388,2.202,28.577,-50.181,0.224,25.101,-51.643,0.220,22.289,-53.421,0.866,18.466,-53.122,0.632,16.248,-56.053,1.629,12.412,-56.202,1.733,10.431,-58.626,3.869,6.636,-59.087,3.910,5.008,-61.095,6.679,1.224,-61.687,7.000,-0.587,-62.503,10.198,-4.414,-62.782,10.255,-6.438,-62.815,13.456,-10.237,-62.429,13.745,-13.252,-60.617,14.733,-15.645,-58.155,15.411,-18.068,-56.055,13.369,-19.610,-53.313,15.427,-21.333,-50.921,13.025,-20.870,-47.338,14.246,-22.262,-44.993,11.646,-20.123,-41.885,12.176,-22.263,-39.016,10.963,-19.879,-36.941,8.879,-20.935,-33.569,10.259,-20.036,-31.469,7.242,-19.388,-28.257,9.122,-20.110,-26.082,6.075,-17.138,-23.721,6.052,-18.668,-20.630,4.472,-16.122,-19.846,1.746,-14.298,-16.701,2.879,-14.808,-13.718,0.559,-11.694,-12.711,-1.397,-11.337,-8.938,-0.878,-10.393,-6.311,-3.461,-9.234,-3.311,-1.432,-8.573,0.055,-3.115,-6.397,2.670,-1.492,-7.866,6.037,-2.571,-5.702,9.180,-2.466,-7.860,11.565,-4.532,-10.226,14.570,-4.183,-13.390,12.634,-5.200,-13.503,14.214,-8.693,-12.353,10.996,-10.400,-14.633,8.454,-8.606,-17.104,8.192,-11.527,-14.264,6.829,-13.693,-14.211,3.501,-11.777,-16.675,0.602,-11.442,-17.004,0.605,-7.627,-19.031,-2.656,-7.801,-15.656,-4.341,-8.411,-14.387,-3.241,-4.957,-15.102,-4.789,-1.562,-13.251,-2.020,0.331,-12.051,1.539,-0.203,-9.390,2.871,2.202,-9.346,6.690,2.235,-5.731,7.922,2.276,-4.883,9.804,4.491,-5.847,11.299,7.828,-3.084,12.506,10.149,-2.303,13.102,13.821,-3.462,16.477,15.147,-1.591,16.179,18.431,-2.790,12.763,19.692,-6.083,12.673,17.708,-7.005,11.403,14.237,-8.091,14.342,12.022,-8.872,15.315,8.447,-6.304,17.854,7.218,-8.948,20.044,5.528,-12.585,20.372,4.381,-11.838,18.840,0.945,-10.803,15.573,2.671,-14.089,15.577,4.638,-16.025,16.123,1.369,-14.083,13.332,-0.406,-14.663,10.837,2.448,-18.416,11.635,2.467,-18.504,11.010,-1.314,-16.813,7.612,-0.754,-19.324,6.711,2.016,-22.217,7.810,-0.266,-21.200,5.084,-2.797,-22.652,2.596,-0.253,-26.155,3.803,-1.227,-25.600,2.002,-4.563,-23.100,-0.591,-3.214,-24.437,-1.627,0.238,-21.731,-4.227,0.660,-18.907,-1.686,0.091,-16.684,-0.898,3.099,-15.155,2.595,3.417,-12.243,2.886,5.901,-10.232,5.849,7.182,-6.416,5.530,6.925,-3.884,7.098,9.319,-0.431,7.938,7.991,1.241,6.738,4.775,4.747,7.511,3.477,5.814,10.632,5.426,2.396,10.997,7.184,3.542,9.473,10.526,6.365,11.794,11.731,5.044,11.913,15.340,3.689,8.313,15.490,6.559,6.807,17.599,6.299,9.599,20.217,2.462,9.779,20.228,1.909,5.988,20.428,4.562,5.764,23.181,1.886,6.981,25.673,-1.157,4.974,26.849,-3.145,8.234,27.235,-2.309,9.251,23.646,-3.221,5.795,22.267,-6.618,6.127,24.009,-7.115,9.712,22.733,-6.303,8.428,19.223,-8.799,5.531,19.578,-11.545,7.835,20.968,-11.041,10.408,18.188,-11.091,7.577,15.603,-14.443,6.320,17.008,-15.826,9.892,16.952,-14.907,10.327,13.255,-16.313,6.878,12.315,-19.633,7.736,14.042,-19.729,11.275,12.595,-18.969,10.285,8.978,-20.419,6.697,8.872,-17.069,5.005,8.099,-16.798,1.195,8.453,-13.334,1.037,10.110,-9.672,2.095,10.425,-6.526,1.105,8.514,-3.195,1.996,10.188,-0.292,2.920,7.862,2.621,3.631,10.218,5.788,3.510,8.076,7.456,2.092,10.184,7.521,1.116,13.884,10.917,-0.118,15.047,12.579,-0.113,11.569,13.649,2.757,9.273,10.902,4.188,7.114,10.508,7.762,5.825,13.823,9.685,6.207,13.944,11.636,9.477,11.044,9.847,11.239,11.744,8.482,14.746,11.791,4.681,15.164,12.950,2.292,17.929,12.480,-1.086,19.679,9.832,0.452,21.990,7.541,0.885,18.940,6.770,-2.883,18.671,5.070,-3.149,22.116,3.625,0.279,21.635,2.056,-0.809,18.298,0.686,-3.952,20.021,-0.765,-1.753,22.803,-2.252,0.594,20.148,-4.081,-2.287,18.396,-5.385,-3.418,21.820,-6.645,0.095,22.706,-8.265,0.427,19.248,-10.027,-2.978,19.359,-11.251,-2.297,22.930,-12.621,1.130,21.872,-14.009,0.209,18.410,-15.385,-3.213,19.441,-16.167,-5.807,16.728,-18.529,-3.389,14.899,-15.755,-1.526,13.034,-13.103,-3.115,10.833,-9.502,-2.751,12.007,-6.606,-3.335,9.595,-3.081,-2.057,9.044,-0.610,-1.660,6.173,2.474,-3.849,6.771,5.924,-3.694,5.146,6.391,-6.719,2.832,10.137,-7.026,3.668,11.967,-9.186,6.232,13.261,-6.467,8.576,9.723,-5.087,9.101,8.095,-8.556,9.347,10.614,-9.808,11.961,11.045,-6.677,14.072,8.080,-4.278,13.776,5.054,-6.449,14.662,3.826,-8.942,17.295,1.837,-11.066,14.825,0.472,-13.708,17.257,-0.789,-11.002,19.655,-2.350,-8.503,17.225,-3.829,-10.681,14.428,-6.673,-11.996,16.677,-7.640,-8.320,17.145,-7.500,-7.402,13.416,-9.828,-8.067,10.441,-6.873,-8.088,8.016,-3.227,-7.221,7.477,-2.618,-5.275,4.245,0.815,-6.474,3.029,2.596,-3.738,1.045,4.195,-6.398,-1.200,5.501,-3.560,-3.419,8.482,-1.163,-3.123,10.776,-4.051,-2.092,13.150,-2.362,-4.557,12.619,1.403,-4.191,14.206,4.881,-4.351,16.589,3.916,-1.487,17.896,0.866,-3.447,21.162,1.561,-5.363,20.263,-1.106,-7.918,17.324,-2.197,-10.080,15.180,-5.261,-9.269,11.486,-6.182,-8.927,9.665,-3.748,-6.641,6.499,-5.918,-6.481,7.631,-9.476,-7.305,5.302,-12.405,-6.631,8.213,-14.832,-6.025,11.812,-14.566,-4.792,14.843,-14.958,-7.094,18.472,-15.922,-6.401,19.252,-12.168,-6.479,16.108,-10.922,-4.645,14.667,-12.558,-1.508,11.906,-9.988,-0.837,8.706,-11.061,-2.640,4.939,-11.392,-2.060,5.328,-15.172,-1.477,8.266,-14.694,0.941,6.152,-12.294,3.054,3.044,-14.539,2.888,5.100,-17.634,3.861,6.519,-15.609,6.796,3.021,-14.643,8.055,1.714,-18.222,7.660,4.697,-19.563,9.670,3.794,-16.929,12.322,0.252,-18.409,12.503,-1.479,-15.481,10.781,-4.757,-16.921,9.408,-4.499,-16.934,5.592,-7.944,-15.296,5.207,-6.605,-12.259,7.174,-3.611,-11.810,4.790,-4.268,-9.364,1.911,-1.445,-9.052,-0.688,-0.328,-5.934,-2.628,-0.441,-4.832,-6.259,1.195,-1.583,-7.453,-0.757,0.578,-9.947,2.552,2.408,-10.563,6.095,1.721,-11.810,9.430,2.343,-10.116,11.992,3.797,-12.553,15.807,3.996,-12.762,18.204,5.811,-15.114,21.916,5.291,-15.853,21.268,1.514,-15.921,23.760,-0.606,-17.914,22.267,-2.991,-20.545,23.653,-6.081,-18.813,20.738,-8.473,-18.148,18.391,-5.935,-19.813,19.061,-3.573,-16.897,17.754,-6.074,-14.267,19.857,-6.188,-11.078,22.135,-3.416,-12.397,23.331,-0.255,-10.659,21.134,2.774,-11.383,19.693,6.069,-10.132,16.001,5.997,-9.173,13.767,8.653,-10.779,10.044,9.468,-10.558,7.596,6.595,-11.021,4.860,6.364,-13.672,1.189,5.434,-13.042,-0.307,2.409,-14.862,-2.603,4.724,-16.863,0.516,6.379,-18.372,2.558,3.221,-19.158,1.767,3.194,-22.906,2.918,6.814,-23.363,6.063,6.348,-21.195,7.123,2.693,-21.743,5.625,1.776,-25.146,7.599,0.286,-28.037,7.198,3.654,-29.805,9.202,5.161,-26.899,11.991,2.592,-27.589,11.240,0.299,-24.599,11.477,-3.512,-24.794,9.167,-5.614,-22.573,10.614,-8.479,-20.492,9.136,-11.085,-18.135,11.039,-12.735,-15.265,9.636,-16.285,-15.110,11.197,-16.897,-11.650,9.903,-13.667,-10.038,6.659,-13.743,-12.064,7.322,-10.030,-12.624,7.350,-7.698,-15.664,9.864,-5.049,-16.462,10.897,-2.846,-19.397,14.319,-1.656,-20.541,15.405,1.018,-23.038,19.064,0.471,-23.971,19.348,3.829,-25.803,18.197,5.872,-22.773,19.595,3.346,-20.238,16.158,3.380,-18.563,14.705,0.472,-16.536,11.141,0.273,-15.163,9.516,-2.437,-12.986,5.753,-2.587,-12.292,2.583,-4.644,-12.104,0.735,-5.307,-15.410,-2.392,-7.268,-16.449,-0.338,-10.519,-16.363,1.231,-10.009,-12.903,-2.064,-8.763,-11.352,-3.744,-11.905,-12.757,-1.046,-14.053,-11.112,-1.439,-12.183,-7.779,-5.245,-12.697,-7.666,-4.759,-16.388,-8.572,-2.058,-16.713,-5.881,-4.431,-15.128,-3.313,-7.201,-17.618,-4.279,-4.859,-20.658,-4.387,-3.384,-19.868,-0.943,-6.815,-19.061,0.597,-5.661,-15.475,1.269,-7.944,-12.605,2.362,-7.549,-10.890,-1.041,-5.599,-8.275,-2.989,-5.172,-4.594,-2.134,-3.589,-2.032,-4.445,-1.865,1.337,-4.288,-3.768,3.207,-5.731,-7.113,3.747,-7.538,-6.299,7.153,-9.150,-3.369,5.375,-10.684,-5.667,3.062,-12.724,-7.246,3.328,-16.181,-10.937,4.123,-16.692,-11.378,0.841,-18.639,-9.402,-2.410,-18.854,-7.589,-1.215,-15.715,-5.696,-3.447,-13.268,-8.860,-3.321,-11.091,-10.876,-4.904,-13.948,-8.271,-7.708,-14.104,-8.371,-8.299,-10.317,-12.200,-8.445,-10.426,-12.294,-10.810,-13.440,-9.817,-13.216,-11.788,-11.678,-12.965,-8.443,-14.973,-13.916,-10.187,-13.461,-16.584,-12.493,-14.377,-20.151,-11.497,-11.250,-22.133,-10.622,-10.526,-24.295,-13.720	MQIHPPMPGFGSTPKPGNVVYRLRWLYLATCLGVLALLSGCQGDTPDSAMNPTQASFTSTTSVASTQANHDDHGHHHDHNHDHHHHGYKAHEVKIIAYYMGDGSDLERYDVSQLTHIIYSFLHLQGNKLAFDNEQDIRTFKQLVALKQQHPQLKVLLSLGGWGGCETCSAVFGSAENRQAFADSTLALLKQYSGDGLDLDWEYPTVPGYPGHAYGPQDKPNFTALIQALRATLGEHYELSFAAGGFDSYLEQAVDWEVIMPLLDSVNLMSYDMVNGGTPHTGHHTALFSTDQQKDSTDNAVRFLLRNRVPPQKIVIGAAFYARVWQAVEPTNNGLYQAGTHVDGVNFKDYETHFGREQGFSYFWDETAQAPYVYNAATKTFATFDDKRSVTQKMRYAKQHGLGGVMFWQLPGDKDKEGLLDILYREKTATSP	498211	Cellvibrio japonicus Ueda107	131
job_A	AF-A0A5C3KK92-F1-model_v4 Chitinase	10.7	445	251	26	3	341	133	537	1	7.012e-09	246	350	538	TLNTSVLG--------IAPCMYSGDFDEYGTFCPYDPMPLEWIP-KECTSFVYDGLICD-SSLTFSFSEKDEN---NVI-ALGSSDKPLYLYYGYET-PKAWIDAM-NGTNTTNEAESLNNFLSGYNVAGLILKNLNYDYSSNLDYHFDE---------CFYDNFKQYVTTMTT--INSNLSIGLYVNA----SNMIFYTNNQLSPDWF---QFSVLNDIMQYYIIGFDKFNPCNECFKGGIVP--NSNVAKSNNSLSSFASALRISPIAKKKIYLEFLASPI--------ANDSTTEVLP---------------TC------CVT---------YKKFCEG-----------------DHYNL-----------FWCADNSDSFYDKGKFAREIQAQGIVT-KYIDTIDPTAKCECNSDKFITFSMMLRGFLCTA---PITDC	STVTATLSACNLDGGYIAAAWYPSWLASNH--------PLESLSWGKYNVMTFSFATTTPDPSVLDLDAESQVLLSKFVQQAKEHGVSALVSVGGWGGSRYFSGAVATAESRTSFVKAVVDLATKYDLDGIDFD---------WEFPNKQAIGCNQIAADDTANYLKFLQELRQDPVGSKLVLTAAVGLAPFV-----------GSDGQPLTDVSGFGEVFDFIAIMAYDVWGTWADSVGPNAPLQDSCAPIAMGSAASAVAAWSGAGFPANKIILGVPAYGRSYYVEPTNAVDASGQLSPYVPFDKTKQPLGENETGEQTVDQCGTTSGPSGLFNFEGLVSAGFLTDAGDAAAGVVYRFDECSQTAFAYKEETRTMISYDDAAAFAAKGKFVAAQGLGGFAIWHGVG--DHNDI---------LLDAV-SGGMGVSGGSGLTQC	-48.368,22.651,-47.870,-48.348,19.107,-48.261,-47.006,16.031,-48.313,-47.245,12.858,-46.874,-46.642,9.491,-47.132,-45.848,6.333,-45.662,-45.757,2.945,-47.173,-45.347,-0.459,-45.395,-45.816,-4.135,-46.522,-44.648,-7.278,-46.484,-43.615,-10.948,-46.835,-41.	MTRLLKLSVLVALLGSFASATYVPVNRAVSLNETSCKHNATRPRRNHGARPLNGTPLPDAADIGSQNSTQPAEGSYNATAPEIGWQNTTQPVPATTSDGSKNTTSNDIGWQNATQPDAAVGEVGYNETSLDNSTVTATLSACNLDGGYIAAAWYPSWLASNHPLESLSWGKYNVMTFSFATTTPDPSVLDLDAESQVLLSKFVQQAKEHGVSALVSVGGWGGSRYFSGAVATAESRTSFVKAVVDLATKYDLDGIDFDWEFPNKQAIGCNQIAADDTANYLKFLQELRQDPVGSKLVLTAAVGLAPFVGSDGQPLTDVSGFGEVFDFIAIMAYDVWGTWADSVGPNAPLQDSCAPIAMGSAASAVAAWSGAGFPANKIILGVPAYGRSYYVEPTNAVDASGQLSPYVPFDKTKQPLGENETGEQTVDQCGTTSGPSGLFNFEGLVSAGFLTDAGDAAAGVVYRFDECSQTAFAYKEETRTMISYDDAAAFAAKGKFVAAQGLGGFAIWHGVGDHNDILLDAVSGGMGVSGGSGLTQCS	230819	Coprinopsis marcescibilis	132
job_A	AF-A0A1X2GN55-F1-model_v4 Chitinase	12.7	416	229	23	3	328	77	448	1	7.012e-09	250	350	450	TLNTSVLG-IAPCMYSGDFDEYGTFCPYDPMPLEWIPKECTSFVYDGLICDSSLTFS-FSEKDENNVIALG-SSDKPLYLYYGYET-PKAWIDAM-NGTNTTNEAESLNNFLSGYNVAGLILKNLNYDYSSNLDYHF----------DECFYDNFKQYVTTMTT-INSNLSIGLYVNA------SNMIFYTNNQLSPDWFQFSVLNDIMQYYII------GFDKFNPCNECFKGGIVPNSNVAKSNNSLSSFASALRISPIAKKKIYLEFLASPI-A----------------NDSTTEVL---------------------PTCCVTYKKF----CEG---------DHYNL-----------FWCADNSDSFYDKGKFAREIQAQGIVTKYIDTIDPTAKCECNSDKFITFSMM	HHNGQQQGSIITAYITDWA---------IPSSIAW--NKLDHINYAFAVPGKDGTLSQFTASQLQSVVKEAHANQKTVSLSVGGWTGSLHFSDLVLTPSSRASFAKNIVQAVNDYNLDGIDID---------WEYPNSANGVACNSNNKADTANFLAFMQLLRQQLGPNKILSTAVGVQPFDDESQ---------NPSTSLAAGWAQTVDYFNMMVYDLAGS--WNP----VSGANSPLAADKDDSMSVTSAVQAWSSAGIPKSKLVVGVPFYGYLAKVNQPITAATGEHVKFDTSVPQIQGDQYDTKSADPCPGATATFSGE---FQYRSIVQQGVNTNSSSWTNYWDAHTSTPYAYNSKDQTFLTYDNPASLTAKAKYVAQQKLGGIMLWSLEMDD------ANSSLLNAIQGA	17.007,54.021,-32.112,17.801,50.391,-31.399,19.765,47.834,-30.527,21.504,45.062,-28.485,22.235,43.203,-25.898,21.838,41.894,-22.267,23.601,38.543,-21.895,26.627,38.248,-19.503,26.421,39.485,-15.916,25.240,36.724,-13.554,28.310,34.524,-13.210,30.065,35.322,-9.865,28.121,35.496,-6.531,26.943,32.423,-5.052,30.213,30.633,-4.215,30.229,31.690,-0.521,28.049,29.377,1.648,30.120,26.154,1.514,33.010,26.557,4.019,31.891,26.218,7.677,31.370,22.710,8.940,34.249,20.268,8.428,36.337,20.510,11.637,34.777,18.569,14.580,34.574,14.756,13.952,38.098,13.304,13.767,38.974,11.927,17.178,37.884,8.415,18.233,39.092,5.328,16.333,42.541,3.860,17.012,44.088,1.793,19.656,44.211,-1.302,21.614,45.125,-4.827,20.440,46.928,-7.200,22.722,47.251,-9.987,25.163,46.242,-12.856,27.006,45.360,-15.027,29.717,43.397,-18.043,30.889,41.144,-19.428,33.385,39.818,-22.477,33.529,36.711,-24.170,35.073,34.782,-27.482,34.448,31.686,-29.142,34.927,28.804,-31.185,33.443,25.619,-32.038,35.129,22.467,-33.415,33.420,19.066,-33.380,35.104,16.243,-34.966,32.977,12.815,-35.038,34.666,10.788,-38.286,34.536,7.035,-38.404,34.759,5.062,-41.506,33.541,1.522,-41.953,32.340,-1.377,-44.133,33.501,-4.563,-44.834,32.259,-7.905,-46.053,33.692,-11.065,-46.306,33.021,-14.774,-47.132,32.812,-18.365,-46.633,31.975,-21.759,-45.445,33.108,-24.932,-45.651,30.910,-28.211,-43.873,31.421,-31.278,-43.240,29.166,-33.630,-40.269,28.757,-35.190,-38.559,25.656,-37.070,-35.619,24.505,-37.511,-32.502,22.292,-35.707,-29.241,21.574,-35.897,-26.866,18.514,-33.365,-26.455,15.694,-32.153,-22.875,16.114,-28.805,-23.293,14.310,-27.112,-19.985,15.242,-23.453,-20.964,14.689,-21.751,-18.824,17.371,-18.138,-19.598,16.447,-16.283,-18.750,19.664,-12.770,-18.280,18.205,-10.934,-19.423,21.333,-7.247,-19.545,20.361,-7.152,-21.469,17.059,-4.256,-20.195,14.912,-6.105,-18.175,12.267,-4.833,-19.626,8.982,-2.949,-17.149,6.762,-5.164,-14.457,5.182,-5.311,-13.174,1.609,-6.439,-9.516,1.828,-7.260,-7.644,-1.399,-7.400,-3.855,-1.731,-10.098,-2.618,-4.100,-10.124,1.088,-5.096,-13.348,3.202,-5.155,-12.223,4.782,-8.439,-11.440,1.458,-10.205,-13.630,-1.381,-8.846,-12.984,-4.680,-10.697,-15.772,-5.678,-12.989,-15.497,-9.148,-11.356,-13.852,-10.355,-8.110,-12.266,-13.832,-7.894,-13.837,-14.425,-4.444,-12.395,-17.974,-4.125,-8.815,-16.553,-4.272,-9.049,-13.967,-1.430,-10.271,-13.955,2.200,-10.642,-10.219,2.930,-11.181,-6.913,1.102,-9.862,-3.530,2.164,-12.082,-0.990,0.355,-9.820,2.018,-0.371,-10.456,4.765,0.759,-12.514,6.782,3.192,-10.694,10.102,3.703,-11.012,11.658,7.202,-11.929,15.359,7.250,-10.637,17.756,9.948,-13.785,16.952,12.003,-13.225,13.169,11.563,-16.082,12.770,9.037,-15.438,9.991,6.482,-15.646,11.061,2.818,-14.285,10.487,-0.725,-15.844,7.039,-1.250,-18.959,6.007,-3.220,-21.505,4.660,-0.698,-23.441,2.587,-3.280,-20.241,0.931,-4.579,-19.125,0.035,-1.019,-22.602,-1.422,-0.298,-22.393,-3.432,-3.550,-18.938,-4.826,-2.651,-20.065,-5.690,0.924,-23.211,-7.428,-0.416,-21.224,-9.444,-2.987,-18.502,-10.368,-0.452,-21.114,-11.580,2.103,-22.886,-13.614,-0.623,-19.481,-15.279,-1.211,-18.770,-15.730,2.564,-15.978,-13.097,2.509,-15.320,-10.159,4.862,-14.972,-6.437,4.041,-13.225,-3.608,5.911,-13.333,0.052,4.942,-9.757,1.364,4.777,-9.515,4.856,6.347,-6.630,7.114,5.239,-4.083,6.214,2.539,-1.390,8.508,1.075,-3.631,11.550,0.342,-6.088,10.713,3.188,-3.531,11.095,6.010,-3.648,14.910,6.463,-5.609,14.984,9.752,-4.798,11.780,11.686,-2.426,13.438,14.217,-5.043,16.114,15.042,-7.868,13.527,15.174,-5.936,11.256,17.592,-4.293,14.014,19.715,-6.801,14.262,22.626,-9.212,11.834,24.386,-12.093,13.838,23.090,-10.820,13.966,19.482,-10.105,10.194,19.601,-13.618,9.506,20.986,-15.284,11.664,18.299,-13.267,10.068,15.466,-13.756,6.502,16.814,-17.529,7.169,16.979,-17.576,8.187,13.281,-15.678,5.005,12.300,-17.987,2.777,14.414,-20.977,4.532,12.786,-19.579,3.715,9.304,-19.009,0.074,10.371,-22.716,-0.126,11.329,-24.166,1.901,8.402,-22.307,-0.152,5.758,-22.532,-3.543,7.568,-18.719,-3.795,7.518,-16.831,-6.768,9.015,-13.977,-4.466,10.084,-11.924,-1.309,9.682,-8.400,-0.826,8.298,-6.436,2.290,9.357,-3.953,3.461,6.687,-2.188,6.447,8.281,0.850,7.480,6.203,2.554,8.099,8.663,2.517,8.618,12.482,5.069,11.232,13.490,6.860,10.870,10.133,9.019,13.284,8.130,7.850,11.261,5.095,4.423,10.846,3.485,2.368,13.801,2.219,4.506,16.843,3.124,1.660,18.776,4.853,0.315,15.928,7.016,-0.494,16.895,10.607,2.251,15.432,12.846,2.930,15.139,16.615,5.738,13.434,18.587,3.019,11.591,20.569,1.362,10.218,17.386,2.434,6.539,17.879,1.155,6.577,21.507,-2.029,8.478,20.564,-2.576,6.061,17.638,-2.319,3.032,19.979,-4.801,4.705,22.366,-7.098,5.283,19.359,-6.787,1.650,18.140,-7.566,0.446,21.702,-10.661,2.688,21.772,-11.746,1.356,18.346,-11.289,-2.241,19.605,-13.346,-1.404,22.729,-16.215,0.070,20.652,-16.140,-2.431,17.732,-15.809,-5.447,20.074,-13.792,-8.657,19.603,-15.504,-9.891,16.432,-14.785,-6.983,14.047,-11.518,-6.949,12.084,-9.206,-4.110,13.163,-6.130,-3.831,10.911,-3.641,-1.112,10.006,-1.516,-0.583,6.900,2.081,0.154,7.884,5.427,1.119,6.319,8.506,-1.110,5.934,9.703,0.071,9.375,7.884,0.232,12.750,6.022,3.377,13.560,8.227,6.399,14.289,9.128,7.258,17.913,9.103,10.778,19.451,12.410,11.447,17.607,11.129,10.291,14.170,13.141,7.050,14.327,11.627,3.584,13.708,10.486,2.185,17.028,12.787,-0.638,18.198,10.132,-1.681,20.785,6.371,-1.093,20.341,3.958,-1.163,23.295,2.365,-4.619,23.819,-1.062,-2.968,23.416,-0.444,-3.016,19.623,-0.252,-6.840,19.429,-3.222,-7.152,21.874,-5.498,-4.721,19.960,-4.785,-5.079,16.207,-5.561,-8.270,14.221,-3.192,-7.569,11.283,-0.376,-5.194,10.279,-0.561,-4.839,6.458,3.095,-4.027,5.676,3.409,-1.783,2.560,6.693,-3.330,1.371,6.407,-1.618,-2.051,7.219,1.885,-3.420,10.851,1.345,-2.363,12.314,2.364,-5.759,11.207,4.970,-8.328,12.317,8.274,-9.922,12.385,9.892,-6.454,15.583,7.815,-5.918,18.910,8.777,-7.595,19.385,5.170,-8.810,16.955,2.436,-9.967,16.108,-0.619,-7.843,13.364,-3.118,-6.957,9.882,-1.747,-6.156,9.218,-4.654,-3.730,12.426,-6.650,-3.020,11.953,-9.919,-1.256,15.491,-9.598,0.183,17.835,-6.634,0.636,20.605,-6.105,-1.903,24.049,-4.543,-1.235,22.702,-1.091,-2.211,19.198,-1.330,-0.615,18.389,-2.285,3.005,14.561,-2.246,2.642,12.808,-5.513,1.664,10.094,-8.025,2.674,12.687,-9.860,4.818,13.975,-6.697,6.560,10.417,-5.358,7.170,9.342,-8.665,8.791,12.524,-8.631,10.913,12.106,-4.966,12.005,8.405,-5.299,12.973,8.973,-8.681,14.680,11.984,-7.318,16.638,9.782,-4.373,17.713,7.428,-6.933,19.398,4.740,-7.689,16.750,4.060,-11.473,16.414,4.909,-12.902,13.030,1.374,-14.413,12.847,0.026,-10.816,12.762,2.429,-9.562,10.024,0.699,-9.527,6.583,3.115,-9.005,3.643,1.949,-6.344,1.143,2.601,-7.074,-2.580,2.153,-4.674,-5.548,0.076,-5.473,-8.617,2.002,-2.626,-10.333,5.501,-1.257,-11.022,7.257,2.078,-11.641,8.399,3.423,-15.046,11.128,6.102,-15.237,13.782,7.555,-17.601,17.386,6.271,-17.233,20.547,8.037,-18.468,22.187,4.840,-19.920,21.184,1.488,-21.545,20.416,-1.431,-19.353,22.046,-4.803,-20.094,22.667,-8.034,-18.138,26.095,-6.534,-17.286,24.763,-3.235,-15.828,22.117,-4.925,-13.604,19.170,-3.169,-11.886,21.173,-0.285,-10.311,21.241,2.439,-12.984,21.063,6.239,-12.580,17.734,7.904,-13.357,17.736,10.839,-15.791,17.019,13.705,-13.362,16.809,16.162,-16.300,13.440,14.591,-17.275,10.393,15.056,-14.994,8.618,11.854,-13.992,7.066,10.420,-17.166,3.640,8.788,-17.483,3.769,5.086,-16.518,0.696,3.539,-18.210,-2.750,4.750,-19.361,-4.049,4.648,-15.724,-1.229,6.890,-14.391,-3.009,10.263,-14.341,-1.327,13.415,-13.022,-2.236,13.989,-9.362,-0.999,16.468,-6.744,-0.685,15.945,-3.006,-3.481,17.820,-1.147,-0.991,20.444,-0.080,-0.966,24.181,-0.949,1.236,24.613,-3.980,1.624,20.882,-4.742,2.398,20.236,-8.431,0.536,17.524,-10.348,2.991,14.797,-11.452,2.803,11.305,-12.895,3.677,8.549,-10.415,5.213,6.326,-13.113,2.813,3.579,-11.927,2.574,0.705,-14.415,-0.191,-1.807,-13.663,0.468,-5.528,-14.186,-2.310,-5.762,-16.817,-0.364,-3.136,-18.870,2.899,-5.104,-18.335,1.189,-8.168,-19.874,-0.582,-6.166,-22.626,2.655,-4.460,-23.759,4.483,-7.841,-23.852,7.087,-6.847,-21.227,7.099,-10.471,-19.977,7.576,-11.692,-23.598,10.385,-9.275,-24.632,8.006,-7.592,-27.110,7.519,-3.913,-28.060,11.226,-3.083,-27.525,11.122,-4.502,-23.965,13.857,-6.710,-22.530,13.021,-8.315,-19.158,15.631,-9.324,-16.570,15.668,-10.996,-13.144,17.528,-9.791,-10.059,18.486,-12.865,-8.031,19.175,-10.956,-4.772,15.831,-9.092,-4.598,13.990,-11.953,-6.384,12.184,-9.413,-8.614,11.959,-8.795,-12.359,12.966,-5.640,-13.997,12.760,-4.546,-17.658,14.365,-2.067,-20.066,12.675,-0.456,-23.072,15.476,0.210,-25.581,13.326,2.512,-27.765,12.117,4.759,-24.926,15.208,4.365,-22.650,12.945,3.487,-19.703,13.462,1.212,-16.685,10.490,-0.741,-15.274,10.645,-2.362,-11.820,7.657,-4.652,-11.057,6.327,-7.940,-9.646,5.373,-11.025,-11.689,4.022,-14.524,-10.892,7.538,-15.813,-10.122,8.434,-13.021,-7.641,4.982,-13.186,-5.993,5.281,-16.995,-5.723,8.675,-16.468,-3.991,7.120,-13.927,-1.551,4.139,-16.292,-0.902,6.542,-19.179,-0.187,8.449,-16.911,2.231,5.155,-15.982,3.996,4.246,-19.686,4.436,7.780,-20.694,5.513,7.960,-17.872,8.094,4.378,-18.590,9.333,3.377,-14.967,8.774,-0.190,-13.625,9.139,-0.625,-13.685,5.332,-0.477,-11.571,2.165,-2.082,-8.223,1.383,-2.177,-6.930,-2.226,-2.372,-3.407,-3.669,-4.639,-3.403,-5.696,-6.883,-6.168,-7.049,-8.013,-4.405,-10.251,-4.379,-4.086,-11.443,-4.068,-7.856,-12.116,-4.459,-9.342,-15.600,-7.600,-11.051,-16.957,-6.164,-14.448,-15.837,-5.623,-13.274,-12.226,-1.943,-14.174,-12.739,-0.676,-12.295,-9.655,-3.616,-13.350,-7.425,-2.885,-16.974,-8.484,0.819,-16.563,-7.621,0.075,-15.546,-4.002,-2.146,-18.592,-3.224,0.959,-20.459,-1.967,0.849,-18.222,1.152,-2.126,-20.293,2.473,-0.839,-22.552,5.331	MVQLSFKAVVATIVAAVALVDAADVMNAAGHQHRLVRRCGGKKNSTITHHHPASQGGNNGHHHGGNNGHHNGGNNGHHNGQQQGSIITAYITDWAIPSSIAWNKLDHINYAFAVPGKDGTLSQFTASQLQSVVKEAHANQKTVSLSVGGWTGSLHFSDLVLTPSSRASFAKNIVQAVNDYNLDGIDIDWEYPNSANGVACNSNNKADTANFLAFMQLLRQQLGPNKILSTAVGVQPFDDESQNPSTSLAAGWAQTVDYFNMMVYDLAGSWNPVSGANSPLAADKDDSMSVTSAVQAWSSAGIPKSKLVVGVPFYGYLAKVNQPITAATGEHVKFDTSVPQIQGDQYDTKSADPCPGATATFSGEFQYRSIVQQGVNTNSSSWTNYWDAHTSTPYAYNSKDQTFLTYDNPASLTAKAKYVAQQKLGGIMLWSLEMDDANSSLLNAIQGARH	101127	Hesseltinella vesiculosa	133
job_A	AF-A0A0K6GCH3-F1-model_v4 Chitinase A1	12.4	427	254	25	3	340	40	435	1	7.012e-09	252	350	833	TLNTSVLGIAPCMYSGDFDEYGTFCPYDPMPLEWIP-KECTSFVYDGLICDSSL-TFSFSE-KDENNVIALG-SSDKPLYLYYGYETPKA---WIDAM-NGTNTTNEAESLNNFLSGYNVAGLILKNL--NYDYSSNLDYHFDECFYDNFKQYVTTMTTINSNLSIGLYVNASNMIFYTNNQLSPDWF---QFSVLNDIMQYYIIGFDKFNPCNECFKG-GIVPNSNVAKSNN----SLSSFASALRISPIAKKKIYLEFLASP----IA----------------NDSTTE------------VLPTCCV--------TYKKFCEG-------------------DHYNL-----------FWCADNSDSFYDKGKFAREIQAQGI-VTKYIDTIDPTAKCECNSDKFITFSMMLRGFLCTAPITD	AVVKAKEPVAATWFAS--WHADEF--S----LANVSWNKYTTVSYSFALTTPNISFVNISDPEVFKDFVSTAHANNVSATISIG--GWTGSLYFSSAVATAENRTEFVKTMVSLLEDNNLDGLSFDWEYPNAAGIGCNTKSP--NDTENFLLFLKELRTALPNATLSAATAIT-------PFLSADGTPSTNVSEFATVFDYIQIMNYDIWGPWSATTGPNAPLNDTCAVNATQKVGSAVSAIEAWTKAGFPADQLVLGIGAYGHGFSVAPANALNNSILNPYSTFNKSFTPPGDAWDDAPVNGTLDVCGNPKVQGGTWNFWGLIEGGFLNENGTANTAEGIAYKYDECSQTPFVYNQTSGVLVAFDNAASFAAKGQFINATGLRGFAMWEAGGDYDD-----------ILLDAI-RSGAGFPAVVE	3.795,-38.093,35.990,0.915,-38.253,38.555,-0.989,-36.144,40.224,-2.834,-35.620,43.556,-4.490,-34.126,45.644,-7.688,-32.222,46.330,-9.961,-32.372,49.343,-12.225,-34.824,51.171,-14.794,-35.430,53.076,-18.576,-35.310,52.923,-20.860,-36.311,55.826,-21.898,-39.582,57.559,-24.041,-42.599,56.618,-25.639,-45.766,58.107,-26.639,-49.157,56.595,-29.215,-51.997,56.805,-30.027,-54.978,54.512,-31.140,-57.527,52.715,-31.269,-59.366,50.055,-31.354,-60.340,46.421,-33.858,-60.169,43.645,-33.594,-59.518,39.912,-30.406,-59.375,37.790,-31.046,-57.006,34.910,-29.983,-53.465,33.884,-26.220,-53.112,34.428,-24.902,-52.214,30.949,-25.843,-48.506,30.559,-23.506,-46.670,33.012,-20.155,-47.905,31.626,-20.209,-45.993,28.283,-20.495,-42.364,29.491,-16.930,-41.395,30.577,-15.154,-41.749,27.191,-16.777,-39.012,25.179,-13.719,-37.815,23.269,-13.409,-34.126,23.177,-12.885,-34.104,19.469,-10.414,-31.175,19.357,-12.532,-28.123,18.651,-12.087,-27.651,14.882,-10.819,-24.054,14.918,-12.429,-22.887,11.651,-9.427,-21.505,9.740,-9.721,-17.689,9.569,-11.008,-17.037,6.031,-8.253,-15.875,3.610,-8.010,-12.158,2.690,-7.923,-11.044,-0.937,-8.001,-7.221,-0.566,-7.509,-4.054,-2.620,-8.194,-0.305,-2.498,-10.512,1.681,-4.784,-9.375,5.301,-5.271,-12.451,7.486,-5.864,-10.243,10.075,-7.618,-9.601,7.581,-10.467,-13.343,6.718,-10.776,-13.770,8.506,-14.144,-11.074,6.234,-15.674,-11.482,3.132,-13.416,-15.120,2.826,-12.263,-16.891,0.475,-9.802,-17.745,-1.654,-12.885,-14.010,-2.159,-13.602,-13.435,-3.815,-10.181,-13.180,-7.631,-10.504,-15.345,-8.072,-7.367,-15.429,-11.915,-7.626,-11.599,-11.819,-7.283,-11.822,-10.042,-3.863,-13.012,-10.853,-0.326,-13.006,-7.167,0.716,-12.403,-3.792,-0.927,-11.312,-0.648,0.953,-12.636,2.742,-0.168,-9.803,5.308,-0.393,-10.283,7.432,1.769,-11.810,8.944,4.888,-9.372,11.778,5.721,-8.732,12.799,9.346,-9.609,16.415,10.263,-8.928,18.946,13.068,-12.484,18.219,14.117,-12.324,14.844,15.913,-16.128,14.501,15.495,-15.671,14.381,11.671,-13.725,12.640,8.894,-13.771,13.901,5.287,-14.793,11.084,2.901,-13.369,11.429,-0.626,-16.133,11.885,-3.264,-19.091,11.122,-0.931,-21.513,10.184,-3.742,-19.148,7.599,-5.310,-18.702,6.272,-1.737,-22.457,5.374,-1.436,-22.520,3.579,-4.781,-19.275,1.794,-3.750,-20.790,0.282,-0.560,-23.942,-0.774,-2.442,-21.886,-2.286,-5.304,-19.561,-4.179,-2.915,-22.617,-5.584,-1.080,-24.375,-6.475,-4.368,-21.261,-8.534,-5.250,-21.126,-10.125,-1.735,-17.806,-8.292,-1.100,-16.971,-6.745,2.299,-17.275,-2.933,2.060,-14.557,-1.185,4.104,-13.254,2.396,4.293,-9.567,3.319,4.648,-9.147,6.138,7.222,-6.002,8.239,6.605,-3.451,7.412,3.898,-0.334,9.474,3.070,-2.209,12.813,2.802,-5.091,12.045,5.252,-2.946,10.927,8.260,-2.438,14.530,9.513,-4.616,14.493,12.694,-4.487,10.886,14.020,-2.041,11.746,16.842,-4.386,14.542,18.006,-7.488,12.292,17.575,-5.983,9.613,19.873,-4.030,11.956,22.192,-6.326,11.742,25.280,-9.132,9.516,26.641,-11.705,12.236,25.798,-10.349,12.545,22.232,-10.320,8.734,21.734,-13.878,8.334,23.124,-15.021,11.080,20.687,-13.104,9.592,17.721,-14.650,6.172,18.570,-18.145,7.710,18.154,-16.983,9.202,14.832,-15.848,5.711,13.696,-19.061,4.059,15.012,-21.161,6.619,13.080,-18.882,6.234,10.020,-19.602,2.455,10.059,-23.284,2.422,11.184,-24.580,5.454,9.223,-22.976,4.104,6.004,-23.530,0.318,6.453,-19.813,-0.642,6.390,-18.448,-4.106,7.292,-15.211,-2.575,8.647,-12.617,0.177,9.129,-8.982,0.152,7.919,-6.623,2.542,9.780,-4.021,3.880,7.318,-2.005,6.084,9.689,1.264,7.047,7.958,2.781,6.800,10.651,2.504,6.750,14.500,5.315,8.875,15.954,6.626,9.392,12.379,6.486,12.432,10.079,4.599,10.798,7.196,4.206,13.317,4.367,6.061,15.651,6.793,3.443,17.802,8.617,1.563,15.085,10.582,0.641,15.623,14.209,2.895,13.133,16.103,3.771,12.045,19.670,6.083,9.523,21.403,2.873,8.265,22.886,1.129,7.667,19.499,1.525,3.837,19.496,0.282,3.500,23.115,-2.637,5.889,22.483,-3.540,4.074,19.209,-3.685,0.708,21.059,-5.926,2.313,23.721,-8.147,3.777,20.954,-8.439,0.370,19.184,-9.433,-1.264,22.523,-12.136,1.394,23.032,-13.199,0.916,19.362,-13.221,-2.946,19.410,-15.408,-2.720,22.549,-17.931,-0.570,20.616,-17.592,-2.569,17.336,-17.168,-6.232,18.451,-18.253,-7.670,15.067,-16.829,-5.168,12.545,-13.658,-5.960,10.586,-10.859,-3.810,12.035,-7.567,-3.705,10.087,-4.624,-1.350,9.485,-2.182,-0.569,6.677,1.329,-0.669,8.142,5.026,-0.264,7.247,7.477,-3.185,6.882,8.479,-2.562,10.551,6.400,-2.658,13.783,4.851,0.567,14.941,7.415,2.994,16.399,7.979,3.017,20.177,8.389,6.309,22.079,12.157,6.294,21.355,11.485,6.070,17.580,12.521,2.374,17.344,10.243,-0.427,16.006,8.208,-1.838,18.879,9.478,-5.160,20.286,5.939,-6.160,21.397,2.736,-5.520,19.387,0.849,-8.686,20.508,-1.960,-6.627,22.096,-2.721,-5.055,18.676,-3.425,-8.609,17.359,-6.200,-8.802,20.013,-8.017,-5.777,18.490,-7.242,-6.132,14.736,-8.541,-9.002,12.575,-5.440,-8.500,10.369,-2.859,-5.848,9.397,-1.693,-5.015,5.837,2.123,-4.843,5.545,2.865,-2.213,2.837,5.770,-3.958,1.041,6.014,-1.177,-1.585,7.759,2.245,-1.659,10.855,0.477,-0.269,12.701,2.224,-3.146,11.743,5.405,-5.036,13.182,8.862,-5.974,14.147,9.357,-2.334,16.528,6.310,-2.368,20.344,6.530,-2.765,20.263,4.485,-6.031,17.544,2.767,-8.033,16.298,-0.483,-6.420,13.239,-2.788,-6.152,9.900,-1.052,-5.334,8.413,-4.087,-3.538,11.192,-6.654,-2.771,10.189,-10.081,-1.688,13.704,-10.592,-0.226,16.855,-8.487,0.431,19.354,-11.231,1.440,21.441,-10.704,-1.736,21.891,-6.950,-1.027,25.649,-6.539,-1.504,25.843,-3.800,1.197,23.800,-2.496,4.165,22.688,0.543,2.117,20.917,-1.896,-0.240,19.412,-3.886,2.693,16.554,-1.401,3.153,13.783,-4.016,3.650,11.704,-6.822,2.079,8.592,-8.995,2.679,10.759,-11.722,4.302,12.308,-9.139,6.675,8.925,-7.487,7.419,7.171,-10.770,8.327,10.204,-11.628,10.524,10.004,-8.199,12.240,6.212,-8.295,12.881,6.071,-11.997,13.917,9.160,-11.552,16.146,7.329,-8.615,17.733,4.504,-11.132,18.451,1.993,-10.457,15.623,0.467,-13.776,14.346,1.265,-14.707,10.772,-2.422,-15.700,10.258,-3.125,-11.990,10.897,-0.473,-10.580,8.493,-1.662,-9.620,4.963,1.077,-8.835,2.391,0.499,-5.414,0.775,1.911,-5.147,-2.805,1.883,-2.283,-5.344,0.398,-2.639,-8.873,2.975,0.065,-9.719,6.677,1.034,-9.927,9.013,4.003,-9.454,10.569,5.856,-12.436,14.229,6.992,-12.297,16.164,9.326,-14.636,19.262,7.113,-15.393,22.057,7.837,-17.882,22.669,4.830,-20.209,26.154,4.396,-18.928,24.730,3.970,-15.376,21.720,1.821,-16.423,23.622,-0.660,-18.639,26.731,-2.720,-17.813,27.742,-4.750,-20.900,24.100,-4.323,-22.053,22.838,-5.927,-18.776,20.425,-3.717,-16.777,21.674,-2.574,-13.336,18.947,-2.607,-10.608,21.098,-0.369,-8.417,21.906,2.503,-10.798,22.962,6.065,-9.961,20.138,8.383,-11.104,19.481,12.131,-11.452,18.190,13.023,-7.947,17.376,16.546,-9.250,14.797,15.202,-11.770,12.107,12.587,-11.248,10.918,11.636,-14.765,7.169,11.597,-15.513,5.148,8.626,-14.686,2.022,7.478,-16.543,-1.190,9.498,-17.084,-2.175,9.217,-13.373,1.308,10.351,-12.202,1.319,13.287,-9.767,2.010,16.031,-12.319,4.259,18.905,-11.092,1.657,21.615,-11.390,3.984,24.615,-10.934,2.879,26.700,-7.915,0.636,24.019,-6.360,1.415,22.762,-2.847,0.805,19.479,-1.016,-1.401,19.301,2.105,1.721,20.350,4.087,2.472,23.499,2.006,5.507,22.008,0.207,5.627,22.349,-3.620,4.151,19.341,-5.391,6.928,17.313,-7.055,6.718,14.891,-9.996,5.800,11.451,-8.586,7.351,9.282,-11.333,4.791,6.525,-10.562,4.247,3.837,-13.236,1.126,1.660,-12.828,1.238,-1.755,-14.550,-1.127,-0.645,-17.337,0.962,2.566,-17.565,4.075,0.468,-18.384,2.134,-1.192,-21.241,0.920,2.176,-22.607,4.447,3.599,-22.044,5.771,0.751,-24.281,8.036,-0.722,-21.540,5.823,-3.860,-21.560,3.685,-5.691,-24.112,-0.091,-6.085,-23.525,0.541,-9.534,-21.950,2.644,-7.862,-19.182,5.936,-9.219,-20.640,8.958,-6.967,-21.304,8.971,-5.194,-24.677,11.838,-6.575,-26.824,11.979,-3.480,-29.086,15.384,-1.928,-29.861,16.347,0.409,-26.989,14.285,-1.432,-24.310,16.472,-3.305,-21.791,14.948,-5.691,-19.204,16.085,-7.674,-16.152,14.334,-9.824,-13.568,16.238,-9.943,-10.246,15.854,-13.504,-8.907,16.749,-12.421,-5.340,14.340,-9.497,-4.866,11.817,-11.158,-7.237,11.492,-7.761,-8.925,11.536,-6.724,-12.619,13.497,-3.774,-13.886,13.002,-2.116,-17.301,14.982,0.689,-19.012,14.187,2.807,-22.093,17.497,4.001,-23.594,15.754,6.786,-25.599,13.961,8.434,-22.633,16.636,7.465,-20.069,13.849,6.167,-17.754,14.489,3.080,-15.596,11.384,1.650,-13.843,11.490,-0.790,-10.907,8.021,-2.420,-10.773,6.125,-5.741,-10.313,4.788,-8.284,-12.861,2.841,-11.595,-12.919,6.058,-13.528,-12.123,6.785,-11.474,-8.976,3.077,-11.387,-7.945,3.006,-15.213,-8.307,6.274,-15.533,-6.317,4.748,-13.303,-3.587,1.553,-15.437,-3.653,3.680,-18.590,-3.237,5.392,-16.892,-0.251,1.999,-15.914,1.304,0.895,-19.575,1.023,4.240,-21.113,2.074,4.524,-18.894,5.204,0.823,-19.178,6.233,0.026,-15.465,5.837,-3.619,-14.322,5.965,-3.525,-13.323,2.260,-2.735,-10.283,0.065,-3.656,-6.623,-0.416,-3.140,-4.827,-3.773,-2.447,-1.076,-4.001,-4.575,-0.427,-6.076,-7.402,-2.071,-8.082,-6.970,0.244,-11.103,-3.148,-0.232,-11.166,-3.381,-3.671,-12.897,-4.033,-4.568,-16.574,-6.593,-7.323,-17.410,-6.071,-8.878,-13.931,-2.553,-10.025,-15.003,-1.150,-9.222,-11.528,-4.336,-10.121,-9.565,-4.709,-13.666,-10.998,-0.946,-14.307,-10.713,-1.018,-13.538,-6.964,-4.378,-15.337,-6.394,-2.916,-18.443,-8.103,0.373,-18.240,-6.158,-1.444,-17.617,-2.827,-3.666,-20.715,-3.385,-7.015,-18.957,-3.856,-9.429,-20.983,-6.025,-9.488,-20.102,-9.687,-12.538,-17.963,-10.398,-14.845,-19.928,-12.593,-15.901,-17.117,-14.854,-19.568,-18.122,-15.124,-19.547,-18.107,-18.908,-22.816,-16.335,-19.892,-23.654,-19.674,-21.494,-26.514,-19.786,-24.000,-29.439,-20.963,-21.836,-31.258,-22.604,-24.696,-34.741,-22.785,-23.103,-35.141,-26.586,-22.883,-38.963,-26.737,-22.708,-40.718,-28.497,-19.798,-41.929,-31.658,-18.819,-43.019,-34.000,-16.087,-43.135,-33.946,-12.409,-42.725,-36.553,-9.953,-41.844,-36.535,-6.246,-41.663,-38.648,-3.660,-39.941,-38.527,-0.372,-40.006,-41.102,2.074,-37.863,-43.793,3.730,-38.558,-47.003,5.470,-36.535,-50.181,6.160,-38.086,-53.672,6.484,-35.701,-56.702,6.583,-36.334,-60.421,6.745,-34.900,-63.258,5.965,-33.477,-66.476,4.394,-30.354,-68.697,4.947,-27.715,-70.423,4.233,-23.856,-70.892,4.356,-20.955,-70.120,5.437,-18.204,-69.578,6.913,-15.488,-67.622,8.831,-13.012,-65.530,9.629,-11.877,-62.557,10.778,-10.093,-60.280,12.168,-8.211,-57.100,13.188,-5.224,-55.228,14.194,-2.277,-54.595,16.303,1.112,-53.936,17.660,4.553,-54.519,19.226,8.164,-54.878,19.140,11.288,-56.982,18.545,14.947,-55.873,19.201,18.431,-57.577,19.008,21.328,-58.122,17.733,24.916,-58.736,16.459,27.702,-58.751,14.803,30.995,-59.264,12.830,33.169,-59.274,10.395,35.726,-58.174,8.691,38.466,-56.498,7.328,41.185,-56.015,5.607,43.576,-53.816,5.075,46.018,-50.880,4.833,47.182,-47.913,4.809,48.416,-44.394,5.499,49.314,-41.348,5.810,49.312,-37.590,6.497,48.949,-34.405,5.840,50.394,-30.796,5.692,49.467,-27.070,5.296,50.205,-23.641,3.875,51.459,-21.224,1.177,53.679,-18.468,1.012,54.259,-15.563,-1.448,56.645,-12.546,-2.155,58.663,-10.532,-3.669,61.080,-8.045,-5.421,61.533,-4.138,-5.413,63.781,-0.905,-5.369,64.591,2.099,-6.282,65.384,5.789,-6.903,67.351,8.363,-8.379,67.137,12.056,-9.544,68.848,14.611,-11.854,68.581,17.845,-13.974,68.376,19.896,-16.520,66.745,22.536,-18.084,67.275,25.072,-20.951,65.768,27.376,-22.859,64.153,29.762,-25.465,61.654,32.138,-25.890,59.166,33.839,-26.772,55.715,35.596,-26.941,52.392,35.894,-27.075,49.622,37.438,-27.304,45.874,38.148,-27.712,43.101,39.034,-29.126,39.597,39.529,-30.501,37.170,41.283,-32.668,35.528,44.469,-34.210,33.988,46.288,-36.373,31.869,48.484,-37.418,28.637,50.405,-36.447,25.965,52.827,-37.501,23.466,54.701,-35.999,20.620,56.002,-35.286,17.404,57.537,-33.898,13.802,58.684,-33.971,10.199,58.528,-33.468,6.666,58.172,-33.897,3.188,57.989,-35.497,0.486,56.760,-36.591,-2.892,55.151,-37.570,-5.366,53.130,-37.768,-8.626,51.145,-37.883,-10.620,47.891,-37.385,-12.575,45.145,-39.242,-13.969,42.860,-40.565,-16.055,39.684,-40.833,-18.258,39.121,-43.736,-20.804,36.338,-44.558,-22.655,35.217,-47.659,-25.758,32.921,-47.510,-27.511,30.960,-49.963,-30.278,28.246,-49.601,-31.635,25.226,-51.536,-33.682,22.086,-51.068,-34.190,18.328,-51.218,-34.317,15.155,-50.186,-34.084,11.486,-50.982,-33.911,8.164,-49.111,-33.645,4.892,-49.827,-34.260,2.502,-47.807,-33.751,-1.110,-48.985,-33.988,-4.208,-46.808,-33.134,-7.396,-48.691,-32.435,-10.552,-46.588,-29.831,-13.054,-47.823,-28.849,-15.928,-45.484,-25.232,-17.008,-46.161,-24.297,-20.445,-44.735,-22.186,-21.342,-41.688,-19.482,-23.454,-43.375,-17.876,-25.673,-40.655,-14.109,-25.036,-40.874,-12.474,-27.282,-38.181,-9.656,-24.941,-37.064,-7.604,-27.384,-34.888,-6.459,-25.306,-31.867,-3.097,-26.696,-30.574,-3.194,-27.500,-26.897,-0.718,-25.552,-24.703,2.401,-27.612,-24.648,3.368,-28.227,-20.976,7.026,-27.153,-20.586,8.330,-29.832,-18.172,11.408,-28.007,-16.817,13.525,-30.918,-15.498,15.375,-29.408,-12.486,17.643,-31.989,-10.734,16.331,-33.518,-7.542,18.747,-32.517,-4.742,17.320,-34.151,-1.585,17.525,-32.390,1.848,18.617,-34.968,4.410,16.692,-34.294,7.658,19.050,-34.122,10.693,17.138,-34.892,13.929,17.079,-32.592,16.999,19.297,-33.688,19.955,17.907,-32.453,23.315,20.787,-31.718,25.768,20.097,-30.596,29.386,22.586,-28.454,31.364,22.388,-27.002,34.350,23.408,-23.569,35.681,26.906,-22.816,36.953,28.925,-19.544,37.039,31.988,-17.881,36.449,33.405,-14.514,35.498,35.776,-13.287,32.698,39.282,-11.876,32.856,40.349,-8.998,30.625,42.944,-8.436,27.805,46.504,-7.160,27.611,48.805,-6.043,24.681,51.864,-5.691,23.205,54.378,-4.956,20.462,57.185,-5.442,18.217,59.459,-6.761,15.725,62.806,-7.904,14.258,64.285,-10.289,12.016,66.840,-11.322,10.473,69.236,-13.542,8.480,70.035,-15.361,5.790,71.018,-17.191,2.561,71.290,-18.648,-0.326,71.494,-19.862,-4.042,70.889,-20.949,-7.084,70.504,-22.046,-10.769,68.431,-22.792,-13.938,67.932,-23.991,-16.923,66.639,-25.897,-19.939,64.618,-26.108,-22.536,62.314,-26.513,-25.701,60.006,-25.638,-28.079,57.455,-25.557,-30.125,54.752,-25.544,-32.943,51.307,-24.484,-34.309,48.404,-25.391,-36.602,45.659,-23.336,-38.417,42.550,-24.049,-40.561,40.481,-21.659,-42.782,37.535,-21.634,-44.924,35.274,-19.024,-46.667,32.556,-18.990,-49.388,30.506,-16.160,-50.986,27.703,-15.894,-53.647,26.105,-12.790,-55.241,23.914,-11.833,-58.266,21.710,-8.771,-58.953,19.335,-6.975,-61.435,18.542,-3.673,-61.896,16.726,-0.467,-62.817,17.827,2.751,-63.244,17.799,6.096,-63.129,18.843,9.382,-62.538,20.414,12.481,-61.586,22.724,14.391,-60.168,25.908,16.648,-60.208,28.265,18.928,-59.554,31.046,21.073,-57.822,32.888,23.763,-56.259,35.592,26.370,-55.561,37.423,29.411,-54.036,39.029,32.324,-53.362,40.394,35.128,-50.937,42.273,38.432,-49.914,44.049,40.421,-47.645,45.463,42.955,-45.894,47.181,45.952,-43.939,48.304,47.530,-41.011,49.695,49.629,-38.621,50.543,51.776,-35.465,50.475,53.091,-32.390,51.478,53.880,-29.288,52.015,54.695,-25.553,51.534,54.126,-22.235,51.066,52.848,-18.604,50.187,51.213,-15.913,49.406,48.567,-13.184,48.117,46.289,-11.013,47.139,43.239,-9.573,46.112,39.924,-7.846,44.274,37.325,-6.461,43.080,34.398,-4.131,42.529,30.556,-3.793,42.202,27.731,-2.220,41.369,24.711,-0.204,40.140,21.882,2.019,37.990,20.067,4.719,37.869,17.869,7.755,35.514,16.452,10.560,34.796,15.542,14.070,32.040,15.040,16.805,30.634,14.706,20.396,30.463,14.894,24.034,28.296,15.260,27.240,27.504,14.758,31.023,25.920,15.467,34.355,24.879,16.604,37.899,24.171,17.100,41.268,22.657,18.770,44.411,21.806,20.199,47.311,19.678,21.933,50.060,18.936,25.246,51.943,15.769,26.314,54.078,13.452,29.446,54.396,10.407,30.820,55.480,8.188,33.239,56.450,5.592,35.922,57.625,3.264,38.365,57.311,0.379,40.181,57.732,-3.405,40.560,58.223,-6.978,40.230,56.849,-10.217,40.444,57.206,-13.681,39.640,56.139,-17.292,39.984,55.332,-20.822,40.980,54.549,-23.865,42.309,52.949,-26.425,44.416,51.350,-28.923,47.267,50.485,-30.149,49.552,48.242,-31.914,51.760,46.527,-33.187,54.742,45.457,-35.282,55.899,43.092,-37.132,57.800,40.296,-39.973,57.239,38.308,-42.410,56.177,36.409,-45.349,54.938,34.159,-48.179,54.009,32.906,-50.232,51.549,30.844,-51.368,49.115,28.671,-52.580,46.211,27.059,-53.898,43.120,26.001,-55.179,39.607,24.824,-54.678,36.478,24.020,-53.805,32.782,23.771,-52.876,29.669,23.188,-50.265,26.871,23.019,-48.950,23.907,22.183,-46.547,21.096,21.179,-46.698,17.773,19.376,-44.388,15.337,17.461,-44.790,12.833,14.548,-43.316,10.291,12.864,-42.846,8.806,9.365,-44.439,5.498,7.853,-46.102,5.163,4.636,-48.076,4.342,1.572,-47.479,2.434,-1.170,-47.861,1.668,-4.849,-49.140,2.327,-8.428,-48.736,3.613,-11.382,-48.180,4.886,-14.986,-49.133,7.479,-17.674,-47.266,10.159,-19.482,-47.684,12.425,-21.650,-48.227,15.643,-23.193,-46.653,18.725,-24.764,-46.420,22.098,-25.303,-44.614,25.292,-26.143,-44.152,28.942,-25.585,-41.470,31.128,-25.558,-40.288,34.843,-25.512,-38.543,37.358,-24.562,-36.008,40.172,-23.741,-33.240,41.656,-23.075,-29.732,43.135,-22.324,-28.120,46.199,-22.517,-24.278,46.480,-21.969,-21.289,48.965,-21.267,-19.185,51.147,-20.241,-15.519,51.439,-18.961,-12.846,53.518,-17.153,-9.337,53.225,-15.468,-6.794,54.354,-13.707,-4.484,56.089,-11.396,-1.975,55.780,-8.431,-0.797,57.382,-5.194,1.732,56.141,-2.495,3.325,57.100,0.601,6.275,56.160,2.816,8.102,56.376,5.593,10.518,55.810,8.480,11.716,54.421,11.840,14.759,55.825,13.869,17.918,54.097,15.220,20.668,53.792,17.998,22.664,52.390,20.087,25.065,50.150,22.180,28.126,49.778,23.721,30.663,47.559,25.541,32.376,45.198,27.262,34.313,42.479,27.732,37.116,39.804,28.333,38.424,36.167,28.779,40.355,33.838,29.860,41.184,30.589,31.424,43.611,27.795,30.223,45.173,24.457,31.398,45.654,21.603,32.697,45.941,17.954,33.463,45.254,14.931,35.698,45.962,12.383,38.334,44.243,8.923,38.740,43.325,5.699,40.719,42.251,3.882,43.234,39.516,1.372,44.349,38.507,-1.291,46.173,35.317,-2.334,47.981,33.189,-3.671,50.104,31.207,-4.387,53.230,27.615,-5.424,54.330,25.085,-4.904,57.095,21.286,-5.198,57.864,19.084,-4.630,60.883,15.384,-4.978,61.846,12.344,-4.554,62.959,9.040,-4.275,63.818,5.185,-4.662,63.491,2.289,-5.406,65.088,-1.227,-6.630,64.451,-4.469,-6.683,62.796,-8.138,-5.812,63.092,-11.364,-6.992,61.218,-13.571,-6.182,58.133,-17.154,-5.774,57.635,-18.863,-4.913,54.270,-21.430,-2.224,53.345,-23.005,-1.723,49.814,-24.003,1.694,48.435,-26.050,2.073,45.165,-26.700,5.602,43.965,-28.604,6.449,40.718,-28.945,9.818,39.333	MLSSALISLGVAGSALAWPNLGRSQHSSIARAIHARQEPAVVKAKEPVAATWFASWHADEFSLANVSWNKYTTVSYSFALTTPNISFVNISDPEVFKDFVSTAHANNVSATISIGGWTGSLYFSSAVATAENRTEFVKTMVSLLEDNNLDGLSFDWEYPNAAGIGCNTKSPNDTENFLLFLKELRTALPNATLSAATAITPFLSADGTPSTNVSEFATVFDYIQIMNYDIWGPWSATTGPNAPLNDTCAVNATQKVGSAVSAIEAWTKAGFPADQLVLGIGAYGHGFSVAPANALNNSILNPYSTFNKSFTPPGDAWDDAPVNGTLDVCGNPKVQGGTWNFWGLIEGGFLNENGTANTAEGIAYKYDECSQTPFVYNQTSGVLVAFDNAASFAAKGQFINATGLRGFAMWEAGGDYDDILLDAIRSGAGFPAVVEDDDGDYCEDDETSTTTPETSTSGSTSGSTSGSTSGSTSGNTSGNTSNNSSGNSNSSNNSGGSSSPSNSGSTSSNNSASNTSSSSSSNTSSNSGSTSASTSNNSSSSNSGNNNSSNNSGSSNTTPDYDEDEDEDCDDDDDEYPEPTTIVSTIPSSKPTAAAAATTTAQVTSYVSPAATSSTSAAQPVTTSEASLPDEDEDDEEECEDDETIAEATTSVATSGTVSATSTATASVVSTGPVTTSQATATSTPSTNSHVSESSYETTSASGTGSIVASSSPSTSASVVETSSIAQPTASENAVPTSVVTKSYEPSSTYATVEPTTSVHSSSNAEPSSSSAQPTTVQPSSAEPTKAAPSSSAQPTTSSGPASFFEPAPTSTVPTTSAPSLSSVPTTSATYTY	456999	Rhizoctonia solani	134
job_A	AF-A0A0B7B3V2-F1-model_v4 Uncharacterized protein	12	399	267	22	3	340	22	397	1	7.449e-09	245	350	497	TLNTSVLGIAPCMYSGDFDEYGTFCPYDPMPLEWIP-KECTSFVYDGLICDSSLTFSFSEKDENNVIALG---------SSDKPLYLYYGY--ETPKAWIDAM-NGTNTTNEAESLNNFLSGYNVAGLILKNLNYDYSSNLDYHFDE--CFYDNFKQYVTTM------TTINSNL---SIGLYVNASNMIFYTNNQLSPDWFQFSVLNDIMQYYIIGFDKFNPCNECFKGGIVPNSNVAKSNNSLSSFASALRISPIAKKKIYLEFLA---SPIANDSTTEVLP-------TC---CV-----TYKKFC----EG-----DHYNL---------FWCADNSDSFYDKGKFAREIQAQ-GIVTKYIDTIDPTAKCECNSDKFITFSMMLRGFLCTAPITD	ATVASQNKNVVCYYS---NWSQYRPDVGKYDVSKIDPYACNYYIFAFAQLNG-TAILPYEVNDDQNPWMWRQFTQLKLTNTKAKMLLAIGGYTHGTLRFSRVAANPDSRAEFARSAITHLRYWKFDGLDVD---------WEYPGDDSPDDKENLSLLMQALFEAFERESLSQNLPRLILAAAVPAG-----ISRLEK--GYDIPRLNRYLDLFNVMTYDFHGLWESTTNAASPLNAADGDSLNVVSAMEYYVAKGASKSKLNVGVAFYGRSWTLRDVNDNVMGSPTIGGGQAGLYTRESGVLSYYEVCRHLTNGYAEHYDSVGKVMYATSGNQFITYENENTLNIKIDYILSNGFGGAMVWA-LDHDDFTGNFCGKGSYPLMKVVSSRVL--NAPDTP	-34.043,-56.325,64.381,-31.970,-55.552,61.765,-31.675,-54.786,58.630,-30.627,-54.160,55.076,-31.136,-53.301,51.404,-30.087,-54.220,48.283,-30.402,-52.595,45.311,-31.015,-53.431,41.712,-30.161,-50.344,39.630,-31.628,-50.164,36.139,-29.321,-47.413,34.825,-3	MFGLVPQSLVVFCVLSICSLFATVASQNKNVVCYYSNWSQYRPDVGKYDVSKIDPYACNYYIFAFAQLNGTAILPYEVNDDQNPWMWRQFTQLKLTNTKAKMLLAIGGYTHGTLRFSRVAANPDSRAEFARSAITHLRYWKFDGLDVDWEYPGDDSPDDKENLSLLMQALFEAFERESLSQNLPRLILAAAVPAGISRLEKGYDIPRLNRYLDLFNVMTYDFHGLWESTTNAASPLNAADGDSLNVVSAMEYYVAKGASKSKLNVGVAFYGRSWTLRDVNDNVMGSPTIGGGQAGLYTRESGVLSYYEVCRHLTNGYAEHYDSVGKVMYATSGNQFITYENENTLNIKIDYILSNGFGGAMVWALDHDDFTGNFCGKGSYPLMKVVSSRVLNAPDTPQESSSTSSSTAATTQSTSTPTTTANTIPTTARPVPTQNSGNSTTKYSCPKPDGIFSDETSCMTYYVCRRNIGYRTRCSSPEIYSPQAQKCVSPQKYTCPL	1028688	Arion vulgaris	135
job_A	AF-A0A0G4J0L5-F1-model_v4 Uncharacterized protein	11.2	437	267	29	4	350	1	406	1	7.449e-09	234	350	909	LNTSV-------LGIAPCMYSGDFDEYGTFCPYDPMPLEWIPKE-CTSFVYDGLICDSSLTFSFSEK--------------DENNVI-----------ALGSSD-----KPLYLYYG---YETPKAWIDAMNGTNTTNEAESLNNFLSGYNVAGLILKNL--NYDYSSNLDYHFDECFYDNFKQYVTTMTTINSNLSIGLYVN--ASNMIFYTNNQLSPDWFQFSVLNDIMQYYIIGFDKFNPCNECFKGGIVPNSNVAKSN--NSLSSFA-SALRISPIAKKKIYLEFLASP------IANDSTTEVL-----PTCC-------VTYKKF---CEG---------DHY----------NLFW-CADNSDSFYDKGKFAREIQAQGIVTKYIDTIDPTAKCECNSDKFITFSMMLRGFLCTAP-ITDCTKLNSISLT	MNCSISATGPGTTSHIIGFVLN---YKTSV-----LPIASINGALFTEIVYQGFDIV-EGRCAVDNAWFDTQQTFGSNALGDDTNAATPYRGNFYQLRLLKQQAGNAGRLRTLVSIGGYSFSTNVSVIAASD-AGRHLLASSCTQLARYYGFDGVEIRWQYPVMGG-AWMNVH-SPADKANLPLLLAAFRTEDPGLLLTANVNFNAG--------TLYPRYDLAGIAN-QVDWIHADTFGLYGTWSTSTAHYANLFFTVGSPSSDTVDGLVVQALA-AGVPPCKFILGVPLSYPAWKLTSNVPASFPALFAPGTTYTAGATDNGLFRYRDAMQLCSGAPSSCTVVWDASSNASVLYDPSSLVWIPVESAQTMAAKAAYIAANNLGGVIFTDVSG---DTSA------FDIVTAMQVALKGSAPCLGQPAYVPSGGAV	8.843,-25.012,-8.317,10.771,-24.169,-11.498,11.394,-20.433,-10.955,12.573,-19.744,-14.532,10.072,-20.138,-17.384,12.715,-19.846,-20.123,15.177,-22.694,-20.717,17.904,-20.031,-21.103,18.367,-18.409,-17.652,21.742,-17.788,-15.983,22.915,-21.056,-14.501,22.849,-19.447,-10.998,20.245,-19.464,-8.195,20.922,-15.819,-7.192,20.840,-12.930,-9.688,23.149,-9.869,-9.604,21.694,-7.470,-12.156,23.086,-4.148,-13.418,20.668,-1.576,-14.860,22.375,0.703,-17.432,20.944,3.943,-18.840,21.979,4.673,-22.444,22.546,8.426,-21.878,24.800,7.630,-18.846,27.399,5.623,-20.886,29.521,8.806,-20.884,29.678,8.408,-17.069,30.072,4.590,-17.201,31.291,3.297,-20.605,30.228,-0.220,-21.408,33.950,-1.060,-21.809,34.422,-0.125,-18.121,31.750,-2.601,-16.878,33.241,-5.555,-14.980,31.007,-8.308,-16.441,32.327,-10.800,-13.809,30.286,-8.940,-11.155,26.908,-9.410,-12.899,24.691,-12.342,-13.949,22.616,-9.917,-16.066,22.801,-6.420,-17.516,19.494,-4.652,-18.250,20.051,-1.847,-20.778,17.534,0.954,-21.414,17.727,1.174,-25.221,14.260,0.687,-26.817,11.501,3.260,-27.294,7.939,2.763,-28.653,7.179,4.413,-32.025,3.756,3.783,-33.611,3.168,0.789,-31.302,6.503,-0.872,-32.304,9.954,-1.071,-30.720,12.597,1.289,-32.137,16.168,2.056,-31.045,15.872,4.958,-28.571,19.207,6.619,-29.422,20.609,5.292,-32.716,23.765,7.430,-32.275,24.799,5.994,-28.878,23.321,2.516,-29.384,24.166,1.583,-33.006,26.360,4.233,-34.725,29.021,5.546,-32.289,32.495,4.031,-32.823,34.650,3.515,-29.693,37.799,2.277,-31.508,40.145,-0.294,-29.956,39.319,-0.645,-26.234,39.327,-3.254,-23.419,36.437,-5.188,-25.087,37.931,-5.140,-28.636,37.894,-3.003,-31.808,34.563,-1.832,-33.296,36.033,0.018,-36.331,35.887,-3.057,-38.631,33.539,-2.315,-41.581,32.264,-5.951,-41.441,30.539,-5.491,-38.038,26.744,-5.227,-38.568,26.306,-2.441,-36.045,28.359,-0.295,-33.585,27.579,1.595,-30.338,26.668,0.344,-26.852,24.845,-2.690,-28.335,28.048,-3.898,-30.018,30.084,-3.139,-26.860,27.594,-5.224,-24.792,28.031,-8.050,-27.323,31.841,-7.827,-26.946,31.511,-7.720,-23.115,29.363,-10.886,-23.268,31.991,-12.538,-25.530,34.934,-11.810,-23.173,36.631,-14.767,-21.478,34.767,-15.505,-18.207,31.530,-13.807,-19.433,30.894,-16.032,-22.492,27.890,-18.305,-21.773,27.457,-16.859,-18.224,26.511,-13.175,-18.714,23.049,-12.354,-20.140,22.002,-9.033,-21.716,18.362,-7.793,-21.684,16.925,-4.692,-23.386,14.393,-2.604,-21.399,11.299,-1.129,-23.113,9.664,2.002,-21.641,10.662,3.919,-18.493,9.300,7.141,-16.937,9.329,9.215,-20.163,8.930,6.300,-22.639,5.688,4.779,-21.266,3.440,7.352,-23.005,1.267,5.009,-25.123,1.774,1.658,-23.332,-1.792,1.803,-21.884,-3.322,2.311,-25.355,-1.201,-0.488,-26.847,-1.874,-2.915,-23.950,-5.681,-2.332,-24.118,-6.039,-4.436,-27.333,-4.901,-7.953,-28.330,-3.551,-6.736,-31.689,-1.643,-3.904,-29.951,-0.041,-6.331,-27.447,1.078,-8.722,-30.236,2.294,-5.840,-32.453,4.516,-4.511,-29.651,5.621,-8.008,-28.490,6.570,-9.258,-31.989,8.450,-6.090,-33.023,10.357,-5.895,-29.700,11.347,-9.604,-29.538,12.540,-9.520,-33.185,14.558,-6.323,-32.574,16.057,-7.769,-29.349,17.151,-10.892,-31.297,18.534,-8.739,-34.154,20.863,-6.887,-31.734,21.786,-10.145,-29.912,19.968,-9.548,-26.598,19.122,-12.627,-24.487,15.886,-11.013,-23.237,13.501,-8.066,-22.856,12.325,-6.064,-19.813,8.952,-4.293,-19.682,9.437,-1.097,-17.620,6.007,0.586,-17.643,6.086,3.711,-15.433,3.256,3.473,-14.512,0.171,1.356,-15.300,-3.110,2.720,-14.025,-1.678,6.056,-12.730,1.346,8.360,-12.344,4.584,8.574,-14.349,5.513,11.325,-16.828,2.772,13.937,-17.410,2.159,12.754,-21.015,1.591,9.091,-20.058,-1.817,7.589,-20.910,-3.270,5.483,-18.061,-6.279,3.183,-17.480,-7.578,1.024,-14.574,-7.560,-1.775,-17.149,-3.726,-1.496,-17.228,-3.574,-3.698,-14.086,-5.097,-6.589,-16.089,-3.565,-5.569,-19.441,0.075,-5.724,-18.195,-0.061,-9.525,-17.514,-1.735,-9.899,-20.833,1.028,-7.830,-22.484,3.697,-10.014,-20.796,1.791,-13.139,-21.960,1.934,-11.789,-25.534,5.721,-11.293,-25.176,6.022,-14.888,-23.881,3.944,-16.144,-26.853,6.009,-14.263,-29.467,9.383,-15.533,-28.162,9.322,-18.187,-25.391,13.097,-18.473,-25.789,13.839,-14.916,-24.553,14.206,-13.905,-20.940,11.145,-11.819,-20.058,11.217,-9.543,-16.998,8.973,-6.783,-15.688,10.004,-3.757,-13.645,7.539,-3.001,-10.843,7.779,0.204,-8.808,6.842,-0.427,-5.167,5.342,2.148,-2.847,2.981,0.934,-0.077,0.079,3.143,-1.237,0.149,2.228,-4.961,1.502,-1.352,-5.298,-1.877,-3.148,-5.154,-3.909,-0.641,-7.227,-1.308,-0.633,-9.959,-0.180,-4.272,-10.336,-1.538,-7.804,-10.615,1.683,-9.194,-9.099,0.602,-12.870,-9.340,-0.474,-12.314,-12.972,2.906,-10.666,-13.747,4.895,-13.379,-11.885,3.124,-16.068,-13.977,4.420,-14.568,-17.273,7.924,-13.315,-16.361,11.135,-15.172,-15.454,11.439,-12.656,-12.577,10.276,-9.231,-11.320,12.759,-6.360,-10.903,11.342,-4.485,-7.885,12.331,-0.834,-7.326,12.346,-1.249,-3.496,13.694,2.304,-2.930,12.403,5.883,-3.074,10.509,5.213,0.192,11.480,8.805,1.086,12.814,11.536,-1.237,13.532,15.124,-2.340,9.833,16.012,-1.738,10.293,15.464,2.031,10.972,18.133,4.693,12.984,15.795,6.970,15.839,13.264,6.758,14.898,9.589,6.279,16.141,6.308,4.797,15.766,5.785,1.033,15.758,1.954,0.959,15.749,0.713,4.580,15.169,-3.008,5.150,13.212,-2.542,8.396,11.114,0.095,10.152,12.763,2.479,12.641,10.751,4.070,15.469,10.140,7.778,14.767,10.140,7.330,10.961,7.748,9.701,9.113,7.024,6.776,6.860,6.168,3.106,7.573,7.510,2.111,4.123,10.348,-0.460,4.240,11.960,-2.981,1.854,10.658,-5.734,4.211,7.095,-4.371,3.977,7.293,-4.246,0.151,8.733,-7.801,-0.097,6.056,-9.138,2.311,3.347,-7.444,0.203,4.755,-8.929,-3.046,4.879,-12.461,-1.567,1.359,-12.087,-0.104,0.227,-10.957,-3.593,1.408,-14.364,-4.959,4.925,-13.552,-6.260,7.154,-16.657,-5.892,10.088,-15.561,-3.706,12.673,-16.787,-6.234,11.071,-14.472,-8.859,11.440,-11.339,-6.676,14.632,-9.353,-7.447,15.344,-6.731,-4.752,16.214,-3.194,-5.965,19.318,-1.353,-4.656,19.647,2.371,-5.494,22.934,3.904,-6.433,21.610,7.490,-6.629,20.297,9.154,-3.453,18.464,12.289,-2.288,20.286,14.569,0.086,19.244,17.054,2.794,20.831,20.076,4.476,19.808,20.319,8.145,18.846,23.606,9.825,20.929,22.757,12.951,23.118,20.034,14.485,20.910,17.299,16.002,22.738,15.419,18.813,19.794,13.298,19.856,18.738,11.326,16.735,21.197,9.023,14.917,23.063,10.933,13.012,20.149,13.358,12.672,17.581,10.852,11.350,14.082,12.373,11.061,15.615,15.824,11.606,14.184,18.937,9.872,16.018,19.707,6.728,15.826,21.157,3.211,16.647,19.313,-0.034,20.374,19.684,-0.814,21.576,19.503,-4.443,24.902,21.416,-4.445,27.412,18.901,-5.853,24.697,16.428,-6.954,25.629,14.917,-10.349,22.455,12.876,-11.063,19.350,15.062,-11.608,19.617,16.585,-8.110,20.651,13.225,-6.560,24.121,12.257,-5.307,25.682,9.151,-6.848,27.308,6.825,-4.297,30.678,7.822,-5.821,29.929,11.561,-5.398,28.659,11.123,-1.827,31.898,9.280,-0.953,33.955,12.077,-2.570,32.298,14.652,-0.259,33.938,12.768,2.655,37.357,12.420,0.919,38.046,16.179,1.263,37.127,16.387,4.997,38.674,13.332,6.677,37.761,14.029,10.262,34.016,14.897,10.130,32.351,12.998,7.230,31.410,9.381,8.095,29.189,6.600,6.760,27.112,5.556,9.804,25.061,2.345,10.188,21.516,2.324,11.609,21.244,-1.252,12.918,17.492,-0.815,13.598,16.581,-0.148,9.955,19.621,-1.926,8.473,20.360,1.308,6.596,23.387,3.581,6.138,23.803,7.352,6.061,26.637,9.742,5.222,26.584,12.690,7.656,28.962,15.647,7.917,28.343,17.712,11.099,30.488,20.561,9.677,28.433,21.129,6.487,25.210,19.706,8.048,24.835,17.556,4.898,22.959,14.236,5.280,22.759,11.561,2.547,21.203,8.065,2.901,23.599,5.682,1.263,24.252,1.974,0.778,27.373,0.488,2.438,29.141,-2.879,2.814,26.989,-3.387,5.959,23.745,-2.700,4.027,24.862,-5.181,1.317,25.633,-7.876,3.928,22.207,-7.309,5.571,20.346,-7.361,2.202,22.235,-10.503,1.048,21.328,-12.267,4.321,17.703,-11.079,3.845,17.635,-12.394,0.228,18.955,-15.784,1.428,16.579,-15.970,4.442,13.511,-15.193,2.252,14.619,-17.314,-0.786,14.528,-14.198,-3.025,15.789,-14.431,-6.630,18.563,-11.838,-6.104,19.379,-8.137,-6.558,19.189,-5.416,-9.237,21.280,-2.211,-9.036,19.551,0.940,-10.349,21.688,2.303,-12.016,25.257,0.925,-12.013,26.763,4.286,-13.080,26.129,5.388,-9.462,28.728,2.989,-7.931,32.512,3.665,-7.749,34.871,2.632,-10.589,35.790,-0.357,-8.353,32.083,-1.304,-8.001,32.375,-1.180,-4.190,28.653,-1.684,-3.460,28.133,-4.364,-6.156,31.325,-6.170,-5.003,30.211,-6.047,-1.343,26.870,-7.628,-2.351,28.557,-10.320,-4.515,30.888,-11.239,-1.611,27.919,-11.269,0.796,25.702,-13.465,-1.478,28.620,-15.902,-1.988,29.029,-16.063,1.806,25.216,-16.370,2.269,24.990,-19.538,0.095,21.468,-21.051,0.212,21.312,-24.224,2.213,21.283,-26.526,-0.860,19.297,-29.695,-0.022,16.088,-28.626,1.763,12.833,-29.088,-0.149,11.856,-25.451,-0.574,10.827,-25.355,3.074,7.921,-27.743,3.136,6.987,-26.791,6.733,8.324,-30.040,8.184,7.156,-29.495,11.739,10.036,-27.146,12.697,9.181,-23.434,12.235,7.654,-22.014,9.154,8.297,-18.323,9.284,4.553,-18.537,9.865,2.066,-16.113,8.448,2.558,-15.190,12.125,3.936,-12.156,13.033,1.313,-13.449,15.393,3.049,-15.002,18.403,1.889,-18.673,18.663,-0.905,-17.244,20.619,-1.898,-14.019,18.792,-5.085,-15.629,17.444,-5.267,-17.698,20.655,-8.001,-16.588,23.068,-6.342,-14.183,25.446,-6.790,-16.187,28.676,-6.358,-14.420,32.003,-3.702,-16.440,33.897,-5.156,-19.294,35.936,-3.025,-22.293,36.939,-5.018,-25.481,36.864,-5.725,-28.197,34.284,-9.238,-28.681,32.886,-10.256,-30.063,29.468,-9.922,-28.020,26.275,-13.180,-26.954,24.722,-12.361,-26.849,20.968,-11.583,-23.824,18.929,-13.244,-20.448,18.506,-10.606,-20.468,15.720,-12.844,-20.920,12.628,-15.967,-18.660,12.623,-15.751,-15.340,10.734,-17.414,-12.679,12.918,-20.591,-10.978,11.643,-21.146,-7.880,13.786,-24.157,-5.548,13.891,-23.702,-2.082,15.422,-26.699,-0.647,17.283,-27.225,2.550,19.323,-29.889,3.084,22.019,-31.564,6.013,20.201,-32.180,3.814,17.100,-35.066,1.809,18.666,-37.519,4.300,17.106,-36.375,2.983,13.687,-35.216,-0.605,14.357,-36.519,-2.033,17.675,-34.112,-4.500,19.335,-36.978,-7.041,19.103,-36.781,-6.779,15.282,-33.032,-7.682,15.133,-32.450,-11.030,13.367,-29.777,-12.548,15.649,-29.601,-15.636,13.358,-27.481,-13.580,10.909,-25.183,-12.177,13.640,-22.409,-13.521,15.861,-21.963,-10.190,17.702,-23.874,-7.018,18.501,-21.747,-3.994,19.447,-24.076,-1.826,21.543,-23.376,1.929,21.636,-24.363,3.854,24.718,-21.525,3.944,27.332,-19.675,7.129,28.347,-17.934,8.683,31.384,-19.536,10.720,34.189,-17.988,13.726,35.989,-16.220,11.245,38.346,-14.680,9.350,35.360,-16.958,6.347,36.012,-18.863,4.401,33.333,-22.464,5.451,32.716,-25.135,4.856,30.098,-25.538,7.849,27.778,-29.371,7.593,27.866,-30.493,5.979,31.174,-34.006,6.508,29.985,-33.551,4.367,26.847,-30.818,2.095,28.238,-32.200,1.247,31.716,-35.694,2.678,32.442,-37.887,2.242,29.333,-40.494,-0.547,29.596,-41.292,-2.074,26.182,-44.159,-4.364,27.333,-45.039,-7.501,25.345,-43.027,-7.913,22.126,-41.339,-10.623,20.001,-38.722,-11.088,22.792,-41.486,-11.485,25.480,-42.928,-9.108,28.150,-40.554,-6.943,30.279,-43.181,-5.145,32.459,-42.195,-7.279,35.506,-38.502,-7.855,34.691,-35.972,-6.473,37.236,-34.182,-4.909,34.232,-35.636,-2.511,31.620,-34.554,-0.531,28.547,-32.593,-1.617,25.468,-30.105,-3.396,27.798,-32.873,-5.782,28.939,-34.051,-6.139,25.324,-30.489,-7.207,24.318,-30.439,-9.678,27.253,-33.746,-11.091,25.925,-32.390,-11.118,22.343,-29.564,-13.369,23.659,-32.164,-15.637,25.330,-33.783,-15.991,21.878,-30.361,-16.355,20.156,-27.997,-18.076,22.646,-25.095,-17.928,20.196,-25.323,-14.109,20.048,-22.558,-12.120,21.756,-23.329,-8.610,23.088,-20.471,-6.100,23.497,-20.956,-2.773,25.300,-19.274,0.102,23.422,-17.462,2.774,25.459,-16.827,6.140,23.790,-19.934,8.336,23.792,-18.929,11.701,25.337,-15.676,10.267,26.774,-12.832,12.795,27.013,-10.361,9.947,26.417,-7.176,12.100,26.360,-8.139,13.677,29.708,-9.149,10.188,30.961,-5.921,8.418,29.911,-3.622,11.265,31.087,-4.432,10.412,34.755,-3.928,7.019,36.445,-6.784,7.582,38.941,-9.216,8.444,36.107,-8.130,5.330,34.146,-8.640,3.171,37.269,-12.065,4.681,38.072,-13.205,4.249,34.445,-11.926,0.666,33.961,-13.292,-0.633,37.291,-16.733,0.964,36.851,-17.039,-0.125,33.176,-16.091,-3.739,34.056,-18.635,-3.618,36.914,-21.264,-2.213,34.501,-20.490,-4.923,31.889,-20.901,-7.617,34.581,-23.988,-6.004,36.197,-25.846,-5.850,32.868,-24.610,-9.173,31.431,-22.534,-7.948,28.474,-20.002,-10.495,27.181,-17.430,-7.757,26.440,-16.340,-4.121,26.075,-15.560,-2.170,22.892,-13.476,1.026,23.119,-14.428,3.499,20.361,-11.959,6.390,20.569,-13.072,7.897,17.253,-14.837,11.210,16.446,-18.293,9.557,16.803,-20.092,12.574,18.273,-21.486,15.420,16.255,-24.396,15.808,13.855,-24.666,18.646,11.305,-24.204,22.264,12.254,-21.551,24.713,11.141,-17.799,24.920,11.359,-16.255,27.579,9.145,-12.687,26.713,8.036,-10.066,26.148,10.685,-6.854,25.234,8.866,-4.958,22.699,10.937,-3.997,19.511,9.065,-4.000,16.444,11.252,-6.708,14.196,12.771,-5.781,13.515,16.359,-3.746,16.741,16.926,-5.842,19.577,15.447,-9.218,19.991,17.238,-10.250,19.984,20.923,-13.303,17.746,21.420,-15.078,19.460,24.366,-11.670,20.972,25.304,-9.966,17.524,25.394,-6.310,18.425,24.709,-5.380,15.457,22.456,-1.888,14.796,23.848,1.098,13.101,22.122,1.100,10.759,25.147,-2.320,9.328,24.076,-0.570,6.915,21.657,1.365,5.370,24.609,-1.483,5.527,27.161,-4.107,3.745,24.995,-2.159,0.406,25.155,-2.030,0.916,28.863,-5.818,1.456,28.923,-6.345,-1.736,26.849,-3.995,-3.669,29.189,-5.894,-2.376,32.260,-9.240,-3.493,30.776,-7.826,-6.935,29.872,-6.387,-7.368,33.409,-9.709,-6.612,35.187,-12.102,-8.333,32.735,-13.338,-11.858,33.620,-11.934,-14.834,31.736,-13.644,-15.206,28.377,-14.939,-11.612,28.184,-14.225,-9.889,24.856,-12.227,-6.656,24.560,-12.281,-4.825,21.197,-11.057,-1.500,19.818,-12.673,0.541,17.042,-10.180,2.452,14.860,-10.675,4.873,11.943,-7.927,4.986,9.267,-6.900,8.280,7.695,-3.979,7.406,5.398,-1.537,9.995,6.869,-2.356,10.162,10.580,-3.283,6.780,12.128,0.391,5.903,12.854,0.544,9.078,14.970,-2.593,7.963,16.847,-2.512,4.189,17.601,0.295,1.892,18.848,-1.358,-1.172,17.275,1.546,-3.581,18.112,1.164,-2.587,21.745,-2.672,-2.788,21.586,-3.041,-6.125,19.697,-1.948,-8.337,22.678,-4.729,-6.898,24.834,-7.702,-6.972,22.402,-9.638,-9.930,20.883,-10.246,-7.937,17.675,-9.786,-4.484,16.124,-12.713,-3.103,14.118,-11.696,-0.869,11.225,-14.642,1.547,10.958,-14.691,2.616,7.278,-16.433,5.890,8.228,-15.704,9.588,7.596,-13.480,8.768,4.584,-15.895,10.459,2.157,-19.193,12.308,2.695,-21.369,15.403,2.244,-18.699,17.768,3.670,-16.819,17.223,0.378,-18.004,19.622,-2.363,-17.157,16.794,-4.757,-19.418,13.697,-4.732,-17.461,10.524,-4.070,-17.746,6.902,-2.904,-18.406,6.410,0.832,-16.920,2.897,0.744,-14.650,2.418,-2.317,-13.373,-1.155,-2.106,-10.555,-0.261,-4.526,-8.928,3.048,-5.406,-10.243,4.837,-8.518,-7.828,7.137,-10.387,-10.784,9.394,-11.216,-11.125,10.063,-7.440,-9.488,13.310,-6.247,-8.488,11.551,-3.073,-6.312,8.425,-2.635,-8.560,6.292,-0.370,-9.964,2.742,-0.502,-10.945,-0.118,1.847,-8.240,-2.292,0.200,-5.452,0.251,0.861,-6.526,0.861,4.492,-6.946,-2.865,5.295,-3.474,-3.544,3.813,-2.085,-0.623,5.888,-3.583,-1.976,9.167,-2.130,-5.426,8.394,1.271,-3.810,7.668,1.082,-2.032,11.082,0.840,-5.463,12.788,-2.927,-5.949,13.180,-3.466,-9.672,12.566,-5.805,-10.841,9.809,-7.929,-12.939,12.241,-8.203,-9.925,14.612,-9.085,-7.333,11.921,-12.857,-6.755,11.383,-13.984,-4.642,8.389,-16.766,-2.259,9.538,-18.881,-0.596,6.800,-21.454,2.207,6.939,-24.514,1.015,5.065,-26.314,4.389,4.999,-26.420,6.640,1.896,-24.898,10.124,1.520,-26.341,12.502,-1.113,-25.386,15.617,-3.082,-27.386,18.108,-5.157,-25.205,18.867,-8.207,-24.564,22.510,-9.124,-24.843,21.462,-12.817,-25.816,18.285,-14.753,-22.683,16.440,-15.816,-23.345,14.179,-18.852,-20.561,11.590,-18.801,-20.641,7.834,-19.663,-18.626,6.384,-16.773,-19.470,8.273,-13.546,-22.429,10.715,-13.741,-21.679,13.406,-11.141,-19.148,11.296,-9.133,-15.539,12.662,-8.947,-16.119,15.383,-11.589,-19.095,17.470,-10.357,-19.435,20.092,-7.634,-22.571,19.953,-5.440,-24.094,20.656,-2.013,-25.244,18.212,0.684,-28.737,16.818,-0.038,-31.146,14.935,2.252,-34.768,15.521,1.158,-36.640,12.290,1.980,-33.824,10.824,4.127,-35.277,9.174,7.265,-32.066,9.005,9.361,-31.283,11.538,12.129,-27.940,12.356,10.426,-29.662,13.378,7.147,-28.489,10.085,5.591,-30.617,7.800,3.412,-31.459,4.388,4.848,-31.440,1.511,2.344,-35.251,1.472,2.678,-35.353,5.171,1.620,-33.153,4.320,-1.407,-35.490,1.438,-2.379,-38.437,3.872,-2.131,-36.608,6.446,-4.302,-36.070,3.730,-6.965,-39.834,2.972,-6.952,-40.909,6.649,-7.061,-42.322,7.969,-10.358,-40.154,11.124,-10.501,-38.884,13.130,-13.500,-35.565,11.701,-14.567,-35.802,8.077,-13.224,-33.558,6.956,-10.343,-30.812,4.849,-11.990,-28.678,2.316,-10.117,-25.072,2.961,-11.225,-21.976,0.813,-10.685,-18.328,1.835,-10.438,-16.538,-1.365,-11.587,-13.171,0.010,-10.413,-14.229,0.943,-6.864,-16.799,-1.900,-6.735,-19.150,0.794,-5.450,-22.825,1.524,-6.068,-24.366,4.966,-6.546,-27.810,6.299,-7.504,-28.151,9.090,-10.079,-31.212,11.111,-11.098,-30.576,13.094,-14.299,-33.761,15.179,-13.945,-32.959,16.458,-10.426,-29.123,16.243,-10.646,-28.997,14.174,-7.417,-26.236,11.605,-6.729,-26.414,9.142,-3.798,-23.345,7.099,-2.715,-24.471,3.903,-0.919,-24.236,0.120,-0.507,-26.334,-2.262,-2.616,-26.423,-6.107,-2.527,-23.611,-6.287,-5.097,-21.260,-3.702,-3.502,-21.665,-5.148,0.015,-21.207,-8.721,-1.298,-17.943,-7.620,-3.011,-16.574,-6.186,0.272,-17.760,-9.238,2.249,-16.010,-11.479,-0.330,-12.868,-9.339,0.196,-13.062,-10.077,3.972,-12.914,-13.798,3.038,-10.158,-13.396,0.404,-8.072,-11.423,2.936,-8.891,-13.986,5.707,-10.106,-11.180,7.996,-11.541,-11.824,11.494,-14.997,-10.532,10.463,-17.394,-8.074,8.837,-19.413,-5.339,10.619,-22.332,-3.171,9.452,-22.818,0.406,10.700,-25.730,0.641,11.606,-28.297,-2.194,11.587,-31.079,0.430,11.287,-29.551,1.726,8.028,-30.328,-1.571,6.213,-33.856,-2.413,5.018,-36.286,-3.986,7.561,-35.464,-7.402,6.006,-31.650,-6.992,6.395,-31.172,-7.245,2.616,-27.601,-5.865,2.660,-26.580,-8.007,5.667,-28.044,-11.127,3.982,-26.026,-10.269,0.833,-22.817,-9.849,2.886,-23.407,-13.089,4.846,-24.163,-14.973,1.592,-20.939,-13.658,-0.039,-18.933,-14.858,2.989,-20.644,-18.298,2.863,-20.460,-18.877,-0.930,-17.170,-19.865,-2.567,-17.269,-18.699,-6.171,-15.178,-21.309,-7.737,-13.550,-19.405,-10.642,-16.203,-20.605,-13.050,-16.030,-18.913,-16.465,-19.783,-19.735,-16.575,-21.060,-16.806,-14.466,-19.266,-14.366,-16.811,-20.734,-16.279,-19.801,-24.222,-16.209,-18.226,-23.858,-12.454,-17.553,-22.721,-12.050,-21.208,-25.700,-14.195,-22.387,-28.083,-12.129,-20.208,-26.503,-9.006,-21.736,-26.917,-10.421,-25.307,-30.522,-11.652,-24.669,-31.708,-8.308,-23.226,-31.449,-6.636,-26.683,-34.101,-8.736,-28.562,-37.651,-7.364,-28.333,-39.004,-5.590,-31.119,-38.877,-2.436,-33.088,-41.771,-2.564,-35.603,-41.747,-2.156,-39.410,-40.560,-0.207,-42.016,-37.975,0.275,-44.697,-37.223,-1.982,-47.683,-34.083,-1.667,-49.616,-32.372,-4.789,-50.982,-28.950,-5.421,-52.224,-27.205,-8.822,-52.092,-24.145,-10.559,-51.542,-23.800,-14.172,-50.429,-21.907,-16.111,-47.760,-21.009,-19.781,-48.464,-19.208,-22.119,-46.906,-18.123,-24.291,-44.515,-19.670,-25.989,-41.522,-21.127,-29.497,-41.597,-21.305,-32.423,-40.082,-22.488,-34.189,-37.381,-25.454,-34.285,-35.087,-27.430,-37.369,-34.445,-29.699,-38.015,-31.458,-30.765,-41.364,-30.056,-33.260,-42.119,-27.387,-34.261,-42.767,-23.766,-35.809,-45.157,-21.711,-36.722,-44.672,-18.098,-36.836,-46.490,-14.989,-36.134,-47.195,-11.312,-35.770,-45.640,-8.111,-34.054,-45.885,-4.871,-31.731,-45.240,-2.000,-28.965,-43.726,-0.013,-26.140,-45.260,2.045,-23.089,-44.565,2.866,-19.477,-44.279,4.125,-15.926,-43.817,3.725,-12.770,-45.159,3.088,-9.412,-43.646,2.070,-6.592,-45.751,0.707,-3.284,-44.317,-0.525,-0.829,-46.409,-2.500,1.964,-45.315,-4.337,3.995,-45.583,-7.529,5.576,-47.798,-9.643,6.582,-49.470,-12.813,6.225,-51.063,-15.856,7.988,-50.137,-19.094,8.341,-52.386,-22.106,7.354,-53.800,-24.718,6.081,-55.409,-27.804,7.366,-54.924,-31.343,6.649,-54.169,-34.351,6.676,-53.889,-38.054,8.763,-51.832,-40.532,8.411,-50.868,-43.968,10.015,-47.828,-45.709,9.269,-45.323,-48.200	MNCSISATGPGTTSHIIGFVLNYKTSVLPIASINGALFTEIVYQGFDIVEGRCAVDNAWFDTQQTFGSNALGDDTNAATPYRGNFYQLRLLKQQAGNAGRLRTLVSIGGYSFSTNVSVIAASDAGRHLLASSCTQLARYYGFDGVEIRWQYPVMGGAWMNVHSPADKANLPLLLAAFRTEDPGLLLTANVNFNAGTLYPRYDLAGIANQVDWIHADTFGLYGTWSTSTAHYANLFFTVGSPSSDTVDGLVVQALAAGVPPCKFILGVPLSYPAWKLTSNVPASFPALFAPGTTYTAGATDNGLFRYRDAMQLCSGAPSSCTVVWDASSNASVLYDPSSLVWIPVESAQTMAAKAAYIAANNLGGVIFTDVSGDTSAFDIVTAMQVALKGSAPCLGQPAYVPSGGAVPSYARQAPGACAPVRASSTSGGMATPALQTATRVIGRYASYKDAYLPVAAIDGSLLTHVIYESAGANASWQCQFASPVNDLVRVFGANTLGNDTGDPYHGDVNQLRRLKLKYPHLTTILQLGQNVMFSSLVSDAGRRSAFVSSCVAMMQQYGFDGLNVNWSKSGYGAAGCTAVADDSPMLGASYQNDPHLPTDRTQLPVLMQMFRAQMPPGALLSLTVTVQADTMYAAYDLPAIVPHVDFIEYANEWMWGTWSPVPGHLNPLHFNAASPEYYSIEANVVQLLNWGVPHCKLVLGLPVYGAAWNLSAPIPGPFYPGVFAATGSAYATGATDVAQHYRYGDLLALRQAATPGAWLDQWDPVSQAAFLYNAGSGIVVSYENPASIAAKAAFVKVMALGGFAVDDLDADADNFALLHSAVRAMLVVPAPSTRAALDAVHAFISGWAAPLSASARMATSLTTASCLRVLSREGEVPRAAQVRYIGRMTSVLLTDALCRRSWSGSRSTR	37360	Plasmodiophora brassicae	136
job_A	AF-A0A2H0KK18-F1-model_v4 GH18 domain-containing protein	14.2	287	180	19	1	257	31	281	1	7.913e-09	233	350	362	AETLNTSV--LGIAPCM---YSGDFDEYGTFCPYDPMPLEWIPKECTSFVYDGLICDSSLTFSFSEKDENNVIALGS-SDKPLYLYYGYETPKAWIDAMNGTNTTNE-AESLNNFLSGYNVAGLILKNLNYDYSSNLDYHFDECFYDNFKQYVTTMTTI-NSNL-SIGLYVNASNMIFYTNNQLSPDWFQFSVLNDIMQYYIIGFDKFNPCNECFKGG----IVP-NSNVAKS------------NNSLSSFAS-ALRISPIAKKKIYLEFLASP---IANDSTTEV	APATNYSIRTTPLKSVFVPYWSGEINEK--------------DTRYTTYYYFGIRPTREGKID-EDEGLKQITLVENIQNKNKELVLRMLDASVTEIILKNKDIQKTLISEVQNILVKKSFSGLILDI-EIPFT------LQANKQNQITQFVQQMCTVIKANYKSCDMLVYG-----DFSYRKRP--YDLKKLGQYADKILLMAYDFHK-----SGGEPGPNFPFDSGSASSPSLRASPLTINYGYDFKQMISDAISL--VPKEKIEVVFGMYGYDWTLNEQGTPL	-2.131,-44.278,82.669,-3.073,-42.559,79.290,-5.157,-42.511,76.430,-6.452,-42.839,73.254,-9.509,-43.168,71.300,-10.389,-43.404,67.511,-12.090,-44.704,64.972,-13.558,-45.450,62.033,-15.024,-46.117,58.475,-16.818,-47.828,56.593,-16.870,-49.457,53.085,-19.986	MKKIVIGGLGILLILGVVRFLASKSQISKPAPATNYSIRTTPLKSVFVPYWSGEINEKDTRYTTYYYFGIRPTREGKIDEDEGLKQITLVENIQNKNKELVLRMLDASVTEIILKNKDIQKTLISEVQNILVKKSFSGLILDIEIPFTLQANKQNQITQFVQQMCTVIKANYKSCDMLVYGDFSYRKRPYDLKKLGQYADKILLMAYDFHKSGGEPGPNFPFDSGSASSPSLRASPLTINYGYDFKQMISDAISLVPKEKIEVVFGMYGYDWTLNEQGTPLKSAKALTLKEIQALNSNSKMLYVTSYVLHGNDAREKNIQYVDAEGQKHIIWYEDEESAQIKTNYLQEQGISKVSYWAYGYY	1974857	Candidatus Roizmanbacteria bacterium CG11_big_fil_rev_8_21_14_0_20_37_16	137
job_A	AF-V4UE81-F1-model_v4 Uncharacterized protein	10.3	387	242	20	4	328	20	363	1	7.913e-09	246	350	768	LNTSVLGIAPCMYSGD--FDEYGTFCPYDPMPLEWIPKECTSFVYDGLICDSSL-TFSFSEKDENNVIALG------SSDKPLYLYYG---YETPKAWIDAMNGTNTTNE-AESLNNFLSGYNVAGLILKNLNYDYSSNLDYHFDECFYDNFKQYVTTM-------TTINS---NLSIGLYVNASNMIFYTNNQL-SPDWFQFSVLNDIMQYYIIGFDKFNPCN-ECFKGGIVPNSNVAKSNNSLSSFASALRISPIAKKKIYLEFLASPI-------------ANDSTTEVL---PTCCVTYKKFCEG------------DHYNL---------FWCADNSDSFYDKGKFAREIQAQGIVTKYIDTIDPTAKCECNSDKFITFSMM	PARAQTLIRAGYWDSDDGFPVSDVN-------SAL----FTHLMCGFADVNSTSYELSLSPSDEKQFSNFTDTVKIKNPSITTLLSIGGGNNPNYSSYSSMAGNPSFRKYFIDSSIKIARLYGFQGLDLS---------WNQANTSRDKYNIGILFKEWRAAVALEARNNSSQSQLILTAKVAY--------SPLSTAAAYPVDSIRQYLNWVHVITTEYSSPTWQNFTGAHAALYD-PNSVSNTEYGITEWIEEGLSADKLVLCLPFYGYAWTLVKPEDNGIGAAATGPALHDDGL---VTYKEVKNHIKNYGPNVQVMYNSTYVVNYCSIGKIWFGFDDVEAVRVKVAYAKEKKLRGYYVWEV-----------SSDHYWMLSQA	-53.061,-0.881,-14.869,-50.294,1.401,-16.316,-50.753,4.183,-13.693,-50.303,1.709,-10.791,-47.074,0.381,-12.383,-45.692,3.943,-12.798,-46.507,4.688,-9.120,-44.930,1.333,-8.088,-41.798,2.112,-10.184,-41.658,5.630,-8.637,-42.092,4.019,-5.173,-39.287,1.523,-5	MASKIIILVLYIFIFSESLPARAQTLIRAGYWDSDDGFPVSDVNSALFTHLMCGFADVNSTSYELSLSPSDEKQFSNFTDTVKIKNPSITTLLSIGGGNNPNYSSYSSMAGNPSFRKYFIDSSIKIARLYGFQGLDLSWNQANTSRDKYNIGILFKEWRAAVALEARNNSSQSQLILTAKVAYSPLSTAAAYPVDSIRQYLNWVHVITTEYSSPTWQNFTGAHAALYDPNSVSNTEYGITEWIEEGLSADKLVLCLPFYGYAWTLVKPEDNGIGAAATGPALHDDGLVTYKEVKNHIKNYGPNVQVMYNSTYVVNYCSIGKIWFGFDDVEAVRVKVAYAKEKKLRGYYVWEVSSDHYWMLSQAAAEEDKRNRQNKRLLWAIVLPITTACILLIGFLLYYYCWMKNLKLEAKASKDSANSQADAGDFNSNDPDLREYSLADIEVATDRFSIENKLGEGGYGPVYKGVLSDGQIIAVKKLSKTSTQGFEEFKNEVMLTAKLQHVNLIRVLGFCIDTQEYMLIYEYMPKRSLDYFLFDPIRRLILDWKKRIHIIQGIIQGLLYLQEYSRLTIIHRDLKVSNILLDEELKPKISDFGLARIFVKDDLEAKTNRIVGTQGYIPPEYVGRGVYSTKSDVYSFGVLILQIISGRRLFIRYGQNENLSLVEYAYELWKNGKGVELMDPSLDETNSSWKLLTCLQVALLCVQENPNDRPSILEISSMLENENTADIMTPKKPASFSNKAFEDEQNKTTIGLEICSSNDVTISQVVGR	85681	Citrus clementina	138
job_A	AF-A0A7C6PPN7-F1-model_v4 GH18 domain-containing protein	9.9	353	244	19	11	333	90	398	1	7.913e-09	238	350	406	IAPCMYSGDFDEYGTFCPYDPMPLEW---IPKECTSFVYDGLICDSSLTFSFSEKDENNVIALGSSDKPLYLYYGYETPKAWIDAMNGTNTTNEAESLNNFLSGYNVA--GLILKNLNYDYSSNLDYHFDECFYDNFKQYVTTMTT--INSNLSIGLYVNASNMIFYTNNQLSPDWFQFSVLNDIMQYYIIGFDKFNPCNECFKGGIVPNSNVAKSNNSLSSFASALRISPIAKKKIYLEFLAS-PIANDSTTEVLPTCCVTYKKFCE-------GDHY----------NLF-----WCADNSDSFYDKGKFAREIQAQGIVTKYIDTIDPTAKCECNSDKFITFSMMLRGFL	QVIAFYQKGWT---DLDR----GLPALQANYRHIDILSPFWYTIESNGDIVPRDIEDAVLRFARDKKIPLHPLFNKGEGTAMVA--DPAIRAKVARGINDIVEKAGYAGVNIDLQ--------PL----TPGLSDEFTDLVRQVARLLHPQGKMVSVSVMPQ----VGVPETVTGVYDYAALARTSDFLVL----MAYDRHSAPG--SPPGAVAPHGWVEENVRWALNHG-VPAHKLVLGVATYGYDWHDATPQGKTVGLKAAVEKARLTGADIRFDPSTRSLFFSYSPGQYTPRNVW-FEGGDSAMEKAALARKYRLFGVGVWRVGYE---------TEYF--WNKLEDALQ	42.253,15.455,38.646,41.273,13.793,42.031,39.091,11.900,43.860,37.056,11.333,46.524,34.441,10.239,48.805,32.385,9.969,51.613,29.467,8.746,53.355,27.189,8.858,56.342,25.419,9.739,59.385,22.415,9.419,61.113,19.877,10.485,63.739,17.438,9.206,65.549,14.905,6.904,67.391,12.287,6.201,69.381,9.092,4.773,70.994,7.051,2.326,71.748,4.760,-0.625,72.738,1.899,-2.461,72.921,-1.167,-3.028,75.190,-2.659,-6.540,75.715,-5.047,-7.656,78.522,-7.489,-9.660,79.287,-9.459,-12.648,79.353,-12.520,-14.270,80.794,-15.763,-16.192,80.362,-16.914,-19.543,78.879,-20.375,-20.390,77.505,-21.384,-22.772,74.670,-24.915,-23.215,73.385,-26.936,-23.201,70.205,-28.696,-20.681,67.960,-28.997,-21.022,64.124,-28.901,-17.893,61.904,-31.530,-17.449,59.118,-30.793,-18.904,55.707,-30.553,-17.052,52.342,-33.824,-17.167,50.319,-33.496,-18.429,46.685,-37.297,-18.795,46.299,-38.607,-15.309,45.387,-38.182,-15.131,41.550,-40.370,-18.145,40.666,-43.175,-16.957,42.940,-43.048,-13.441,41.371,-43.259,-14.943,37.826,-46.255,-17.094,38.760,-48.033,-14.102,40.372,-47.328,-12.031,37.211,-48.621,-14.794,34.873,-51.763,-15.167,37.031,-52.261,-11.370,36.887,-51.862,-11.370,33.066,-54.472,-14.170,32.822,-56.945,-11.851,34.636,-56.202,-8.771,32.429,-56.919,-9.763,28.791,-56.388,-6.273,27.412,-52.929,-6.055,29.042,-52.113,-9.568,27.764,-52.951,-8.433,24.189,-50.731,-5.312,24.544,-47.802,-7.338,25.962,-48.160,-9.989,23.209,-48.442,-7.302,20.458,-45.376,-5.498,21.904,-43.434,-8.798,22.106,-44.510,-9.704,18.522,-43.582,-6.159,17.309,-40.211,-6.352,19.132,-39.741,-9.914,17.787,-40.696,-8.737,14.262,-38.291,-5.734,14.628,-35.458,-8.047,15.835,-36.391,-10.535,13.070,-36.444,-7.578,10.618,-32.981,-6.577,12.004,-31.927,-10.215,11.366,-33.525,-10.443,7.877,-31.612,-7.460,6.385,-28.467,-9.613,6.393,-28.949,-11.031,2.963,-26.261,-13.764,2.983,-23.739,-11.897,0.935,-22.251,-15.039,-0.631,-19.080,-15.904,1.310,-16.389,-13.436,0.101,-13.922,-15.062,-2.294,-10.749,-16.303,-0.552,-7.993,-15.240,-0.828,-9.205,-11.621,-0.980,-7.879,-8.998,-3.443,-7.497,-5.523,-1.908,-6.790,-2.915,-4.621,-5.083,0.300,-3.520,-6.218,3.300,-5.573,-4.632,6.704,-6.122,-5.386,9.295,-8.815,-3.124,8.953,-11.858,-2.059,11.964,-13.940,-0.577,10.362,-17.110,-2.070,8.126,-19.828,-0.005,5.205,-18.479,-1.144,5.597,-14.809,-4.871,6.537,-15.050,-6.490,4.877,-12.000,-10.224,5.069,-12.886,-9.958,3.444,-16.360,-7.768,0.731,-14.876,-10.313,0.196,-12.047,-13.188,0.087,-14.586,-11.360,-2.505,-16.723,-10.277,-4.767,-13.843,-12.891,-4.402,-11.032,-13.981,-8.080,-11.363,-10.642,-9.047,-9.773,-11.180,-6.608,-6.843,-12.889,-7.645,-3.566,-12.016,-4.426,-1.647,-11.142,-0.980,-3.054,-8.777,1.036,-0.817,-8.443,4.617,-2.136,-5.789,6.936,-0.833,-8.199,9.760,0.070,-7.712,10.995,3.677,-4.776,12.538,5.579,-4.777,12.708,9.410,-3.051,15.986,10.381,-1.036,16.341,13.630,-3.903,18.312,15.267,-6.310,15.405,14.551,-8.098,17.098,11.631,-8.845,14.753,8.721,-8.253,16.380,5.325,-9.734,14.993,2.089,-7.074,14.907,-0.628,-8.005,13.224,-3.924,-11.639,12.103,-3.473,-12.994,11.232,-6.928,-16.835,11.236,-7.151,-16.580,9.075,-10.287,-14.711,6.374,-8.296,-17.289,6.658,-5.458,-20.203,6.269,-7.908,-18.485,3.388,-9.740,-17.657,1.458,-6.525,-21.277,1.904,-5.321,-22.733,0.793,-8.692,-20.440,-2.270,-8.731,-21.022,-2.880,-4.966,-17.250,-2.861,-4.293,-16.469,-2.405,-0.554,-14.658,0.852,0.011,-11.883,0.882,2.652,-10.335,4.372,2.297,-6.716,4.722,3.325,-5.919,7.235,6.095,-2.292,8.403,5.835,-0.078,10.431,8.199,0.289,14.209,7.826,3.175,16.218,9.326,4.128,15.751,13.023,3.109,12.952,15.497,0.611,14.495,17.965,-2.261,12.678,16.160,-0.774,9.480,17.658,1.221,10.736,20.666,-1.365,13.017,22.335,-4.225,11.020,23.970,-6.819,13.698,23.424,-5.816,14.228,19.767,-5.623,10.419,19.245,-9.207,10.151,20.568,-10.240,13.023,18.238,-8.696,11.118,15.276,-10.560,7.889,16.173,-13.898,9.779,16.288,-13.107,11.684,13.056,-12.427,8.384,11.228,-15.727,6.979,12.599,-17.768,10.036,11.515,-16.262,9.901,7.997,-16.977,6.137,7.682,-20.590,6.517,8.935,-21.407,9.638,6.863,-19.894,8.296,3.607,-21.203,4.705,4.139,-17.735,3.090,3.807,-17.381,-0.676,4.448,-14.147,-0.185,6.445,-10.815,1.677,6.613,-7.105,1.170,5.993,-4.749,2.912,8.464,-1.360,3.685,6.858,0.717,5.775,9.282,4.251,6.103,7.903,6.815,7.145,8.918,6.359,6.964,12.671,9.054,6.701,15.374,9.446,3.346,17.228,8.674,5.047,20.539,5.017,5.496,19.403,4.273,1.730,19.136,1.826,1.613,22.093,0.119,4.890,21.100,-0.247,3.723,17.485,-1.705,0.388,18.699,-4.065,2.368,20.987,-5.229,4.543,18.063,-6.071,1.356,16.078,-7.802,-0.101,19.182,-9.917,3.066,19.567,-10.874,3.017,15.850,-11.731,-0.731,16.028,-13.878,-0.230,19.162,-15.973,2.364,17.274,-16.129,0.576,13.881,-16.531,-3.146,14.766,-20.002,-2.792,16.413,-21.106,-1.183,13.159,-19.823,-4.190,11.132,-17.024,-2.017,9.637,-13.536,-3.454,9.058,-10.219,-1.984,10.252,-6.949,-2.768,8.440,-3.404,-1.533,9.108,-0.515,-1.121,6.646,2.717,-2.399,8.234,6.410,-2.251,7.299,8.375,-5.488,6.617,10.533,-6.432,9.617,13.262,-8.628,8.033,16.050,-6.574,6.441,14.500,-3.188,7.357,15.921,-0.983,10.156,14.190,-0.919,13.473,14.046,2.888,13.103,11.369,2.176,10.429,9.772,-1.053,11.745,9.860,-0.753,15.574,6.532,1.160,15.672,4.608,-1.906,14.382,3.597,-4.355,17.129,2.340,-6.967,14.637,0.766,-9.167,17.364,-1.143,-6.300,19.032,-2.190,-4.768,15.679,-3.397,-8.192,14.400,-5.453,-8.649,17.614,-7.120,-5.212,17.251,-7.560,-5.083,13.437,-9.360,-7.320,10.912,-6.147,-7.712,8.882,-2.621,-6.354,8.409,-1.361,-5.301,4.951,2.320,-6.279,4.819,4.058,-3.755,2.509,6.655,-6.332,1.356,7.994,-4.110,-1.468,10.642,-1.342,-1.753,13.496,-3.598,-0.614,15.347,-1.705,-3.342,13.887,1.770,-4.029,14.871,4.962,-5.869,15.978,7.268,-4.415,17.625,5.513,-1.527,19.175,2.171,-2.616,21.320,0.954,-5.537,19.513,-0.859,-8.332,17.853,-4.137,-7.440,14.610,-6.146,-7.278,11.807,-4.095,-5.677,10.307,-7.162,-3.933,12.784,-10.090,-4.091,10.739,-13.276,-3.571,13.022,-14.772,-0.881,12.861,-11.550,1.163,9.050,-11.359,0.684,8.619,-14.985,1.887,10.933,-14.365,4.872,8.746,-11.399,5.911,5.542,-13.467,5.507,7.066,-16.215,7.702,8.294,-13.600,10.200,4.798,-12.044,10.523,3.174,-15.472,11.074,5.808,-16.417,13.685,5.243,-13.055,15.458,1.552,-13.561,16.239,-0.223,-12.517,13.004,-2.849,-15.170,12.102,-2.548,-16.163,8.458,-6.245,-15.331,7.819,-5.441,-11.766,9.042,-2.333,-11.217,6.852,-2.485,-9.546,3.406,0.626,-9.697,1.201,1.472,-6.432,-0.603,2.177,-6.813,-4.361,3.740,-3.922,-6.302,2.733,-2.889,-9.875,5.857,-0.716,-10.344,9.562,-0.459,-9.833,12.407,1.990,-10.530,14.644,3.274,-13.339,18.112,3.969,-11.899,21.023,5.939,-13.286,23.758,3.244,-13.458,24.751,1.676,-10.075,23.814,4.934,-8.309,20.965,5.317,-5.769,19.482,7.937,-8.064,16.429,6.918,-10.119,12.692,7.367,-10.770,9.587,5.240,-10.142,8.252,3.497,-13.275,4.819,1.817,-13.422,4.572,-1.629,-15.099,2.946,-0.223,-18.276,5.619,2.498,-18.490,8.439,-0.034,-17.891,7.112,-2.265,-20.708,6.640,0.727,-23.039,10.149,1.970,-22.146,11.704,-1.432,-22.950,9.786,-1.412,-26.260,10.913,2.155,-27.114,14.578,1.406,-26.274,14.646,-2.084,-27.852,15.623,-3.526,-24.434,14.890,-7.173,-23.600,12.767,-7.612,-20.462,14.376,-10.438,-18.443,13.131,-12.456,-15.456,15.757,-13.085,-12.761,15.008,-16.576,-11.325,16.927,-15.806,-8.153,14.840,-12.759,-7.143,11.778,-13.681,-9.289,11.625,-10.067,-10.524,11.684,-8.386,-13.943,14.552,-6.213,-15.176,16.192,-4.677,-18.232,19.076,-2.332,-19.031,19.261,0.316,-21.767,21.604,3.128,-22.865,20.019,6.390,-24.049,22.467,7.055,-26.815,26.034,7.633,-25.515,24.752,7.999,-21.922,25.383,5.764,-18.897,23.355,2.511,-18.740,19.993,2.624,-17.117,18.830,-0.278,-14.918,15.071,-0.904,-14.653,13.713,-3.378,-12.073,9.919,-3.753,-11.849,6.987,-6.001,-10.929,4.708,-7.574,-13.571,2.390,-10.540,-14.233,4.976,-13.344,-13.780,6.517,-11.838,-10.598,2.991,-11.172,-9.241,2.043,-14.836,-9.896,5.035,-15.929,-7.738,4.039,-13.578,-4.870,0.335,-14.529,-5.077,1.434,-18.191,-4.805,2.895,-17.284,-1.348,-0.521,-15.933,-0.254,-2.028,-19.343,-1.142,0.936,-21.343,0.263,0.590,-19.631,3.673,-3.262,-19.416,3.559,-3.103,-15.620,3.889,-6.251,-13.438,4.003,-5.326,-11.974,0.610,-3.093,-9.763,-1.511,-2.903,-5.940,-1.500,-2.222,-4.420,-4.958,-0.255,-1.145,-4.809,-1.582,0.431,-7.003,-4.480,0.455,-9.490,-3.528,2.428,-12.620,0.034,1.112,-13.161,-0.828,-2.535,-13.977,-1.791,-4.499,-17.118,-4.546,-7.063,-17.835,-1.764,-9.677,-17.921,-0.904,-8.707,-14.318,-4.519,-9.260,-13.135,-4.849,-12.604,-14.976,-1.558,-13.881,-13.514,-2.564,-12.675,-10.021,-5.989,-14.402,-10.287,-4.531,-17.658,-11.672,-2.011,-17.815,-8.799,-4.616,-17.075,-6.085,-7.052,-19.747,-7.414,-9.888,-17.846,-5.701,-13.042,-19.853,-4.846,-11.869,-22.387,-2.215,-13.656,-22.805,1.151,-12.240,-20.266,3.653,-10.245,-21.541,6.615,-12.971,-21.163,9.276,-13.277,-17.949,11.351	MAATDERHEASGTEGGMAGMGGVGGTGAAGGSGPARGGGDGRRRLLIWLEWLRRNPLVTVVVVVAAVALGATLLRGRTWMQPVGRPRQPQVIAFYQKGWTDLDRGLPALQANYRHIDILSPFWYTIESNGDIVPRDIEDAVLRFARDKKIPLHPLFNKGEGTAMVADPAIRAKVARGINDIVEKAGYAGVNIDLQPLTPGLSDEFTDLVRQVARLLHPQGKMVSVSVMPQVGVPETVTGVYDYAALARTSDFLVLMAYDRHSAPGSPPGAVAPHGWVEENVRWALNHGVPAHKLVLGVATYGYDWHDATPQGKTVGLKAAVEKARLTGADIRFDPSTRSLFFSYSPGQYTPRNVWFEGGDSAMEKAALARKYRLFGVGVWRVGYETEYFWNKLEDALQRGGKSPAR	1879010	Firmicutes bacterium	139
job_A	AF-A0A1V5U2K4-F1-model_v4 Chitinase A1	13.3	383	239	24	9	333	255	602	1	7.913e-09	248	350	603	LGIAPCMYSGDFDEYGTFCPYDPMPLEWIPKECTSFVYDGLICDSSLTFSFSE--KDENNVIALGS-----SDKPLYLYYGYET-PKAWIDAMNGT-NTTNEAESLNNFLSGYNVAGLILKN---LNYDYSSNLDYHFDECFYDNFKQYVTTM-------TTINSNL-SIGLYVNASNMIFYTNNQLSPDWFQFSVLNDIMQYYIIGFDKFNP--CNECFKGGIVPNSNVAKSN----NSLSSFASALRISPIAKKKIYLEFLA-----SPIANDS-----TTEV-LPTCCVTYKKFCE---GDH---------------YNL--FWCADNSDSFYDKGKFAREIQAQ-GIVTKYIDTIDPTAKCECNSDKFITFSMMLRGFL	AKIVAGYYAS-WAAYSG------YTPDQIPPGVTHVLYAFANVGSDLKIKLGDPDIDPANFEKLRQLKQRRPELKTLISVGGWTWSGKFSDAALTDASRTAFANSAVAFVKQHGFDGVDIDWEFPAGGGMAGNVE---RPQDRANFTLLMAKLREKLDAQGALDHKEYLLTFAGGA--QAFYTN-------IELDRLGAYVDFATIMTYDMHGPSTSSVTDLN-APLYTPSESSPQYQWSCDAAVRLWTGRGFPKNKILMGIPFYGIRFTGVKKANDGLYQTFSSGGS---IPYDKIASTYLGDPAYARFTHPDARVPWLFNGSTFISYDDPRSIAEKAGYINNAGLGGAAVWE------------LSQNADGALLEALRSGL	-64.629,70.698,46.683,-61.111,70.126,48.237,-59.997,71.150,51.729,-56.925,71.724,53.376,-53.543,71.607,54.983,-50.118,70.871,55.898,-47.233,68.994,57.274,-45.126,67.118,59.294,-42.099,64.863,59.894,-39.981,61.843,60.154,-38.249,58.695,59.364,-37.532,55.25	MRKIRTTLSMLLAAMLLLTCFPVSFARADGQQSGTIVNCNVSVNVRSGPGTKYAKIGSAPKGAVYAVTGKSGSYYEIAFGGRTGYVHSDYVSLAGADAGARQNGTIVNCNVSVNVRNGPGTKYAKIGSAPKGAVYAVTGKSGSYYEIAFGGRTGYVHSDYVSLAGADAGARQSGTIVNCSVSVNVRSGPGTKYAKIGSAPKGAAYEVTGKLGAYYEIVFGGRTGYVHEQYLSVAAAPPAPAPSPAPSPEPGETGAKIVAGYYASWAAYSGYTPDQIPPGVTHVLYAFANVGSDLKIKLGDPDIDPANFEKLRQLKQRRPELKTLISVGGWTWSGKFSDAALTDASRTAFANSAVAFVKQHGFDGVDIDWEFPAGGGMAGNVERPQDRANFTLLMAKLREKLDAQGALDHKEYLLTFAGGAQAFYTNIELDRLGAYVDFATIMTYDMHGPSTSSVTDLNAPLYTPSESSPQYQWSCDAAVRLWTGRGFPKNKILMGIPFYGIRFTGVKKANDGLYQTFSSGGSIPYDKIASTYLGDPAYARFTHPDARVPWLFNGSTFISYDDPRSIAEKAGYINNAGLGGAAVWELSQNADGALLEALRSGLK	1852886	Firmicutes bacterium ADurb.Bin248	140
job_A	AF-A0A4D6KBS1-F1-model_v4 PKD domain-containing protein	9.3	376	256	20	1	332	227	561	1	7.913e-09	245	350	563	AETLNTS---VLGIAPCMYSGDFDEYGTFCPYDPMPLEWIPKECTSFVYDGLICDSSLTFSFSEKDENNVIALGSSD-KPLYLYY-GYETPKAWIDAMNGTN-TTNEAESLNNFLSGYNVAGLILKNLNYDYSSNLDYHFDECFYDNFKQYVTTM-------TTINS-NLSIGLYVNASNMIFYTNNQLSPDWFQFSVLNDIMQYYIIGFDKFNPCNECFKGG-IVPNSNVA--KSNNSLSSFASALRISPIAKKKIYLEFLA--SPIANDSTTE-----------VLPTCCVTYKKFCEG-----DHYNL---------FWCADNSDSFYDKGKFAREIQAQGIVTKYIDTIDPTAKCECNSDKFITFSMMLRGF	SEGDGSSPGWDEHPVMAYEFQ-----------GAAPADK----LTHVIQTFGSVSADGSVSAPW----DA---GGIDGVTTLLSIGGWKNSQGFPELASDRESRETFASECVALLRDRDLDGIDIDWEFPGPYGPDGLTSYPDDEENFAALIEECRRQFDAAAAEDDTEYYLTAALNH--------AESHLSGLPHDRLADALDYAKMMTYDMHSPVWVDETNHNSPLYATSGADSDDSIHNTLTYMREQGWPAEKLVMGLAFYGREFTGVESTANDGLLQPFGGSGGATGFADIDQQFGGHTRYWDDEAKVPYKFDGSSLLSYDDEESVAVKADYADERGH-PIMYWASGH-DPNET---------LIDAVNDAL	-44.453,9.596,2.636,-42.557,6.377,2.958,-41.461,6.135,6.619,-38.083,4.388,7.106,-37.034,2.374,10.205,-35.099,5.398,11.696,-38.279,6.945,13.212,-38.860,4.084,15.703,-35.874,4.757,18.061,-36.344,8.484,18.935,-39.079,8.057,21.612,-37.747,6.718,24.910,-35.559	MRETRRDVLRNASALVAALTGAGTAAAQQSPPAYDDGTVYTGGDRVTYDGSVWEASWWTQGTPPSTDAAVWERIDADDGGGDDSGDGSYPAWDASVAYSGGDRVTHDGSVWEAAWWTKGTEPAADATVWALVESDDGSDGDENGAPTAVVGVTPSAPTPGETVTFSGADSSDPDGDALDYEWTIDGDTVTGVEHTRSFEYAGEYAVSLTVTDGSGASDSATTTVSVSEGDGSSPGWDEHPVMAYEFQGAAPADKLTHVIQTFGSVSADGSVSAPWDAGGIDGVTTLLSIGGWKNSQGFPELASDRESRETFASECVALLRDRDLDGIDIDWEFPGPYGPDGLTSYPDDEENFAALIEECRRQFDAAAAEDDTEYYLTAALNHAESHLSGLPHDRLADALDYAKMMTYDMHSPVWVDETNHNSPLYATSGADSDDSIHNTLTYMREQGWPAEKLVMGLAFYGREFTGVESTANDGLLQPFGGSGGATGFADIDQQFGGHTRYWDDEAKVPYKFDGSSLLSYDDEESVAVKADYADERGHPIMYWASGHDPNETLIDAVNDALGK	57705	Halomicrobium mukohataei	141
job_A	AF-A0A177V719-F1-model_v4 Chitinase	11	427	232	25	4	332	103	479	1	7.913e-09	237	350	482	LNTSV-LGIAPCMYSGDFDEYGTFCPYDPMPLEWIPKECTSFVYDGLICDSSLTFSFSE--KDENNVIALGSS----DKPLYLYYGYETPKAWIDAMNGTNTTNEAESLNNFLSGYNVAGLILKNLNYDYSSNLDYHFDE--------CFYDNFKQYVTTMTT-INSNLSIGLYVNA-----SNMIFYTNNQLSPDWFQF--SVLNDIMQYYIIGFDKFNPCNECFKG---GIVPNSNVAKSN-NSLSSFASALRISPIAKKKIYLEFLASP---------IANDSTTEV-------------------------------LPTCCVTYKKFCEG-----DHYNLFW------------C--------------ADNSDSFYDKGKFAREIQAQGIVTKYIDTIDPTAKCECNSDKFITFSMMLRGF	LSSPVLAGKTLGYYMSWASDPST------IN--W--TNLDIVFFAFAIPSG-NSVVLNDPPYDGPRLQALFQGARQRGKKVVLSVGGWNNGGFSEQVQSQNSAAFIQSIKSIINQYGLDGIDI-----DW----EYPNSPGVGHTYSPQDTANLQAFLPLLRTALGSKKIISMAVPQKPWLDAN-----------SQPSTNLTQAARALSFVFI------MNYDVAWHVVGSNAPYANKCGMDYIGAVESIQLWRNAGFTSSKIALGVPFYGYNHATTLSKISRKASSSRSGTLAHSHSHVRSRSSEPAQQEKRATAYTDMQP---INFNQLIADGSLVLNQTSGKWVGGGGYRRSWDSCSSTPFLTKSGSLVSYDDPHSIQLKGKLAATKKLYGAGTWAIQM-DYQGQ---------LMAALRAGL	-23.502,-35.051,-23.446,-20.211,-36.149,-21.793,-19.669,-35.449,-18.107,-17.300,-33.546,-15.860,-14.462,-35.430,-14.136,-13.959,-33.944,-10.673,-10.446,-33.134,-9.476,-11.081,-34.648,-6.026,-8.187,-37.150,-5.823,-5.101,-35.594,-4.219,-6.099,-35.560,-0.496	MIRSRNLHDASQRNVHQCMPQFTIQHLTRRDTYKYLFNSTLFGRTRNARGASRPNLSFKPPYDKTFVLDLIDTAVTIMTRLLATLATFIRVLSAAVVLSCLVLSSPVLAGKTLGYYMSWASDPSTINWTNLDIVFFAFAIPSGNSVVLNDPPYDGPRLQALFQGARQRGKKVVLSVGGWNNGGFSEQVQSQNSAAFIQSIKSIINQYGLDGIDIDWEYPNSPGVGHTYSPQDTANLQAFLPLLRTALGSKKIISMAVPQKPWLDANSQPSTNLTQAARALSFVFIMNYDVAWHVVGSNAPYANKCGMDYIGAVESIQLWRNAGFTSSKIALGVPFYGYNHATTLSKISRKASSSRSGTLAHSHSHVRSRSSEPAQQEKRATAYTDMQPINFNQLIADGSLVLNQTSGKWVGGGGYRRSWDSCSSTPFLTKSGSLVSYDDPHSIQLKGKLAATKKLYGAGTWAIQMDYQGQLMAALRAGLNSA	13290	Tilletia caries	142
job_A	AF-A0A178UUY4-F1-model_v4 GH18 domain-containing protein	9.8	396	250	22	4	340	1	348	1	8.406e-09	236	350	420	LNTSVLGIAPC-MYSGDFDEYGTFCPYDPMPLEWIPKECTSFVYDGLICDSSL-TFSFSEKDENNVIALG------SSDKPLYLYYG---YETPKAWIDAMNGTNTTNE-AESLNNFLSGYNVAGLILKNLNYDYSSNLDYHFDECFYDNFKQYVTTM-------TTINS--NLSIGLYVNASNMIFYTNNQLSPDW-FQFSVLNDIMQYYIIGFDKFNPCNECFKGGIVP--NSNVAKSNNSLSSFASALRISPIAKKKIYLEFLA----SPIA------------NDSTTEVLPTCCVTYKKFCE----------GDHYNL---------FWCADNSDSFYDKGKFAREIQAQGIVTKYIDTIDPTAKCECNSDKFITFSMMLRGFLCTAPITD	MSESDVVKASYWFPATDFPATD-------IDSSL----FTHLFCTFADLEAESYEITIATWNQAPFHAFTETVQQRNPHVKTLLSIGGGNAD-KDAFASMASNPDSRASFIQSTITVARSYGFHGLDLDW---------EYPRNEEEMYDFGKLLEEWRSAVEAESNSSGTTALILTAAVYY--------SSNYQGVPYPVLAISNSLDWINLMAYDFYGPGWSTVTG--PPASLYLPTDGRSGDSGVRDWTEAGLPAKKAVLGFPYYGWAWTLADPDVNGYDANTTGPAISDDGE---ISYRQLQTWIVDNGATKVHDDMMVGDYCYAGTTWIGYDSEKSIVTKVIYAKQKGLLGYFSWHVGG----------DDN----SELSSADTTGPAISS	-7.968,-23.640,5.782,-11.624,-22.844,5.106,-12.002,-20.065,2.488,-13.272,-17.860,5.398,-9.845,-16.998,6.871,-7.787,-15.491,3.999,-6.979,-11.809,3.393,-7.332,-10.960,-0.296,-7.124,-7.150,-0.332,-6.454,-3.966,-2.283,-6.046,-0.258,-1.556,-8.291,2.343,-3.255,	MSESDVVKASYWFPATDFPATDIDSSLFTHLFCTFADLEAESYEITIATWNQAPFHAFTETVQQRNPHVKTLLSIGGGNADKDAFASMASNPDSRASFIQSTITVARSYGFHGLDLDWEYPRNEEEMYDFGKLLEEWRSAVEAESNSSGTTALILTAAVYYSSNYQGVPYPVLAISNSLDWINLMAYDFYGPGWSTVTGPPASLYLPTDGRSGDSGVRDWTEAGLPAKKAVLGFPYYGWAWTLADPDVNGYDANTTGPAISDDGEISYRQLQTWIVDNGATKVHDDMMVGDYCYAGTTWIGYDSEKSIVTKVIYAKQKGLLGYFSWHVGGDDNSELSSADTTGPAISSDGEISFRQLKTWIVENGATTVHDEMMVGDYCYAGTTWIGYGSEKSILTKVRYAKQKGLLGLLFIARWRPGPP	3702	Arabidopsis thaliana	143
job_A	AF-A0A0A0LZ13-F1-model_v4 GH18 domain-containing protein	10.8	361	236	17	1	303	32	364	1	8.406e-09	242	350	385	AETLNTSVLGIAPCMYSGDFDEYGTFCPYDPMPLEWIPKECTSFVYDGLICDSSL-TFSFSEKDENNVIALG------SSDKPLYLYYGYE--TPKAWIDAMNGTNTTNE-AESLNNFLSGYNVAGLILKNLNYDYSSNLDYHFDECFYDNFKQYVTTMTTINS----------NLSIGLYVNASNMIFYTNNQLSPDWFQFSVLNDIMQYYIIGFDKFNPCNECFKGGIVP------NSNVAKSNNSLSSFASALRISPIAKKKIYLEFLA----SPIAN----------DSTTEVL--PTCCVTYKKFCEG-------DHYNL---------FWCADNSDSFYDKGKFAREIQAQGIVT	GESSPE-TSDIRGGYWLSWLAQNF---PPSAISTSH----FTHLFYAFLEPNNVTFELIITPNDDQWMRNFTSTIHAVDSQIKTILSIGGGGSSVPIFSAMAATQTTRSAFIASTISNARFYGFDGLDLDW---------EFPNSTDDMSNLSLLFQEWRQAIETESSSNIGRAPLSLSAAVSY-----ASSFQSPPRSYPADAITKFVDFVSP------MCFDYFGKWTPSATGSQAQLFDKTSNLSTSYGVNSWIEAGVPPEKLVMGLPVYGRTWRLKNGCDHGIGAPAEGVGPGNDGVMIYSDVLDFNSANGATVVFDTESVSTYSFAGTTWIGYDGPSSIDEKVKFAKAHGLRGYFF	13.247,-105.170,18.499,12.789,-101.864,18.343,12.076,-98.214,18.447,10.543,-95.474,18.286,7.584,-93.050,18.758,5.402,-90.582,17.892,2.457,-88.978,17.026,-0.841,-88.065,15.986,-3.115,-86.504,14.504,-5.176,-85.385,11.540,-7.358,-82.562,10.639,-9.757,-82.333,7.641,-10.987,-79.073,6.059,-13.942,-79.012,3.616,-14.654,-76.189,1.111,-16.850,-73.303,2.438,-18.224,-70.627,0.037,-18.478,-67.191,1.746,-20.532,-64.618,-0.251,-19.693,-61.221,1.325,-22.664,-58.820,0.891,-21.237,-55.263,1.130,-23.957,-53.097,2.739,-23.191,-49.552,1.445,-24.219,-47.466,4.480,-24.855,-44.050,2.899,-24.564,-41.835,5.913,-26.046,-38.519,4.740,-23.184,-36.190,4.551,-24.889,-33.279,6.249,-23.969,-30.455,3.872,-21.833,-28.317,6.177,-23.303,-24.816,6.143,-20.929,-23.039,3.733,-18.901,-20.638,5.888,-20.170,-17.345,4.408,-18.000,-16.683,1.388,-15.532,-14.053,2.665,-15.797,-11.922,-0.488,-12.555,-11.559,-2.481,-10.762,-8.267,-1.750,-10.144,-6.227,-4.881,-8.567,-3.321,-2.946,-7.434,0.185,-3.993,-5.697,3.011,-2.086,-6.965,6.510,-3.021,-4.560,9.332,-2.144,-6.071,12.485,-0.574,-3.195,14.647,-1.955,-4.280,13.695,-5.531,-7.979,14.600,-4.931,-7.942,17.833,-6.994,-6.700,15.955,-10.091,-8.224,12.534,-9.218,-11.454,13.137,-7.210,-13.502,10.279,-5.814,-15.942,10.783,-8.652,-13.161,9.801,-11.097,-12.889,6.296,-9.519,-14.143,3.409,-11.688,-15.800,1.633,-8.715,-16.540,-1.552,-10.739,-12.916,-2.794,-10.536,-12.892,-2.620,-6.707,-14.522,-3.964,-3.522,-12.464,-2.055,-0.913,-11.284,1.564,-1.328,-8.781,2.984,1.173,-8.608,6.715,2.024,-4.891,7.499,2.421,-4.271,9.016,5.012,-4.930,10.470,8.454,-2.291,10.990,11.181,-2.450,10.642,15.021,-1.803,13.714,17.022,1.561,13.723,18.851,-0.046,14.784,22.190,-3.649,13.450,22.216,-3.157,10.463,19.843,-6.577,11.375,18.376,-6.818,11.715,14.567,-5.789,15.051,13.033,-8.608,16.230,10.733,-7.626,19.149,8.472,-10.213,21.201,6.516,-9.060,19.280,3.471,-9.750,15.933,5.218,-13.246,17.017,6.338,-13.930,17.988,2.697,-12.377,14.897,1.071,-13.522,12.148,3.506,-17.126,13.409,3.126,-16.697,13.554,-0.672,-15.059,10.076,-0.818,-17.601,8.018,1.196,-20.724,9.770,-0.155,-19.551,9.583,-3.815,-18.537,5.893,-3.605,-21.690,4.759,-1.735,-23.916,6.809,-4.089,-22.456,4.803,-7.021,-22.190,1.428,-5.203,-23.238,0.918,-1.561,-21.615,-2.563,-1.489,-18.077,-1.102,-1.812,-16.239,-0.924,1.526,-14.760,2.528,2.194,-11.753,2.097,4.532,-10.011,4.889,6.499,-6.215,4.340,6.462,-4.022,5.868,9.206,-0.236,6.281,8.750,1.876,5.314,5.699,5.616,5.586,4.869,5.526,9.399,5.307,4.448,9.085,8.984,6.302,9.630,12.272,7.171,6.157,13.654,7.876,7.660,17.144,4.280,8.979,17.339,2.897,5.473,16.565,5.277,3.960,19.160,4.074,6.543,21.729,0.389,5.987,20.761,0.736,2.191,21.074,2.794,2.304,24.307,-0.093,2.657,26.830,-3.763,1.666,27.264,-4.624,5.387,27.690,-2.888,6.471,24.452,-4.312,3.473,22.534,-7.823,4.218,23.917,-7.697,7.851,22.684,-6.583,6.692,19.208,-9.172,3.841,19.118,-12.001,6.187,20.224,-10.963,8.883,17.709,-10.593,6.419,14.786,-14.027,4.788,15.405,-15.656,8.223,15.952,-14.238,9.704,12.723,-14.964,6.535,10.678,-18.638,6.627,11.813,-18.914,10.441,11.371,-17.555,10.392,7.787,-19.476,7.139,6.943,-16.573,4.653,6.508,-17.154,0.859,6.581,-13.716,0.136,8.123,-10.314,1.129,9.547,-6.805,0.317,8.233,-3.534,0.715,10.178,-0.518,1.617,8.003,2.281,1.758,10.587,5.476,1.838,8.475,7.019,0.245,10.676,7.008,-0.931,14.321,10.669,-0.544,15.181,11.078,-2.776,18.305,9.774,-5.942,20.015,7.900,-3.579,22.369,6.195,-1.801,19.450,5.148,-5.253,18.130,3.893,-6.238,21.621,2.002,-2.927,21.895,0.591,-3.529,18.373,-0.765,-6.866,19.709,-2.542,-4.964,22.507,-3.706,-2.293,20.027,-5.402,-4.857,17.707,-7.028,-6.578,20.735,-8.331,-3.365,22.364,-9.429,-1.954,18.971,-11.466,-5.078,18.039,-13.131,-5.040,21.492,-14.027,-1.347,21.035,-15.475,-2.010,17.529,-17.531,-4.945,18.922,-18.671,-2.741,21.842,-19.685,0.157,19.534,-21.601,-2.091,17.082,-23.353,-4.225,19.755,-24.399,-0.964,21.478,-25.919,0.422,18.216,-28.818,-1.683,16.841,-28.433,-2.137,13.059,-24.752,-1.088,12.790,-22.421,-3.653,11.258,-19.001,-3.647,12.986,-16.257,-1.671,11.302,-13.733,-3.884,9.519,-10.184,-3.639,10.944,-7.155,-4.140,8.637,-3.479,-3.211,8.568,-0.931,-2.517,5.844,2.239,-4.437,6.735,5.722,-5.375,5.507,5.839,-8.003,2.723,7.221,-10.480,5.338,6.122,-11.197,8.939,9.577,-10.401,10.409,12.592,-8.087,10.143,16.198,-9.259,10.650,17.554,-5.850,11.774,16.637,-5.064,14.486,15.165,-8.544,14.976,11.392,-8.290,15.394,8.172,-9.968,14.123,4.533,-8.850,13.714,1.984,-10.162,16.293,0.566,-12.801,13.919,-1.345,-14.430,16.834,-3.221,-11.129,17.401,-3.656,-10.438,13.651,-5.334,-13.893,13.279,-7.669,-13.221,16.270,-8.539,-9.502,16.009,-7.776,-8.221,12.440,-10.090,-9.048,9.483,-7.171,-9.052,6.986,-3.636,-7.648,6.598,-2.249,-6.017,3.425,1.397,-7.079,2.803,3.092,-4.405,0.772,4.578,-6.791,-1.834,6.627,-4.009,-3.519,9.657,-1.724,-2.871,12.192,-4.582,-2.845,14.570,-2.418,-4.952,14.828,1.368,-5.426,16.927,4.403,-4.388,18.491,2.268,-1.586,19.896,-0.107,-4.296,21.359,2.519,-6.698,24.275,0.358,-7.950,22.238,-2.300,-9.855,18.766,-2.579,-11.424,16.132,-4.555,-9.497,12.556,-5.772,-9.947,10.848,-3.683,-7.284,7.940,-6.161,-6.868,9.274,-9.541,-8.146,6.853,-12.437,-7.502,9.751,-14.936,-7.234,13.445,-14.717,-6.307,16.073,-17.496,-6.607,18.890,-15.477,-4.993,17.399,-13.757,-1.889,14.225,-13.474,0.239,13.153,-10.257,-1.578,9.985,-11.604,-3.267,6.169,-11.694,-3.000,6.157,-15.534,-2.773,8.664,-15.501,0.110,6.695,-12.699,1.840,3.311,-14.490,1.562,4.857,-17.802,2.725,6.581,-15.992,5.646,3.112,-14.742,6.756,1.541,-18.238,6.449,4.490,-19.787,8.366,3.887,-17.149,11.086,0.297,-18.519,11.467,-1.690,-15.877,9.538,-4.304,-17.770,7.426,-4.221,-17.267,3.670,-7.792,-16.087,3.821,-6.471,-13.153,5.892,-3.757,-12.071,3.362,-4.395,-9.307,0.747,-1.394,-9.179,-1.620,0.030,-5.743,-2.568,0.351,-4.783,-6.287,2.271,-1.604,-7.301,0.862,0.704,-9.948,4.347,2.283,-10.192,7.964,1.565,-11.194,11.400,2.089,-9.667,14.075,3.628,-11.938,17.831,3.342,-12.565,20.679,4.738,-14.692,22.608,1.880,-16.370,26.404,2.146,-16.658,25.966,0.556,-20.141,22.738,0.522,-22.238,23.833,-2.864,-23.667,23.683,-4.354,-20.145,19.983,-3.950,-19.378,18.841,-7.065,-17.468,17.619,-7.311,-13.868,20.761,-6.924,-11.685,22.481,-4.941,-14.486,25.165,-2.469,-13.258,23.773,0.919,-12.497,25.521,4.242,-11.740,22.466,5.613,-9.879,18.747,6.443,-9.878,16.892,6.972,-13.189,14.170,9.517,-14.134,11.077,10.298,-12.121,10.557,11.483,-8.516,13.394,10.003,-6.392,13.501,7.110,-8.875,9.682,6.598,-8.974,7.571,6.806,-12.133,3.789,6.196,-12.046,2.493,3.633,-14.566,1.087,6.395,-16.812,4.489,8.155,-16.906,6.239,4.827,-17.613,3.910,4.310,-20.604,4.436,7.910,-21.783,8.220,7.511,-21.355,8.109,4.159,-23.218,6.049,5.673,-26.074,8.134,8.888,-26.267,11.536,7.127,-26.245,10.668,3.941,-28.209,11.639,1.898,-25.129,12.099,-1.875,-25.271,9.568,-3.473,-22.866,10.382,-6.905,-21.353,8.177,-9.196,-19.271,10.641,-11.275,-17.217,9.246,-14.775,-16.563,11.780,-15.686,-13.822,10.837,-12.789,-11.498,7.316,-12.387,-13.006,7.773,-8.634,-13.447,8.057,-5.974,-16.176,10.983,-3.733,-17.079,11.735,-1.243,-19.867,14.879,0.479,-21.146,15.923,3.281,-23.513,19.564,4.347,-23.851,20.859,4.261,-20.248,17.377,4.640,-18.619,15.940,1.455,-17.018,12.499,1.158,-15.309,11.234,-1.873,-13.289,7.422,-1.990,-12.792,4.222,-4.059,-13.097,2.389,-4.378,-16.433,-0.657,-6.446,-17.548,1.249,-9.678,-17.926,2.810,-9.481,-14.432,-0.477,-8.335,-12.799,-2.448,-11.222,-14.426,0.105,-13.839,-13.264,0.216,-12.232,-9.776,-3.608,-12.325,-9.388,-3.445,-15.964,-10.607,-0.789,-16.585,-7.906,-3.007,-14.950,-5.222,-6.055,-17.061,-6.224,-3.894,-20.232,-6.405,-2.584,-19.689,-2.827,-6.095,-19.009,-1.398,-5.208,-15.384,-0.584,-8.157,-13.131,0.386,-7.218,-11.060,-2.684,-5.044,-8.103,-3.693,-4.775,-4.308,-3.371,-3.468,-1.618,-5.737,-1.018,1.057,-4.587,-2.397,3.403,-5.904,-5.457,4.793,-7.727,-4.724,7.650,-10.132,-1.379,6.016,-11.086,-3.037,3.592,-13.572,-3.517,4.554,-17.247,-7.111,4.072,-18.502,-7.657,1.380,-15.800,-5.290,-1.011,-17.674,-3.882,-2.530,-14.443,-7.215,-2.524,-12.537,-9.009,-4.145,-15.528,-6.284,-6.811,-15.926,-6.572,-7.902,-12.260,-10.393,-8.299,-12.603,-10.378,-11.135,-15.157,-10.085,-14.289,-12.949,-13.864,-14.727,-12.455,-13.529,-17.885,-14.624,-14.580,-21.092,-13.067	MPHIHKFIPSHIYSLLLLTVAILSVFSPVLAGESSPETSDIRGGYWLSWLAQNFPPSAISTSHFTHLFYAFLEPNNVTFELIITPNDDQWMRNFTSTIHAVDSQIKTILSIGGGGSSVPIFSAMAATQTTRSAFIASTISNARFYGFDGLDLDWEFPNSTDDMSNLSLLFQEWRQAIETESSSNIGRAPLSLSAAVSYASSFQSPPRSYPADAITKFVDFVSPMCFDYFGKWTPSATGSQAQLFDKTSNLSTSYGVNSWIEAGVPPEKLVMGLPVYGRTWRLKNGCDHGIGAPAEGVGPGNDGVMIYSDVLDFNSANGATVVFDTESVSTYSFAGTTWIGYDGPSSIDEKVKFAKAHGLRGYFFWALGYDKNWTIAETGRFLNIL	3659	Cucumis sativus	144
job_A	AF-A0A2G9HT00-F1-model_v4 Serine/threonine protein kinase	11.4	392	243	21	3	331	15	365	1	8.406e-09	257	350	751	TLNTSVLGIAPCMYSGDFDEYGTFCPYDPMPLEWIPKE-CTSFVYDGLICDSSL-TFSFSEKDENNVI----ALGSSD--KPLYLYY--------GYETPKAWIDAMNGTNTTNE-AESLNNFLSGYNVAGLILKNLNYDYSSNLDYHFDECFYDNFKQYVTTMTTINS---------NLSIGLYVNASNMIFYTNNQLSPDW-FQFSVLNDIMQYYIIGFDKFNPCNE-CFKGGIVPNSNVAKSNNSLSSFASALRISPIAKKKIYLEFLASP----IANDSTTE--------VL----PTCCVTYKKFCEGDHYNL-------------------FWCADNSDSFYDKGKFAREIQAQGIVTKYIDTIDPTAKCECNSDKFITFSMMLRG	FANSQNWIRSGYWYSG---SE--------FPVSHINSRLFTHLVCAFAYINSSTYEIYIKVSDEPYMSTFTETVTSKNPSAKTLLSIWAGEANSVGEENSSMFFDMINQSSHRTSFIESSIVAARRHGFMGLDLSY---------VLPTTPANMANMGSFFTEWREAINLEPRKYDTPPLILTMGAMY--------SPVMDSLIYPVDDIKRNCDWVHMRSFDYHTSSKDRFTGAHAALYD-PSSNLNTDYGINEWIRRGLPAKKLVVGLPYHGYAWTLVNSDDYAIGAPAKGMALTKDGS---VSYRYLKWQLNYHGVKPVFNSTYVGNYCKIGSSWISFDDVEAIKTKVSYAKEKGLLGYNVFQIPN-D--------DMDWILSTTAQEE	-18.351,-14.541,8.164,-19.158,-10.882,9.073,-15.809,-10.126,10.796,-13.916,-11.523,7.760,-16.019,-9.364,5.366,-15.488,-6.166,7.443,-11.727,-6.790,7.799,-11.717,-7.277,3.993,-13.702,-4.003,3.575,-11.380,-2.115,5.996,-8.327,-3.575,4.217,-9.861,-2.184,0.963,	MFKTSILVLLSFLNFANSQNWIRSGYWYSGSEFPVSHINSRLFTHLVCAFAYINSSTYEIYIKVSDEPYMSTFTETVTSKNPSAKTLLSIWAGEANSVGEENSSMFFDMINQSSHRTSFIESSIVAARRHGFMGLDLSYVLPTTPANMANMGSFFTEWREAINLEPRKYDTPPLILTMGAMYSPVMDSLIYPVDDIKRNCDWVHMRSFDYHTSSKDRFTGAHAALYDPSSNLNTDYGINEWIRRGLPAKKLVVGLPYHGYAWTLVNSDDYAIGAPAKGMALTKDGSVSYRYLKWQLNYHGVKPVFNSTYVGNYCKIGSSWISFDDVEAIKTKVSYAKEKGLLGYNVFQIPNDDMDWILSTTAQEEANNQENKQQLLVIVLSATLAAMILVSATICFMKRKSIILKGKAVWSKRNKYTNQQGFTFAQIATATDNFSSENKLGEGGFGPVYKGELQNRLQIAVKRLSKGSKQGIEELKNELALTARLQHFNLVKVLGICTEREEQMLIYEYMPNGSLDKYLFDPVKSLCLDWQKRVQIIDGITQGLLYLQVYSVVTIIHRDLKASNILLDKEMKPKISDFGIAKVFEKDENAASTRRIIGTYGYIPPEYVKGGVYSRKYDVYSFGVLLLQIISGKKTSSLYGLQKNLNLLEHAYELWKKDSSMDFMDPMLDDSSSTCKMKRCMQVALLCVQERWEDRPSMLEVSSMLKNETENLPAPNMPAFSTCKRSDGEKICDLMEVCSASMLTITQEMPR	429701	Handroanthus impetiginosus	145
job_A	AF-A0A139AJJ5-F1-model_v4 Chitinase	11.2	400	252	21	1	333	47	410	1	8.93e-09	242	350	411	AETLNTSVLGIAPCMYSGDFDEYG--TFCPYDPMPLEWIPKECTSFVYDGLICDSSLTFSFSE-----------KDENNVIALGSSDKPLYLYYGYETPKAWID----AMNGTNTTNEAESLNNFLSGYNVAGLILKNLNY--DYSSNLDYHFDECFYDNFKQYVTTMTT-INSNLSIGLYVNASNMIFYTNNQLSPDWFQFSVLNDIMQYYIIGFDKFNPCNECFKGGIVPNSNVAKS----NNSLSSFASALRISPIAKKKIYLEFLA----SPIANDSTTE--------VLPTCCVTYKKFCEGDHYNL-------------------------------FWCADNSDSFYDKGKFAREIQAQGIVTKYIDTIDPTAKCECNSDKFITFSMMLRGFL	NDSPK-QGGGVV-AFYPN----WAMYSRSNISGIDLTG----IDTLVWAFWTVLKNGTIVSTDEFADFQAGGNGTIALLNAAKQKYGFKTMLSIG--GWSASVNFSAVAVNPVARKTLAEQCVKACQDYGFDGVDLDW-EYPGGGGKELNY-FSLGDPKFYIELLKDLRAAFGSKYLISIDVSAA--NKRYDNKLWAY-------AEIVDWINIMAFDYVGSLQPISGHNSPLYEDKAGDPGNAGFVEQAVYGYLDSGVPAEKLTLLTPFYGKSWNVTSGDNNGLYQIVDVYDAD---QFYNNLRKNGWLNTSTTAGAGFKKTFWESTQVPTLLRQNSNSSYTFVTYDDPSTIKAKAQLAKSKGFGGVGMWEITQ-DYQGE---------LLGAMVGGFK	62.638,4.374,12.904,60.767,2.130,15.422,57.845,0.323,15.852,54.537,0.131,17.592,51.817,-2.375,16.644,49.576,-2.669,19.742,48.047,-6.121,20.158,45.647,-6.297,23.084,44.886,-9.932,23.914,42.326,-10.802,26.568,41.887,-14.423,27.688,38.648,-16.444,27.469,38.629,-18.584,30.628,36.414,-21.639,30.006,34.450,-22.551,33.159,32.736,-25.951,32.868,29.475,-26.222,34.830,28.685,-29.915,35.456,25.178,-31.094,34.539,23.992,-33.800,36.985,21.828,-36.565,35.408,18.090,-36.904,35.999,17.057,-40.536,36.783,15.174,-42.685,34.278,11.920,-44.229,35.620,10.289,-46.421,32.996,7.604,-48.577,34.587,4.859,-50.141,32.430,1.475,-50.806,34.017,-1.399,-51.693,31.642,-5.126,-52.069,32.158,-8.242,-50.684,33.764,-11.045,-49.558,31.378,-13.566,-46.916,32.435,-15.639,-45.059,29.813,-16.023,-41.366,30.566,-17.529,-39.766,27.456,-17.161,-36.182,28.669,-19.127,-34.439,25.905,-17.464,-31.020,25.895,-20.521,-29.003,24.910,-18.626,-26.215,23.122,-20.936,-23.380,24.124,-21.915,-21.514,20.931,-20.094,-18.218,21.296,-22.737,-15.827,19.925,-21.593,-14.863,16.397,-22.463,-11.198,15.808,-20.218,-9.990,12.975,-19.143,-11.916,9.845,-15.536,-10.987,10.135,-15.458,-9.680,6.536,-12.477,-9.320,4.201,-11.760,-5.812,2.848,-13.043,-6.645,-0.667,-11.433,-4.308,-3.238,-9.581,-1.841,-0.956,-8.417,1.575,-2.257,-6.005,3.984,-0.531,-6.417,7.715,-1.239,-3.906,10.073,0.454,-4.883,13.544,1.560,-1.928,15.219,-0.268,-3.111,13.740,-3.607,-5.828,16.426,-3.818,-3.223,19.157,-4.635,-1.326,17.632,-7.592,-3.421,14.612,-8.669,-7.002,13.724,-9.548,-9.434,14.751,-6.829,-11.571,11.794,-5.657,-14.514,13.249,-7.631,-12.470,12.835,-10.878,-11.718,9.115,-10.270,-13.989,6.269,-11.365,-14.233,4.267,-8.111,-16.477,1.542,-9.609,-15.733,-1.895,-8.125,-14.027,-0.596,-4.929,-15.482,-2.111,-1.718,-13.333,-0.137,0.771,-11.564,3.241,0.417,-8.793,4.058,2.930,-8.070,7.761,3.589,-4.318,8.080,4.236,-2.895,9.387,6.669,-3.448,10.741,10.147,-0.681,10.421,12.768,-0.588,9.500,16.485,0.964,11.507,19.350,2.726,9.820,22.304,-0.377,10.358,24.519,-2.593,8.472,21.992,-4.205,11.597,20.439,-4.685,11.284,16.661,-4.146,14.385,14.482,-4.508,15.231,10.789,-1.214,15.389,8.886,-2.884,17.984,6.584,-5.824,19.935,8.033,-6.204,21.924,4.790,-6.579,18.769,2.659,-8.899,17.079,5.185,-11.192,19.993,6.106,-10.747,23.035,3.803,-9.775,21.866,0.278,-12.429,22.580,-2.378,-14.454,24.531,0.261,-15.365,21.638,2.615,-12.259,19.390,2.609,-11.564,16.087,0.847,-13.246,14.104,3.669,-16.538,15.715,2.539,-15.802,14.669,-1.070,-14.946,11.141,0.147,-18.313,10.940,1.977,-20.086,12.060,-1.228,-18.156,9.390,-3.178,-19.115,6.820,-0.485,-22.821,7.543,-1.169,-22.325,7.533,-4.973,-20.406,4.234,-5.206,-21.650,2.391,-2.060,-18.171,1.537,-0.672,-16.990,1.734,2.965,-14.616,4.501,4.175,-11.708,4.086,6.637,-9.212,6.486,8.248,-5.610,5.218,8.191,-3.414,6.279,11.141,0.342,5.916,10.560,2.245,5.088,7.367,5.970,5.349,6.624,6.415,8.931,7.942,3.672,8.993,10.653,4.564,5.786,12.562,7.004,7.585,14.935,4.975,7.263,18.181,3.214,3.870,17.864,5.758,2.024,20.067,5.353,4.656,22.832,1.537,4.443,22.577,1.412,0.597,22.459,3.471,0.164,25.669,1.284,2.667,27.596,-2.282,1.492,28.573,-3.436,5.000,29.115,-2.206,6.051,25.653,-3.735,2.920,24.032,-7.146,3.757,25.575,-6.827,7.393,24.431,-6.059,6.167,20.878,-9.076,3.790,20.886,-11.445,6.549,22.123,-10.059,9.073,19.600,-10.468,6.560,16.733,-14.127,6.018,17.761,-14.546,9.824,17.860,-13.046,10.232,14.352,-15.490,7.609,12.996,-18.392,9.503,14.655,-17.333,13.069,13.739,-16.198,12.367,10.152,-18.449,9.437,9.111,-15.792,6.717,8.716,-16.918,3.069,8.951,-13.619,2.172,10.668,-9.904,2.805,11.107,-6.776,1.354,9.559,-3.523,1.215,11.589,-0.402,1.480,9.413,2.413,1.037,11.949,5.740,0.884,10.068,6.904,-1.199,11.952,6.456,-2.986,15.314,9.943,-3.979,16.334,11.757,-1.453,14.072,12.981,-1.375,10.454,10.688,1.562,9.607,11.667,5.171,8.853,14.576,6.764,10.735,13.669,8.179,14.184,10.664,5.863,14.664,10.510,4.716,18.295,10.635,0.897,18.537,10.913,-2.041,20.968,11.401,-5.775,20.261,8.297,-6.169,22.472,6.195,-4.066,20.042,4.505,-7.124,18.402,3.104,-8.048,21.834,2.167,-4.452,22.704,0.454,-4.096,19.320,-1.938,-6.951,20.311,-2.827,-4.988,23.460,-3.439,-1.881,21.315,-5.673,-3.848,18.888,-7.602,-5.299,21.882,-8.147,-1.833,23.397,-9.214,-0.565,19.942,-11.605,-3.526,19.364,-13.065,-3.094,22.884,-13.879,0.555,22.073,-15.086,-0.219,18.508,-17.263,-3.257,19.327,-18.911,-4.758,16.213,-19.937,-1.277,14.973,-16.654,-0.110,13.408,-14.074,-1.852,11.211,-10.400,-2.372,12.079,-7.683,-3.099,9.513,-3.899,-3.106,9.825,-1.141,-2.665,7.244,1.717,-5.160,7.517,5.028,-5.761,5.730,5.516,-8.608,3.227,8.194,-9.873,5.664,5.915,-11.940,7.994,8.776,-13.023,10.315,8.944,-9.534,11.889,5.676,-10.218,13.774,7.206,-12.890,16.099,4.681,-15.564,14.995,1.798,-13.363,16.253,0.005,-12.689,12.925,-2.807,-15.135,13.847,-3.399,-13.179,17.091,-3.665,-9.927,15.112,-6.144,-11.608,12.723,-8.338,-12.721,15.671,-8.856,-9.048,16.649,-8.909,-7.083,13.370,-11.423,-7.410,10.510,-8.607,-7.921,7.964,-4.833,-7.553,7.440,-3.409,-5.685,4.416,-0.152,-7.280,3.185,2.073,-4.600,1.596,3.470,-6.979,-1.064,5.753,-4.389,-2.708,8.950,-2.376,-2.082,10.959,-5.639,-2.028,13.677,-3.458,-3.620,14.331,0.103,-2.311,16.134,3.398,-3.049,19.318,2.418,-1.115,20.082,-0.944,-2.771,23.334,-1.595,-4.687,21.619,-3.393,-7.523,18.410,-2.913,-9.539,15.578,-5.407,-8.922,11.816,-6.070,-8.984,9.550,-3.851,-6.836,6.904,-6.570,-6.382,7.764,-9.802,-8.258,4.782,-12.136,-8.131,6.951,-15.289,-8.075,10.601,-16.215,-7.478,13.046,-15.268,-10.214,14.191,-18.617,-11.664,17.346,-16.841,-12.905,18.145,-16.162,-9.203,17.739,-12.802,-7.454,21.258,-11.870,-6.224,19.572,-9.405,-3.803,17.312,-12.140,-2.283,14.681,-9.381,-2.041,11.678,-11.788,-1.867,8.416,-12.088,-3.855,4.613,-11.755,-3.507,3.795,-15.503,-3.431,6.387,-15.953,-0.645,4.546,-13.348,1.468,1.158,-14.968,0.640,2.305,-18.389,1.909,4.286,-16.845,4.808,1.039,-15.303,6.167,-1.029,-18.482,5.585,1.686,-20.608,7.262,1.555,-18.121,10.176,-2.046,-19.356,10.791,-3.843,-16.233,9.471,-7.289,-17.160,8.040,-7.217,-16.478,4.300,-10.604,-14.643,4.399,-8.906,-12.069,6.693,-6.030,-11.377,4.238,-6.026,-8.508,1.724,-3.183,-8.519,-0.849,-2.002,-4.928,-1.486,-0.286,-4.151,-4.820,1.632,-1.046,-6.005,0.184,1.290,-8.549,3.806,2.482,-8.840,7.286,1.210,-9.655,10.881,2.292,-8.979,13.628,3.668,-11.249,17.423,3.783,-11.099,20.262,4.796,-13.347,22.296,1.586,-13.743,25.846,1.189,-15.062,25.030,-1.530,-17.675,22.190,-2.593,-20.025,23.088,-6.261,-19.418,20.153,-8.499,-18.458,17.945,-5.608,-19.717,19.198,-3.562,-16.730,17.944,-6.091,-14.129,20.455,-6.871,-11.358,22.836,-4.157,-12.609,24.894,-1.876,-10.356,22.890,1.186,-9.294,24.717,4.448,-9.977,21.794,6.626,-8.828,18.264,6.096,-7.537,16.012,8.126,-9.846,12.434,7.997,-8.468,9.278,6.142,-7.607,7.545,5.850,-11.009,3.731,6.113,-10.885,1.931,4.123,-13.614,0.035,7.333,-14.491,3.376,9.112,-15.100,4.739,6.265,-17.276,1.615,6.723,-19.442,1.407,10.554,-19.378,5.140,10.950,-20.156,4.847,8.511,-23.121,7.323,6.039,-21.543,4.379,3.683,-22.178,2.377,4.316,-25.368,-0.082,1.605,-24.223,-0.254,-0.753,-21.202,1.600,-3.304,-23.383,3.953,-1.099,-25.465,6.877,1.176,-24.579,7.524,4.688,-25.907,10.057,7.530,-25.427,12.935,5.248,-26.507,12.241,2.710,-23.715,12.321,-1.041,-24.333,9.674,-2.981,-22.371,10.600,-6.465,-21.109,7.989,-8.736,-19.496,9.665,-11.250,-17.148,7.795,-14.573,-17.404,9.386,-16.067,-14.247,8.483,-13.087,-12.025,5.350,-11.965,-13.972,6.452,-8.301,-13.889,7.489,-5.796,-16.599,10.566,-3.644,-16.766,11.656,-0.719,-18.977,15.214,0.039,-20.156,16.554,3.112,-22.008,20.163,4.139,-22.706,21.096,7.641,-21.436,23.414,10.153,-23.159,26.137,9.465,-20.531,26.148,5.731,-21.450,24.221,4.815,-18.248,20.720,3.259,-18.522,17.405,4.285,-16.930,15.869,1.025,-15.623,12.229,0.943,-14.394,10.353,-1.876,-12.585,6.531,-1.507,-12.227,3.155,-3.310,-12.320,0.942,-3.272,-15.435,-2.707,-4.423,-15.859,-1.609,-7.959,-16.639,0.575,-8.152,-13.495,-2.123,-6.554,-11.291,-4.718,-9.034,-12.641,-2.367,-12.006,-11.983,-1.742,-10.813,-8.387,-5.506,-10.396,-7.842,-6.119,-13.922,-9.229,-3.406,-15.334,-6.911,-5.169,-13.782,-3.870,-8.558,-15.077,-5.124,-7.118,-18.591,-5.701,-5.853,-18.670,-2.069,-9.294,-17.646,-0.685,-8.146,-14.137,0.304,-10.869,-11.834,1.681,-9.498,-8.931,-0.396,-7.092,-7.279,-2.809,-6.000,-3.627,-2.727,-3.633,-0.898,-3.899,-1.204,1.770,-2.846,-2.524,4.115,-4.269,-5.524,4.897,-6.482,-4.358,8.325,-7.726,-1.377,6.622,-9.437,-3.640,4.723,-11.899,-3.958,5.756,-15.563,-7.655,5.861,-16.580,-8.658,2.850,-14.420,-6.355,0.383,-16.243,-4.796,-1.054,-13.059,-8.032,-0.810,-11.004,-10.045,-2.523,-13.788,-7.445,-5.319,-13.992,-7.558,-5.812,-10.193,-11.395,-5.841,-10.072,-11.491,-8.178,-13.106,-8.908,-10.548,-11.528,-10.544,-10.695,-8.060,-14.333,-10.394,-8.633,-14.588,-12.162,-12.037	MRLALALCGAVVAASLVHASPLPDLGANLELGAADVSASLSIGRRNNDSPKQGGGVVAFYPNWAMYSRSNISGIDLTGIDTLVWAFWTVLKNGTIVSTDEFADFQAGGNGTIALLNAAKQKYGFKTMLSIGGWSASVNFSAVAVNPVARKTLAEQCVKACQDYGFDGVDLDWEYPGGGGKELNYFSLGDPKFYIELLKDLRAAFGSKYLISIDVSAANKRYDNKLWAYAEIVDWINIMAFDYVGSLQPISGHNSPLYEDKAGDPGNAGFVEQAVYGYLDSGVPAEKLTLLTPFYGKSWNVTSGDNNGLYQIVDVYDADQFYNNLRKNGWLNTSTTAGAGFKKTFWESTQVPTLLRQNSNSSYTFVTYDDPSTIKAKAQLAKSKGFGGVGMWEITQDYQGELLGAMVGGFKN	1344416	Gonapodya prolifera JEL478	146
job_A	AF-A0A5N6M2K8-F1-model_v4 GH18 domain-containing protein	10.4	392	241	24	7	333	495	841	1	8.93e-09	240	350	842	SVLGIAPCMYSGDFDEYG--TFCPYDPMPLEWIPKECTSFVYDGLICDSS-LTFSFSEKDENNVIALG----SSD--KPLYLYYGYE--TPKAWIDAMNGTNTTNE-AESLNNFLSGYNVAGLILKNLNYDYSSNLDYHFDECFYDNFKQYVTTMTTINS---------NLSIGLYVNASNMIFYTNNQLSP----DW---FQFSVLNDIMQYYIIGFDKFNPC-NECFKGGIVPNSNVAKSNNSLSSFASALRISPIAKKKIYLEFLA----SPIANDSTTEVL------------PTCCVTYKKFCE----------GDHYNL---------FWCADNSDSFYDKGKFAREIQAQGIVT-KYIDTIDPTAKCECNSDKFITFSMMLRGFL	SQIIKGGY-----WPSWAQDSF-PPDNINTAY----FTHVFYAFLSPDPSTFKFQIDATTASALNSFNTILHQKNPPVKTLFSVGGGSAGSQLFSNMASSPDSRASFIGSAIQVARRYKFDGIDLDW---------EFPETQTDMDNFGILLDEWRAAVNEEAKSTGKTPLLLSAATNY-----------KPEMTFDEVCTYPVESINNNLDWINAMCYDYHGSWDVSATGTLAALYD-PNGDVSTSDGLHSWIDAGIQKKKLIMGLPLYGRTWKLKNPAVHGIGAPAVGLGPGNDGAML---YSEVQTFNAKNKATVVFDKPTVSYYSFSGTSWIGYDDVASVKQKIQYAKSIGIGGYFFWTIVG--DQNWK---------VSQQASGTWT	-24.691,13.498,77.926,-26.476,16.521,76.361,-27.197,18.538,73.594,-27.778,20.552,70.978,-29.208,21.935,68.216,-31.369,21.070,65.195,-33.621,23.667,63.630,-36.120,22.676,60.898,-38.697,23.956,58.470,-40.446,22.535,55.843,-41.783,22.267,52.256,-45.448,21.09	MQQSEDEVEEVPQQQHDVEEQNDFLDVGEPSNSNGREGRNRKTPSYLRDYVTGFSVEDEMNTGINNHEDPTTYEEAAKSEKWQDATKVEMQAIVKNQTWQLVELPDYAKCIGVKWIYKTKLNEHGEIVKHKARLVARGYCQEQGIDYQEVYAPVARMDTIRVMIALAAQRGWNVFQMDVKSAFLYGTLQEEVYVQQPQGFVVQGSEQKVYKLHKALYGLKQAPRAWFSRIETYFLDKGFKKSDKEHTLFISENKKGGILFRKNEILPWNRSNETNLGIHISQHKYALEILKRFDMINCNAVVNPIVPGTKFTSNPTESHLAAAKRVLRYLQGTSDFGIWYRRGGNGALETFTDSDFAGDLDTRKSTSGYVFLWDEGAVAWSSKKQDIVALSSTEAEYIAAASCACQVLWFKEILEELGLKQEGSMKIKCDNTSSIKLSKNPVFHGRCKHIGVRFHFLRDLVKTGEVELEHCGTAEQLADIFTKPLGREVFLKMRSQIIKGGYWPSWAQDSFPPDNINTAYFTHVFYAFLSPDPSTFKFQIDATTASALNSFNTILHQKNPPVKTLFSVGGGSAGSQLFSNMASSPDSRASFIGSAIQVARRYKFDGIDLDWEFPETQTDMDNFGILLDEWRAAVNEEAKSTGKTPLLLSAATNYKPEMTFDEVCTYPVESINNNLDWINAMCYDYHGSWDVSATGTLAALYDPNGDVSTSDGLHSWIDAGIQKKKLIMGLPLYGRTWKLKNPAVHGIGAPAVGLGPGNDGAMLYSEVQTFNAKNKATVVFDKPTVSYYSFSGTSWIGYDDVASVKQKIQYAKSIGIGGYFFWTIVGDQNWKVSQQASGTWTN	192012	Mikania micrantha	147
job_A	AF-A0A7J6NEB3-F1-model_v4 Chitinase	10	358	230	20	3	330	11	306	1	8.93e-09	239	350	309	TLNTSVLGI-APCMYSGDFDEYGTFCPYDPMPLEWIPK-------------ECTSFVYDGLICDSSLTFSFSEKDENNVIALG----SSDKPLYLYYGYETPKAWIDAMNGTNTTNEAESLNNFLSGYNVAGLILKNLNYDYSSNLDYHFDECFYDNFKQYV-TTMTTINS---NLSIGLYVNASNMIFYTNNQLSPDWFQFSV-LNDIMQYYIIGFDKFNPCNECFKGGIVPNSNVAKSNNSLSSFASALRISP-IAKKKIYLEFLASPIANDSTTEVLPTCCVTYKKF------CEGDHYNLFWCADNSDSFYDKGKFAREIQAQGIVTKYIDTIDPTAKCECNSDKFITFSMMLR	AVSWQIDAFEFYAYFVGEN----------------LPTTRNFSYFDDIFSAGVTELVFVGFTVSADTTITRTFSNENELLLARQAADAHTTRVSFVL---QSIPFING-GPTAFSKFYASANNMVEKYKFDGINF---------DWEFPRNVDEWNKYRDLMKGTKENVKKSGRNVNVSVAIGNS-YALYK-----------SIGLCGVVDKCLW-MGYDNRGDPR------GHSNIYW----VKNMVNEWKNVEGLPPAKFALGVPLYGENGAGT----Q---ITYTKLVEMGADPKGNGSFAGYFFDSQPILQEKIDLCNNESLGGLMAWQLGS---DLSPEDTRSLIYGIKQKLK	-20.505,-60.163,-9.912,-19.057,-56.924,-8.525,-20.605,-54.089,-6.545,-19.588,-50.603,-7.768,-20.254,-47.971,-5.127,-19.420,-44.675,-6.838,-17.769,-42.799,-3.989,-18.149,-39.228,-5.211,-15.020,-37.829,-3.619,-16.124,-34.222,-3.449,-12.645,-32.751,-3.783,-1	MVSFCYLLLAAVSWQIDAFEFYAYFVGENLPTTRNFSYFDDIFSAGVTELVFVGFTVSADTTITRTFSNENELLLARQAADAHTTRVSFVLQSIPFINGGPTAFSKFYASANNMVEKYKFDGINFDWEFPRNVDEWNKYRDLMKGTKENVKKSGRNVNVSVAIGNSYALYKSIGLCGVVDKCLWMGYDNRGDPRGHSNIYWVKNMVNEWKNVEGLPPAKFALGVPLYGENGAGTQITYTKLVEMGADPKGNGSFAGYFFDSQPILQEKIDLCNNESLGGLMAWQLGSDLSPEDTRSLIYGIKQKLKPGL	32597	Perkinsus olseni	148
job_A	AF-D8RSB8-F1-model_v4 GH18 domain-containing protein	10.4	391	253	20	2	329	37	393	1	8.93e-09	242	350	395	ETLN-----TSVLGIAPCMYSGDFDEYGTFCPYDPMPLEWIPKE-CTSFVYDGLICDSSLTFSFSEKDENNVIALG------SSDKPLYLYYGYE--TPKAWIDAMNGTNTTNE-AESLNNFLSGYNVAGLILKNLNYDYSSNLDYHFDECFYDNFKQYVTTMTTINS---------NLSIGLYVNASNMIFYTN--NQLSPDWFQFSVLNDIMQYYIIGFDKFNPCNECFKGGIVPNS----NVAKSNNSLSSFASALRISPIAKKKIYLEFLASP---IAND-STTEVL------------PTCCVTYKKFCEG--------DHYNL---------FWCADNSDSFYDKGKFAREIQAQGIVTKYIDTIDPTAKCECNSDKFITFSMML	DPWNWHYFPRNTKVVRVAYWP-AYSADQY-------PASSIDSTLFTHLNYAFANLNASDN-TVVPDDAARIAAFSRTVKSRNPSLKTLLSIGGGGADPKPFSAMASKASSRTAFIWSSIALARSNAFDGLDLDW---------EFPQNQTDMDNLGTLFAEWRFAAAAEAGHSGRPRLLLTAAVY------YSGTIRFVGGGTYPTKSINANLDWVGLMAFDYHGSWEPT----VTGAHTALYDPKSDVNTAAGVARWMAAGLRPDKGVLGLAMYGHSWILSDPSAKAGIGAPAKSPGPGDATPVFAGIVATVSGDDKATVVYDNVTVTAYAQVGSLWIGFDNEESIRNKVGFLRSKGMRGYFFWTASFDSGNGT------LSRAAAAAL	-55.647,-58.025,-13.802,-52.866,-58.152,-12.141,-50.869,-56.662,-9.218,-47.183,-57.309,-8.531,-45.480,-55.452,-6.067,-43.196,-52.628,-4.977,-40.099,-54.090,-3.271,-36.867,-55.179,-4.985,-34.336,-53.024,-6.751,-32.820,-50.787,-4.061,-29.389,-50.363,-5.720,	MERRSLASIFLAFLVVASDHYAAVSAFPAQDPWRKNDPWNWHYFPRNTKVVRVAYWPAYSADQYPASSIDSTLFTHLNYAFANLNASDNTVVPDDAARIAAFSRTVKSRNPSLKTLLSIGGGGADPKPFSAMASKASSRTAFIWSSIALARSNAFDGLDLDWEFPQNQTDMDNLGTLFAEWRFAAAAEAGHSGRPRLLLTAAVYYSGTIRFVGGGTYPTKSINANLDWVGLMAFDYHGSWEPTVTGAHTALYDPKSDVNTAAGVARWMAAGLRPDKGVLGLAMYGHSWILSDPSAKAGIGAPAKSPGPGDATPVFAGIVATVSGDDKATVVYDNVTVTAYAQVGSLWIGFDNEESIRNKVGFLRSKGMRGYFFWTASFDSGNGTLSRAAAAALGH	88036	Selaginella moellendorffii	149
job_A	AF-A0A644VP04-F1-model_v4 Uncharacterized protein	12.7	384	246	20	4	332	123	472	1	9.487e-09	243	350	477	LNTSVLGIAPCMYSGDFDEYGTFCPYDPMPLEWIPKECTSFVYDGLICDSSLTFSF--SEKDENNVIALGS-----SDKPLYLYY-GYETPKAWIDAMNGT-NTTNEAESLNNFLSGYNVAGLILKNLNYDYSSNLD-YHFDECFYDNFKQYVTTM-------TTINSNL-SIGLYVNASNMIFYTNNQLSPDWFQFSVLNDIMQYYIIGFDKFNPCNECFKGGIVPNSNVAKSNN----SLSSFASALRISPIAKKKIYLEFLASP-IANDSTTEV----------LPTCCVTYKKFCEGDHYNLF---------------------WC-ADNSDSFYDKGKFAREIQAQGIVTKYIDTIDPTAKCECNSDKFITFSMMLRGF	TAQTTTKIVSAYYTS-WSAYNGYTPLD-IPVSS----LTNVDYAFAKIGDDLKIALGDSYIDPTNIAQLNQLKKTYPQLKTLISVGGWNDSGKFSDAALTDASRTVFADSVVAFVKQYGFNGVDIDW-EYPVSGGLSTNIRRNADKTNFTLLLQKLREKLDAQGQLDNQKYLLTIAGGADT--AYVGN------TQLSLIANYVDYATIMTYDIHGIWDSYTDLNAPLYAPAEASPQYKWSADQSVKTWIAGGFPASKIVMGVPFYGYIYNGVTGGGTGLYKSYTGGKSI-----SYDSVLSAYLDSSSYAKYFHPDALVPWMFNGSTFISYENENSVASKAKYIMQNNLAGASIW--------------ELSQNKGGQLLNAL	-24.449,51.966,97.997,-26.716,55.092,97.719,-28.918,56.299,94.984,-30.165,59.789,95.916,-33.518,60.988,94.540,-33.989,64.698,94.027,-37.385,65.892,92.711,-37.882,69.502,91.595,-41.200,70.614,89.994,-42.082,73.150,87.373,-45.649,74.170,86.359,-46.882,73.69	MRLYKKTISFFLIIVLFAGTFLLTVSAKKVRDSQAPTTPQNLTAVSVSQTSISLKWTASTDNKAVASYQIYKNSIYIASATGTTYTVSGLTAATSYSFYVKAKDTSGNLSSSSNVLTATTSPTAQTTTKIVSAYYTSWSAYNGYTPLDIPVSSLTNVDYAFAKIGDDLKIALGDSYIDPTNIAQLNQLKKTYPQLKTLISVGGWNDSGKFSDAALTDASRTVFADSVVAFVKQYGFNGVDIDWEYPVSGGLSTNIRRNADKTNFTLLLQKLREKLDAQGQLDNQKYLLTIAGGADTAYVGNTQLSLIANYVDYATIMTYDIHGIWDSYTDLNAPLYAPAEASPQYKWSADQSVKTWIAGGFPASKIVMGVPFYGYIYNGVTGGGTGLYKSYTGGKSISYDSVLSAYLDSSSYAKYFHPDALVPWMFNGSTFISYENENSVASKAKYIMQNNLAGASIWELSQNKGGQLLNALTSNMK	1076179	bioreactor metagenome	150
job_A	AF-A0A511MZL5-F1-model_v4 Uncharacterized protein	9.2	410	257	20	9	333	512	891	1	9.487e-09	240	350	892	LGIAPCMYSG-DFDEYGTFCPYDPMPL-EWIPK-ECTSFVYDGLICD---SSLTFS-FSEKDEN----------NVIALGSSDKPLYLYYGYET-PKAWIDAMNGTNTTNEAESLNNFLSGYNVAGLILKNLNYDYSSNLDYHFDECF------YDNFKQYVTTMTTINSNLSIGLYVN---AS------NMIFYTNNQLSPDWFQFSVLNDIMQYYIIGFDKFNPCNECFKGGIVPNSNVAKSNN-SLSSFASALRISPIAKKKIYLEFLASPIANDST-----------------------------TEV----------LP-TCCVTYKKFCEGDHYNL-----------FWCADNSDSFYDKGKFAREIQAQGIVTKYIDTIDPTAKCECNSDKFITFSMMLRGFL	TPWVAGYYSGWNAGHSAT----DENPRPQDLDFGGLTHLMVASIWANFEEGTTHYTGINTSFFQGPGGADWARAGAAEAHKNGDKALLMLGGSGFRDGLVIAMQPQYRKQFVQDLLQVMEDLNFDGIDLDW------EPIHVGFEPLLGIEVDDRVFITQLAEDLRAAKPDIILTLPVGWLNVNNDQADPWVAEVA---------------PLLDQINIMSYDMAGPWGWSTWHSSALFGEGGDHPTSVSSTSQRYLAAGVPANKFGVGIGFYGNCYRRSYAPLEPIRGIMGTGDNEMSYRRIKSLYSVHDVNVRMWDDIAKVPY---LSSRPLGTGVHLNAGHTGQGMQDCDFVSYEDPQSILTKGQYVKDQGLGGAIIWTVNQ--GYFRNPVDGDHNPLLTATREGFL	-96.226,-26.089,19.183,-95.187,-28.354,22.119,-94.912,-28.496,25.564,-93.387,-30.113,28.620,-92.355,-29.921,31.848,-90.676,-31.557,34.667,-90.276,-30.709,38.422,-88.901,-32.361,41.546,-87.683,-31.961,44.664,-87.023,-30.923,48.073,-85.806,-31.263,51.220,-8	MKRNTLLISLSLTLAACSSTPPTQPQATRIMALAVPAEAPFIRIELSGPQDLVQEATANSQGQATFNFPNLISGTYNITARAFNSRPQQGDPATGVVLYKTVIKNHVFDGAPLNIGLKRLTSTLSLDVSGIDPVARFLSAKIGNKQVALNVSGTTATGKLLGVETGVGRDVIVEGRNTPGGPVVQQGTGQVTLSEAASSTSIQMQPVAGNPPEIPVLTGASSVKKGEVYSLRIDTSDQHADLRTLRVDWGDGEIQDFNLSGRTDSRTLTHTFTAPGSRNVSVVVTNANNLARSANRNVNVVDTSTGTVVVGLSEELTEVTLRVTGVPESTTQLQATITDPNFAGLQKSAISKQEFLPSYQIDLLPLADGTWTATLGLPRDVTYNYSLNAGRIEGGSGSFNSEGDTQTVDWSFQQGPNIAPTVKSFKLSASGGNAPLNVNFTLQGDDVEGDALTCLLDTDGNGTNDFTIEHCETQKTQSFTYTGNGRFTPILKVVDSRGAVGKAARVVKTGRTPWVAGYYSGWNAGHSATDENPRPQDLDFGGLTHLMVASIWANFEEGTTHYTGINTSFFQGPGGADWARAGAAEAHKNGDKALLMLGGSGFRDGLVIAMQPQYRKQFVQDLLQVMEDLNFDGIDLDWEPIHVGFEPLLGIEVDDRVFITQLAEDLRAAKPDIILTLPVGWLNVNNDQADPWVAEVAPLLDQINIMSYDMAGPWGWSTWHSSALFGEGGDHPTSVSSTSQRYLAAGVPANKFGVGIGFYGNCYRRSYAPLEPIRGIMGTGDNEMSYRRIKSLYSVHDVNVRMWDDIAKVPYLSSRPLGTGVHLNAGHTGQGMQDCDFVSYEDPQSILTKGQYVKDQGLGGAIIWTVNQGYFRNPVDGDHNPLLTATREGFLQ	1223518	Deinococcus cellulosilyticus NBRC 106333 = KACC 11606	151
job_A	AF-A0A2R6WKH9-F1-model_v4 GH18 domain-containing protein	10.5	407	248	24	3	340	23	382	1	9.487e-09	236	350	417	TLNTSVLGIAPCMYSGDFDEYGTFCPYDPMPLEWIP------KECTSFVYDGLICDS-SLTFSFSEKDENNVIALG------SSDKPLYLYYGYETPKAWIDAMNGT-NTTNEAESLNNFLSGYNVAGLILKNLNYDYSSNLDYHFDECFYDNFKQYVT-TMTTINS-----NLSIGLYVNA----SNMIFYTNNQLSPD--WFQFSVLNDIMQYYIIGFDKFNPCNECFKGGIVP---NSNVAKSNNSLSSFASALRISPIAKKKIYLEFLA---SPIANDSTTEVLP-----------TCCVT-----YKKFCE----------GDHYNL---------FWCADNSDSFYDKGKFAREIQAQGIVTKYIDTIDPTAKCECNSDKFITFSMMLRGFLCT--APITD	QENGTATTVKGGYWQEG----ST----------RVPASAINASLFTHIFYAFAFIESNTSLLKPSAND-VDIETFSQTVKKINPEVKTLISISASGPEFQ-EVMQTEQSRQAFINSSISLARSNGFDGLDLD---------YEFAQSQAEMDNFSSFIAEWRVAVNSESTTAPLLLTAAVYYKPVLAN----------VGVGTYPVKSISENLDFVNIMCYDFHGSWDVTQ---TGANANLYDPDSNLSADFGITSWLEAGLPSEKAVLGLTLYGRSWVLKDQNEATGLNAPAVAAGPAQPISQEKGVFFYAEVATFIKEKSASVVTDGTLVTSYCHADNLWVSYENQVVITRKVFYAQSKNLRGYFFWAITQDDDL--------WSISYAASV-AMDTGPLAPSPP	-61.493,-56.539,49.115,-58.054,-54.835,48.700,-56.138,-52.173,47.618,-53.982,-50.638,45.699,-51.447,-48.656,43.626,-51.048,-45.789,41.143,-48.427,-44.440,38.949,-48.689,-41.978,36.001,-46.314,-41.344,33.122,-46.895,-38.747,30.366,-46.391,-37.727,26.929,-4	MARAWAIVWSLIGIVLMGRVGAQENGTATTVKGGYWQEGSTRVPASAINASLFTHIFYAFAFIESNTSLLKPSANDVDIETFSQTVKKINPEVKTLISISASGPEFQEVMQTEQSRQAFINSSISLARSNGFDGLDLDYEFAQSQAEMDNFSSFIAEWRVAVNSESTTAPLLLTAAVYYKPVLANVGVGTYPVKSISENLDFVNIMCYDFHGSWDVTQTGANANLYDPDSNLSADFGITSWLEAGLPSEKAVLGLTLYGRSWVLKDQNEATGLNAPAVAAGPAQPISQEKGVFFYAEVATFIKEKSASVVTDGTLVTSYCHADNLWVSYENQVVITRKVFYAQSKNLRGYFFWAITQDDDLWSISYAASVAMDTGPLAPSPPGMPSSAPTSVLHGGFMTLLVVFLCVLVGSIQLYNL	3197	Marchantia polymorpha	152
job_A	AF-A0A438C8K0-F1-model_v4 Chitotriosidase-1	10.2	392	249	21	3	334	68	416	1	9.487e-09	239	350	478	TLNTSVLGIAPC-M----YSGDFDEYGTFCPYDPMPLEWIPKECTSFVYDGLICDSS-LTFSFSEKDENNVIALG------SSDKPLYLYYGY--ETPKAWIDAMNGTNTTNE-AESLNNFLSGYNVAGLILKNLNYDYSSNLDYHFDECFYDNFKQYVTTM------TTINS---NLSIGLYVNASNMIFYTNNQLSPDW-FQFSVLNDIMQYYIIGFDKFNPCNECFKGGIVP-NSNVAKSNNSLSSFASALRISPIAKKKIYLEFLASPI----------------ANDSTTEVLPTCCVTYKK----FCEG-----DHYNL---------FWCADNSDSFYDKGKFAREIQAQGIVTKYIDTIDPTAKCECNSDKFITFSMMLRGFLC	RSTAQTVVKGGYWFPASGFPASSIN-STLF--------------THLFCAFADLDPSTNKVTISSENANAFSTFTTTVQQKNPSVKTLLSIGGGSSNKTQYSSMATQASSRKAFIDSSISVARSNGFSGLDLDW---------EYPTTTTDMTNFGTLLTEWRAAVANESKNSGKAALLLTAAVYY--------ASKIEGLSYPVSSISASLDWINAMAYDFYGP-GWSQVTRLPAQLYDPGSQYNGNYGIVNWIQAGLSAKKIVLGFPFYGYAWRLVNANNHGLFAATSGAATAGDGS---MGYNQIRQVIANGATKVYNSTYVGDYCYVNTTWIGYDDTPSISTKVSYAKGKGLLGYFAWHVGVD-------YNWVLSQTGNITDVGLIS	32.513,-17.918,51.553,30.063,-20.076,52.765,27.451,-21.652,54.006,24.951,-23.894,53.774,22.639,-26.958,54.072,20.250,-29.139,53.978,18.086,-32.267,53.749,15.482,-34.522,53.336,13.736,-37.326,53.170,11.525,-40.352,52.292,9.574,-42.939,52.208,7.718,-45.884,50.507,6.027,-47.917,48.739,3.926,-51.120,48.121,3.209,-53.644,45.258,1.017,-56.796,45.216,0.074,-59.649,42.778,-1.868,-61.845,41.218,-3.641,-63.852,38.495,-6.852,-65.786,37.876,-8.162,-67.569,34.706,-11.009,-69.975,34.341,-13.075,-71.342,31.396,-15.838,-73.715,31.009,-19.295,-74.687,29.645,-22.133,-77.034,30.522,-24.602,-78.400,28.532,-28.373,-78.923,28.659,-30.324,-81.037,26.124,-33.325,-80.529,23.762,-36.521,-81.756,22.542,-39.413,-81.629,20.514,-40.438,-82.281,16.886,-42.021,-80.722,13.929,-42.127,-82.233,10.403,-41.357,-81.545,6.833,-41.949,-79.874,4.186,-41.055,-77.270,1.550,-40.990,-74.067,0.173,-39.082,-71.322,-1.557,-36.367,-68.784,-0.789,-37.138,-65.089,-0.639,-34.362,-62.652,0.381,-34.329,-61.099,3.817,-34.945,-57.387,3.337,-32.989,-55.804,6.186,-35.526,-53.402,7.603,-33.149,-50.844,9.101,-35.126,-49.534,12.087,-36.488,-45.977,11.633,-34.429,-45.078,14.750,-31.156,-46.249,13.102,-31.862,-44.108,9.994,-32.649,-41.090,12.233,-29.409,-41.588,14.229,-27.468,-41.899,10.931,-29.075,-38.641,9.652,-28.315,-36.870,12.979,-24.686,-38.081,12.846,-24.477,-36.970,9.174,-25.914,-33.511,10.067,-23.493,-33.227,13.033,-20.580,-34.273,10.760,-21.833,-31.556,8.325,-21.919,-29.045,11.253,-18.410,-30.140,12.368,-17.003,-29.703,8.815,-16.853,-25.972,9.027,-13.172,-26.366,8.543,-12.405,-22.630,9.009,-10.331,-22.517,5.842,-8.590,-19.256,6.750,-10.005,-16.884,4.122,-7.187,-15.980,1.715,-6.587,-12.216,1.612,-7.090,-10.816,-1.881,-6.633,-7.124,-1.016,-6.991,-3.962,-3.116,-6.450,-0.327,-2.073,-8.678,2.462,-3.444,-8.667,6.248,-2.878,-10.972,8.950,-4.352,-8.167,11.093,-5.748,-7.201,8.175,-8.054,-10.043,9.409,-10.329,-11.309,5.781,-10.372,-14.986,5.443,-9.306,-15.662,3.049,-6.428,-18.670,1.804,-8.451,-16.211,0.787,-11.228,-14.278,-1.554,-8.849,-14.653,-5.248,-9.779,-15.035,-6.395,-6.134,-15.612,-10.040,-7.258,-11.808,-10.235,-7.694,-11.228,-9.194,-4.043,-11.943,-10.450,-0.514,-10.779,-7.237,1.211,-10.794,-3.648,-0.113,-8.891,-0.802,1.593,-10.375,2.726,1.451,-7.420,5.139,1.617,-6.981,7.480,3.545,-8.565,8.741,6.731,-6.520,11.465,8.440,-5.074,12.158,11.906,-6.227,15.490,13.362,-3.113,16.593,15.335,-5.159,18.976,17.487,-7.609,16.347,18.836,-5.548,13.168,18.126,-8.678,11.776,16.405,-9.174,9.878,13.166,-11.110,12.043,10.683,-12.220,11.876,7.047,-11.640,15.055,5.010,-14.756,16.898,3.737,-13.646,15.931,0.194,-13.462,12.201,1.088,-16.631,12.123,3.282,-19.175,11.233,0.541,-16.802,8.713,-1.087,-15.996,6.916,2.204,-19.555,6.785,3.646,-20.785,5.073,0.430,-17.658,2.950,-0.286,-18.699,-0.269,1.519,-22.293,-0.396,0.187,-21.084,0.492,-3.345,-18.415,-2.247,-3.586,-20.789,-4.827,-2.001,-23.267,-4.391,-4.914,-20.946,-6.563,-7.065,-19.615,-8.759,-4.201,-21.782,-8.964,-1.029,-19.002,-11.009,0.628,-16.274,-8.357,0.230,-14.952,-6.868,3.484,-13.922,-3.194,3.609,-11.193,-1.654,5.795,-10.618,2.038,6.547,-6.920,2.853,6.014,-5.503,5.644,8.234,-2.294,7.527,7.317,-0.342,6.604,4.151,3.035,7.912,2.889,1.735,11.515,2.547,0.812,11.686,6.282,2.934,13.611,8.794,4.809,10.874,10.707,5.614,13.277,13.600,1.873,13.697,14.338,1.581,9.885,14.613,4.679,9.851,16.877,3.054,12.582,19.012,-0.326,10.770,19.133,1.348,7.430,20.019,3.271,8.969,22.968,0.455,9.516,25.524,-2.265,7.102,26.693,-4.846,9.908,26.354,-3.886,10.680,22.713,-3.738,6.943,21.847,-7.198,6.561,23.465,-8.568,9.505,21.432,-7.207,7.876,18.233,-8.482,4.378,19.194,-12.010,5.465,20.235,-12.422,7.733,17.187,-11.021,5.142,14.705,-13.580,2.545,15.919,-16.389,5.151,15.811,-15.490,6.301,12.259,-15.147,2.692,11.005,-18.561,1.747,12.476,-20.372,4.915,11.268,-19.115,4.376,7.676,-19.938,0.626,7.767,-16.308,-0.624,7.622,-15.425,-4.199,8.646,-11.936,-3.169,9.859,-9.190,-0.569,10.341,-5.743,-0.417,8.691,-2.880,1.686,10.103,-0.497,3.024,7.429,2.146,4.903,9.432,5.088,5.403,7.040,7.223,5.034,9.229,7.908,4.986,12.997,11.113,6.919,13.044,12.565,6.001,16.486,12.852,3.071,18.930,10.365,5.076,21.043,7.941,5.279,18.073,8.293,1.493,17.516,7.599,0.898,21.241,4.630,3.323,21.236,3.287,1.647,18.046,3.359,-1.699,19.934,1.472,-0.082,22.843,-1.039,1.561,20.449,-1.774,-1.769,18.683,-2.227,-3.548,22.048,-4.635,-0.882,23.356,-6.442,-0.808,19.966,-7.057,-4.599,19.938,-8.359,-4.409,23.532,-10.722,-1.557,22.584,-12.000,-3.429,19.453,-12.599,-6.601,21.545,-14.525,-4.518,24.104,-16.595,-2.765,21.391,-17.418,-6.183,19.815,-18.486,-7.581,23.220,-20.593,-4.520,24.083,-22.244,-4.078,20.639,-22.784,-7.808,19.836,-21.188,-7.056,16.416,-18.297,-9.062,14.943,-14.941,-7.551,15.940,-13.293,-5.149,13.505,-10.294,-6.537,11.640,-7.062,-4.731,12.581,-4.249,-4.532,9.993,-1.223,-2.368,9.266,0.726,-1.462,6.151,4.412,-1.961,7.008,7.899,-1.908,5.487,8.846,-4.942,3.348,11.120,-6.244,6.175,10.762,-6.331,10.008,13.578,-3.736,10.224,14.009,-0.252,8.718,17.274,1.702,9.226,18.179,-0.632,12.141,14.842,0.069,13.880,12.879,-3.164,14.523,9.077,-3.456,14.421,7.387,-4.776,17.619,6.735,-8.134,16.034,5.279,-9.600,19.275,2.758,-6.735,19.552,2.011,-7.043,15.796,1.540,-10.847,16.124,-0.741,-10.447,19.182,-2.661,-7.384,17.990,-3.038,-7.415,14.158,-5.056,-9.839,12.004,-2.243,-9.374,9.441,0.379,-6.991,8.042,0.321,-5.547,4.508,4.038,-5.871,3.661,4.930,-3.164,1.105,7.294,-5.235,-1.110,7.785,-2.414,-3.675,9.514,0.996,-4.107,12.921,-0.698,-3.715,14.113,1.485,-6.629,12.830,4.640,-8.377,14.645,7.449,-10.282,14.552,9.690,-7.243,16.823,7.252,-5.311,18.446,5.061,-7.999,20.794,6.395,-10.698,20.507,3.029,-12.514,17.577,1.029,-13.934,16.172,-1.439,-11.357,12.944,-3.389,-10.755,10.829,-1.529,-8.128,9.362,-4.725,-6.677,11.732,-7.615,-7.569,10.810,-10.841,-5.728,14.488,-11.940,-5.733,17.874,-10.195,-5.837,21.127,-12.217,-5.509,23.102,-8.950,-5.020,20.858,-7.059,-2.510,18.462,-7.281,0.453,15.889,-5.057,-1.332,13.621,-7.855,-2.646,10.236,-9.330,-1.642,11.618,-12.785,-0.680,14.255,-11.324,1.678,11.590,-9.152,3.375,9.091,-12.041,3.774,11.835,-14.343,5.134,12.982,-11.532,7.484,9.439,-11.064,8.901,9.118,-14.851,9.432,12.596,-15.051,11.036,11.573,-12.169,13.351,8.775,-14.476,14.659,5.738,-13.383,12.580,3.483,-16.212,11.357,3.357,-16.475,7.539,-0.457,-16.653,8.022,-0.296,-13.006,9.252,1.620,-11.671,6.206,-0.043,-10.306,3.041,2.425,-9.592,0.203,2.098,-6.210,-1.579,2.249,-5.728,-5.381,2.496,-2.429,-7.307,0.016,-1.894,-10.054,2.455,0.872,-11.097,6.134,1.206,-12.040,8.926,3.777,-12.366,10.177,5.399,-15.612,13.893,6.264,-15.939,15.659,8.264,-18.665,18.548,6.129,-20.019,21.833,7.933,-20.720,22.275,5.532,-23.691,19.325,3.804,-25.452,21.640,0.902,-26.425,22.115,0.158,-22.705,18.529,-0.778,-21.746,19.166,-3.660,-19.316,19.101,-3.675,-15.550,21.794,-1.439,-14.019,21.842,0.816,-17.123,22.963,4.406,-16.440,20.178,7.027,-16.175,19.697,10.817,-16.011,16.674,10.650,-13.649,12.955,10.389,-14.509,11.580,9.881,-18.035,8.148,11.333,-17.078,7.118,14.273,-14.884,7.168,13.984,-11.077,8.924,11.019,-9.402,8.884,9.002,-12.671,5.890,6.847,-11.575,3.473,5.395,-14.161,0.219,3.427,-13.691,0.147,-0.024,-15.362,-2.705,1.264,-17.581,-0.309,3.980,-18.896,2.572,1.451,-19.175,0.222,-0.706,-21.303,-0.237,2.308,-23.627,3.570,2.753,-23.896,3.728,-0.983,-24.770,0.869,-0.673,-27.298,2.866,2.197,-28.861,5.774,-0.215,-29.625,7.876,-0.467,-26.415,9.866,-3.723,-26.163,8.787,-5.859,-23.149,11.103,-8.042,-21.011,10.145,-10.399,-18.167,13.186,-11.117,-15.937,12.805,-14.627,-14.443,15.913,-14.275,-12.184,14.544,-11.200,-10.349,10.830,-11.879,-11.045,9.850,-8.451,-12.359,9.026,-6.842,-15.719,10.458,-3.930,-17.674,9.959,-2.229,-21.037,11.978,0.265,-23.088,11.621,2.592,-26.087,14.277,5.089,-27.224,15.728,6.540,-23.969,12.628,5.627,-21.846,12.990,2.550,-19.573,10.102,1.448,-17.271,10.317,-1.167,-14.456,6.961,-2.645,-13.223,4.888,-5.850,-12.681,3.015,-7.587,-15.538,1.025,-10.866,-15.695,4.149,-13.127,-15.460,5.553,-11.481,-12.397,2.117,-11.188,-10.658,1.354,-14.860,-11.479,4.754,-15.932,-10.085,4.493,-13.694,-6.955,0.992,-14.989,-6.045,2.268,-18.553,-6.614,5.201,-17.678,-4.301,2.861,-16.231,-1.610,0.737,-19.424,-1.753,3.845,-21.678,-1.758,5.209,-19.818,1.317,1.869,-20.229,3.189,1.327,-16.451,3.306,-2.174,-15.169,4.159,-2.342,-13.764,0.612,-1.571,-10.568,-1.328,-2.677,-6.953,-1.849,-2.412,-4.459,-4.725,-1.471,-0.766,-4.602,-3.784,0.369,-6.229,-6.914,-0.884,-8.030,-7.464,2.310,-10.076,-4.317,1.776,-12.225,-4.877,-1.877,-13.287,-5.413,-2.318,-17.055,-8.897,-3.875,-17.499,-8.365,-5.911,-14.282,-5.597,-7.970,-15.999,-3.275,-8.101,-12.947,-6.216,-8.569,-10.526,-7.500,-11.500,-12.658,-3.976,-12.998,-12.936,-3.772,-13.126,-9.112,-7.074,-15.097,-9.079,-6.226,-17.685,-11.797,-3.134,-18.904,-9.873,-5.439,-19.784,-6.935,-7.581,-22.295,-8.920,-4.486,-24.489,-9.571,-5.001,-24.338,-13.375,-1.442,-23.089,-14.118,0.157,-26.491,-13.341,-1.931,-27.854,-16.244,-1.006,-24.988,-18.623,2.751,-25.177,-17.920,2.545,-29.003,-18.079,0.740,-28.809,-21.469,3.253,-26.213,-22.761,6.275,-28.331,-21.715,4.569,-31.489,-23.083,4.241,-29.581,-26.392,7.955,-28.603,-26.275,8.714,-32.309,-25.576,6.857,-33.330,-28.779,4.050,-35.255,-26.995,1.177,-35.251,-29.472,-2.087,-36.284,-27.769,-2.589,-39.596,-29.603,-5.813,-41.317,-28.502,-5.090,-44.684,-26.934,-6.431,-45.931,-23.574,-3.529,-47.989,-22.186,-0.513,-46.862,-20.161,-1.534,-45.225,-16.798,1.048,-47.364,-14.852,4.422,-45.909,-15.881,3.853,-42.240,-14.810,3.749,-42.854,-10.971,7.221,-44.457,-10.802,9.167,-41.400,-12.028,7.984,-38.862,-9.333,9.915,-40.695,-6.520,13.460,-40.557,-7.944,14.331,-36.811,-7.752,14.347,-36.103,-3.940,17.717,-37.599,-2.907,20.819,-35.738,-4.064,22.539,-32.462,-3.162,24.237,-32.208,0.255,27.838,-30.966,0.155,29.401,-27.720,-0.975,31.943,-26.183,1.463,32.340,-22.357,1.533,34.926,-20.580,-0.533,36.510,-17.365,0.718,35.649,-13.643,0.691,36.687,-10.904,-1.590,35.538,-7.526,-0.188,34.144,-5.103,-2.765,33.290,-1.531,-1.699,29.729,-0.757,-0.506,28.755,2.775,-1.543,25.733,3.861,0.607,22.560,4.104,-1.394,20.610,7.101,0.028,16.958,6.242,0.805,13.858,7.092,-1.252,11.743,10.114,-0.541,8.402,8.388,-0.205,6.019,11.130,-1.465,3.613,12.268,-4.147,1.748,11.058,-6.963,0.969,14.702,-7.824,-1.329,15.238,-10.840	MTSSSSSSSRQEGAIFHSRGHYLSCFRGNPLSQRNQDNHIHYPFFLMASKTSILCLLFSLLSLLQLHRSTAQTVVKGGYWFPASGFPASSINSTLFTHLFCAFADLDPSTNKVTISSENANAFSTFTTTVQQKNPSVKTLLSIGGGSSNKTQYSSMATQASSRKAFIDSSISVARSNGFSGLDLDWEYPTTTTDMTNFGTLLTEWRAAVANESKNSGKAALLLTAAVYYASKIEGLSYPVSSISASLDWINAMAYDFYGPGWSQVTRLPAQLYDPGSQYNGNYGIVNWIQAGLSAKKIVLGFPFYGYAWRLVNANNHGLFAATSGAATAGDGSMGYNQIRQVIANGATKVYNSTYVGDYCYVNTTWIGYDDTPSISTKVSYAKGKGLLGYFAWHVGVDYNWVLSQTGNITDVGLISLKHGIQEMRKLGCQTGSNKTKLHKAQQISHLKTSSITNIKPLSSKKQSIIPATHPPVLKLED	29760	Vitis vinifera	153
job_A	AF-A0A7D5ZCX2-F1-model_v4 LytTR family transcriptional regulator DNA-binding domain-containing protein	9.3	416	256	21	1	333	15	392	1	1.008e-08	242	350	755	AETLNTSVLGIAPCMYSGDFDEYGTFCPYDPMPLEWIPKECTSFVYDGLICDSSL--------------------TFSFSEKDENNVIALGSSDKPLYLYYG---YETPKAWIDAMNGTNTTNE-AESLNNFLSGYNVAGLILKNLNYDYSSNLDYHFDE---------CFYDNFKQYVTTMTTINSNLSIGLYVN--ASNMIFYTNNQLSPDWFQFSVLNDIMQYYIIGFDKFNPCNECFKGGIVPNSNVAKSNNSLSSFASALRISPIAKKKIYLEFLASPI------------------------ANDSTTEVLPTCCVTYKKFCE---G-------DHYNL-----------FWCADNSDSFYDKGKFAREIQAQGIVTKYIDTIDPTAKCECNSDKFIT-FSMM--LRGFL	ALPVQAA--KRVFAYYPF-WVSYSQTKAMADLPLSR----LDQLTYSFAVFDAQGQLQAGDAFADLNKPYTQADGTLLRGNYALLKSLKPHYPQLKTVLAVGGWNYST--HFSSVLADPVLRRTAVQSTLQFLQRHGFDGIEVD---------WRYPGGGGRDGNSAGPQDGENLLRFVAELRAAQPKLIIGVSAGMQPAQLEQVP----------WQKLAAQCDYVMLLATDLVGAWSPKTSHKSPLYM-PEGKLSIDLAVDTLLGMGLPAKQLAVMIPSQGVSFNGVKAQNNGFGQPHGGVSMGSWDNAQTGPTGV---FGQDEIAALKQGQGFVEYWDEVAQANYFYSPTRQQFISIETPRALAAKLAYVNQRDLLGLGLWEITS-DASA-----NSLLRQIEREIHPIRALQ	-22.026,-42.144,25.418,-21.918,-38.346,26.164,-18.067,-38.252,26.429,-17.662,-40.333,23.222,-20.052,-38.049,21.290,-17.990,-34.993,22.387,-14.744,-36.757,21.307,-16.275,-37.802,17.952,-17.556,-34.214,17.436,-14.000,-32.929,18.171,-12.437,-35.401,15.674,-1	MRKVLILCAFFSLLALPVQAAKRVFAYYPFWVSYSQTKAMADLPLSRLDQLTYSFAVFDAQGQLQAGDAFADLNKPYTQADGTLLRGNYALLKSLKPHYPQLKTVLAVGGWNYSTHFSSVLADPVLRRTAVQSTLQFLQRHGFDGIEVDWRYPGGGGRDGNSAGPQDGENLLRFVAELRAAQPKLIIGVSAGMQPAQLEQVPWQKLAAQCDYVMLLATDLVGAWSPKTSHKSPLYMPEGKLSIDLAVDTLLGMGLPAKQLAVMIPSQGVSFNGVKAQNNGFGQPHGGVSMGSWDNAQTGPTGVFGQDEIAALKQGQGFVEYWDEVAQANYFYSPTRQQFISIETPRALAAKLAYVNQRDLLGLGLWEITSDASANSLLRQIEREIHPIRALQHDVDLWWQHHPAWVELALGALLALLLLLGVGSVVVAHRRRQQEQLQWLNVRQVKDLVEDLPVQLAQLMHLKQAAPAVFDTRWHDLHEASDRIAWQFNVLQPRAVELRVVEPPASFSAPADPQLAAPRVSPAPDISRVVAFSQFSQRLAEQRSLEKMLEVTMQFLANDPLVHATELLQLDEQLSASESHSAPPDYPAQQLNTELDDYQLKIQFHSQLTEADRSYFQSVLDQLHRVRHSLYELGRQPQLLSELYEIASRRDKLQFIRAEKGYSAIVAQDLRAPSYITLRLRAIRLYFDDSLLIQVHRSYLINPKKVRAAQKRGREGWCVLIADEVIPIARQYLPRIRQDFPHWFVQYDSVELARS	1737446	Chitinibacter fontanus	154
job_A	AF-A0A507FNA7-F1-model_v4 Chitinase	10	427	251	26	1	348	18	390	1	1.008e-08	234	350	621	AETLNTSVLGIAPCMYSGDFDEYGTFCPYDPMPLEWIP-KECTSFVYDGLICDSSLTFSFSEKDENNVIALGSS----DKPLYLYY---GYETPKAWIDAMNGTNTTNEAESLNNFLSGYNVAGLILKNLNYDYSSNLDYHFDE---------CFYDNFKQYVTTMTTINSNLSIGLYVNA----SNMIFYTNNQLSPDWFQFS---VLNDIMQYYIIGFDKFNPCNECFKGGIVPNSNVAKSNN------SLSSFASALRISPIAKKKIYLEFLA--SPIAND----STTEV-------------LPTCCVTYKKFC----EGDH----------YNL-----------FWCADNSDSFYDKGKFAREIQAQGIVTKYIDTIDPTAKCECNSDKFITFSMMLRGFLCTAPITD-----CTKLNSIS	ARPVAS-DGKVLIAYLP----YWKQ------VPASYMDFSRITHLLYAFATLEPTGTIKLPVDDKKVLPDFTASAHAGKAKAILCIGGWGIHPFSTAFS--TASGIATFTASVSDVLDRYGFDGVDVD---------WEYPGQESAPGNPWLPQDSANFLKALKALRGALPGKVISAAVPVFTWS-----------DENGEGLTNLEEYSNVLDFISI-MAYDVNEGDAFTGANAPLIQ--NKNNLGPARASVRDSIATWVAAGFPFSKIALGTPFYGHAMTPDVPLTTSTDVSDIYVKKKVSSESQS-----ISFDAIYSLTQDTTGAWLKRFDTWTQTPWLYNLDTNILISYDDARSIEVKSRYAACLGLKGMMTWE-----------ATEDGGALMPALST-FFS-QKVGDIGSDCAIEATKVS	-38.755,-43.425,-10.919,-34.972,-44.141,-10.939,-32.869,-42.459,-13.702,-33.650,-38.734,-13.286,-32.664,-38.377,-9.582,-29.057,-39.595,-10.122,-28.287,-36.975,-12.813,-29.383,-34.192,-10.410,-27.166,-35.654,-7.624,-24.141,-35.880,-9.991,-24.619,-32.246,-1	MTAALWVLLLLAFLAVDARPVASDGKVLIAYLPYWKQVPASYMDFSRITHLLYAFATLEPTGTIKLPVDDKKVLPDFTASAHAGKAKAILCIGGWGIHPFSTAFSTASGIATFTASVSDVLDRYGFDGVDVDWEYPGQESAPGNPWLPQDSANFLKALKALRGALPGKVISAAVPVFTWSDENGEGLTNLEEYSNVLDFISIMAYDVNEGDAFTGANAPLIQNKNNLGPARASVRDSIATWVAAGFPFSKIALGTPFYGHAMTPDVPLTTSTDVSDIYVKKKVSSESQSISFDAIYSLTQDTTGAWLKRFDTWTQTPWLYNLDTNILISYDDARSIEVKSRYAACLGLKGMMTWEATEDGGALMPALSTFFSQKVGDIGSDCAIEATKVSGAPQPIPTRIGPIPSDLTLRCGTDYSSAVQGCQYLCMSSADCPTGQECFSQLPICARNITIPEGRCRDPWVDTYEYLVGVKVSYKGQNWVSKWWISPKETPGVAQGWKLEGACTVPTTTSSTSTTPSKVPSQPSLDPKACSVTCKDVRTELATLPKCANTCMTTRYKELGIGDVAKINNGVVKGMQPKWAASSVKILDCVVKFNKPKCTPTQLKQWKTLLGGLTSSLKTIK	246404	Chytriomyces confervae	155
job_A	AF-A0A5C3MA82-F1-model_v4 Chitinase	11	433	242	27	1	331	22	413	1	1.008e-08	241	350	421	AETLNTSVLGIAPCMYSGDFDEYGTFCPYDPMPLEWIPKECTSFVYDGLIC--DSSLTFSFSEKDENNVIALGS----SDKPLYLYYGYETPKA---WIDAM-NGTNTTNEAESLNNFLSGYNVAGLILKNLNYDYSSNLDYHFDE---------CFYDNFKQYVTTMTT--INSNLSIGLYVNA----SNMIFYTNNQLSPDWFQF---SVLNDIMQYYIIGFDKFNPCNECFKG-GIVPNSNVAKSN-NSLSSFASALRISPIAKKKIYLEFLASPI---ANDSTT-------EVLP---TC------------------CVT------------YKKFCE-----------------GDHYNL-----------FWCADNSDSFYDKGKFAREIQAQG-IVTKYIDTIDPTAKCECNSDKFITFSMMLRG	SNNMTLSEDVLATAWYPG--WLAASFPPSS---ISW--SKYTAMTFAFAVTTPDA-SVISLDSTSQQALPEFVAEAKKNNVSALVSIG--GWTGSIYYSSAVATAENRTIFVKAVTDFATQYQLDGIDFD---------WEYPNKQGIGCNIISPDDSANFLAFLQALKADPVGSNLILSAAVGIAPFV-----------GPDGTPMTDVSAFAPLLDHIAIMNYDVWGSWSTGVGPNAPLDDSCAPTQAGSADSAVKAWTSANFPADQIALGVAAYGHSFHVASSAALDSSGNIAAYPAFDAGQQPAGDSDTGGGGGGVDQCGNPSTGNGNSGVFDFWGLIQFGFLTQNGTVASGIDYRYDACSQTPYVYSPQNQTMVSYDDARSFAAKGEFINDNGLKGFAMWHVAG----------DFDDI-LVDAISDA	-27.104,-7.637,-9.324,-23.567,-8.718,-10.303,-21.253,-10.030,-7.548,-17.725,-11.494,-7.567,-17.429,-15.143,-6.467,-14.586,-17.717,-6.462,-14.532,-20.157,-9.341,-16.762,-23.158,-9.255,-14.270,-26.082,-9.389,-11.058,-26.506,-7.486,-11.124,-30.318,-7.303,-8.	MCGLVPPKNAVRDVQPATSTGSNNMTLSEDVLATAWYPGWLAASFPPSSISWSKYTAMTFAFAVTTPDASVISLDSTSQQALPEFVAEAKKNNVSALVSIGGWTGSIYYSSAVATAENRTIFVKAVTDFATQYQLDGIDFDWEYPNKQGIGCNIISPDDSANFLAFLQALKADPVGSNLILSAAVGIAPFVGPDGTPMTDVSAFAPLLDHIAIMNYDVWGSWSTGVGPNAPLDDSCAPTQAGSADSAVKAWTSANFPADQIALGVAAYGHSFHVASSAALDSSGNIAAYPAFDAGQQPAGDSDTGGGGGGVDQCGNPSTGNGNSGVFDFWGLIQFGFLTQNGTVASGIDYRYDACSQTPYVYSPQNQTMVSYDDARSFAAKGEFINDNGLKGFAMWHVAGDFDDILVDAISDAMGIVQICS	68775	Crucibulum laeve	156
job_A	AF-A0A251UP32-F1-model_v4 Putative glycoside hydrolase family 18, catalytic domain-containing protein	9.7	399	244	18	1	334	17	364	1	1.008e-08	240	350	375	AETLNTSVLGIAPCMYSGDFDEYGTFCPYDPMPLEWIPKECTSFVYDGLICDS-SLTFSFSEKDE----NNVIALGSSD--KPLYLYYGYE--TPKAWIDAMNGTNTTNE-AESLNNFLSGYNVAGLILKNLNYDYSSNLDYHFDECFYDNFKQYVTTM---------TTINSNLSIGLYVNASNMIFYTNNQLSP----DW---FQFSVLNDIMQYYIIGFDKFNPCNECFKGGIVPNSNVAKSNNSLSSFASALRISPIAKKKIYLEFLASP-------------------IANDSTTEVLPTCCVTYKKFCE----------GDHYNL---------FWCADNSDSFYDKGKFAREIQAQGIVT-KYIDTIDPTAKCECNSDKFITFSMMLRGFLC	PKTKGVIGLHGLKIVFHHRIS----------KPLIN----FTHVYYAFLSPNEDTFQFDIDGTTSTALTSFNTALHGKNPPVKTLFSIGGGSAGTQLFSNMATSPSSRASFISSAIQVARQYGFDGADLDW---------EYPQTQAEMDNFGLLLDEWRVAINEEAESTGKTQLLLSAATYY-----------KPVIPWDVVHTYPVASINKNLDWINAMCYDYHGPWTPDATGTLAALYDPNGDLSTSDGLQSWIDTGIQRQKLVMGMPLYGRTWTLQDPTVDGIGAPAVGIGPGNEGAML------YSEVQQFSAQNNAKVVFDEPTVSYYSVAGTSWIGYDDVESVQTKVEYAQSLNIGGYFFWTVIG-----------DQEWKISQLASQTWIA	-64.877,-3.353,43.348,-62.291,-2.914,41.211,-59.262,-1.815,39.747,-56.951,-1.533,36.738,-55.341,-2.298,33.707,-53.087,-1.324,30.789,-51.847,-1.601,27.270,-51.218,-0.793,23.688,-51.500,-0.792,20.115,-49.681,0.665,17.313,-49.101,3.757,15.264,-47.920,2.609,1	MGVLEYYNTHHEIPQTPKTKGVIGLHGLKIVFHHRISKPLINFTHVYYAFLSPNEDTFQFDIDGTTSTALTSFNTALHGKNPPVKTLFSIGGGSAGTQLFSNMATSPSSRASFISSAIQVARQYGFDGADLDWEYPQTQAEMDNFGLLLDEWRVAINEEAESTGKTQLLLSAATYYKPVIPWDVVHTYPVASINKNLDWINAMCYDYHGPWTPDATGTLAALYDPNGDLSTSDGLQSWIDTGIQRQKLVMGMPLYGRTWTLQDPTVDGIGAPAVGIGPGNEGAMLYSEVQQFSAQNNAKVVFDEPTVSYYSVAGTSWIGYDDVESVQTKVEYAQSLNIGGYFFWTVIGDQEWKISQLASQTWIAFKSMETSGLEE	4232	Helianthus annuus	157
job_A	AF-A0A2S4VBX6-F1-model_v4 GH18 domain-containing protein	8.7	413	262	24	1	333	150	527	1	1.008e-08	241	350	528	AETLNTSVLGIAPCMYSGDFDEYGTFCPYDPMPLEWIPKE-CTSFVYDGLICDSSLTFSFSEKDENNVIALG--------SSDKPLYLYYGYETPKA---WIDAMNGT-NTTNEAESLNNFLSGYNVAGLIL---KNLNYDYSSNLDYHFDECFYDNFKQYVTTMTTINSNLSIGLYVNA------SNMIFYTNNQLSPDWFQFSVLNDIMQYYIIGFDKFNPCNECFKG-GIVPNSNVAKSNN--SLSSFASALRISPIAKKKIYLEFL------------ASP----------------IANDSTTEVLP----TCCVTYKKFCEG-------------DHYNL---------FWCADNSDSFYDKGKFAREIQAQGIVT-KYIDTIDPTAKCECNSDKFITFSMMLRGFL	IPKQTGA--RKLAGYY-PVYNSEGQ-------SVSQLRFDLYDEIIFFAATTTDNFTLGTDKMSQNEWDNLAFDFVKSCKDHSVQPTYTVG--GWGGSRYFSPLAATAENRTAFAESTINFAKKYGFEGIDFDWEYAGIQGIGCNI---ISDEDVQNQQLLLKEVKSKWPEGKLSVAQSIAGIRDPNYQKLPAS----NV----TIMAEVVDNLRIMAYDVHGSWTKTTGPNAPIRAQCADPDNQLSVETAIDIYLKQGFKPEQLSLGIPGYAKSWTLAKPELAPRIVGNYTSYYYQNFTGIPTFVSTTTYGGSWLTRELVQDGYLSQDETSGGKGYTKYYDECSGEPFLASDTTLISYDDTESTVSKVVYAKSKGLGGIYFFDTM-GP----------MD-DTVNAARTALL	85.886,-8.274,3.910,84.594,-9.151,7.076,82.229,-9.397,9.463,79.710,-10.297,11.859,78.048,-9.813,15.288,75.450,-9.879,17.559,73.364,-8.937,20.168,72.658,-8.183,23.893,71.199,-6.450,26.472,70.549,-4.186,29.461,71.655,-2.351,32.509,71.247,0.098,34.710,70.649,3.368,36.712,72.137,6.189,38.523,71.626,9.359,39.397,70.059,12.748,40.033,69.368,16.404,39.744,67.847,19.201,38.952,65.225,21.653,37.505,63.423,23.088,34.519,59.784,23.004,33.123,58.752,22.387,29.506,56.296,19.717,28.156,53.334,21.371,26.337,54.400,21.847,22.668,54.416,18.296,21.181,50.757,17.265,21.800,49.143,20.347,20.142,50.661,19.725,16.667,49.247,16.187,16.174,45.682,17.155,17.215,45.715,20.191,14.859,46.772,18.075,11.817,43.980,15.501,12.370,41.427,18.311,12.912,42.538,20.115,9.699,42.239,16.922,7.570,38.752,16.245,9.018,37.615,19.872,8.470,39.000,19.915,4.876,37.248,16.613,3.984,34.034,17.962,5.576,34.421,21.230,3.579,34.920,19.210,0.333,31.716,17.275,1.174,29.831,20.565,1.763,31.098,22.876,-1.055,29.508,20.806,-3.906,25.854,21.207,-2.811,23.426,24.114,-3.136,22.845,27.469,-4.443,19.546,28.974,-3.287,16.995,29.732,-0.584,16.070,30.163,2.811,17.863,31.988,5.687,15.322,31.653,8.577,15.858,28.026,9.757,19.655,28.284,10.259,19.494,30.726,13.227,17.136,28.528,15.315,19.188,25.322,14.868,22.556,26.969,15.707,21.015,28.612,18.836,19.732,25.280,20.229,23.013,23.421,19.519,25.007,26.164,21.343,22.772,25.749,24.444,23.445,21.972,24.565,27.245,22.581,24.403,27.225,25.064,27.358,25.783,22.570,29.919,28.468,19.813,29.749,31.804,20.718,31.449,32.505,19.806,35.171,34.257,22.004,37.650,36.994,20.372,39.835,37.740,21.899,43.234,39.220,19.744,46.096,39.286,18.753,49.481,39.367,16.323,52.409,39.397,12.999,54.043,38.316,9.338,54.399,37.052,6.740,55.749,34.944,3.925,56.419,35.079,0.352,54.978,32.921,-2.542,54.419,34.389,-5.453,52.332,33.275,-8.952,51.371,34.899,-11.000,48.528,34.393,-14.535,47.200,36.477,-16.026,44.326,36.852,-19.361,42.733,38.958,-20.362,39.664,40.263,-23.481,37.885,41.095,-24.942,35.104,42.260,-26.898,32.028,42.595,-28.204,29.096,43.120,-29.328,25.475,42.820,-28.344,21.829,42.220,-30.661,18.980,40.905,-30.074,15.460,38.388,-32.468,14.002,36.670,-31.775,10.686,33.234,-33.424,10.584,31.838,-33.575,7.036,28.040,-33.350,7.362,26.735,-34.677,4.039,23.180,-33.296,3.788,21.403,-35.610,1.314,18.113,-34.120,0.012,15.549,-36.796,-0.883,12.851,-35.254,-3.151,9.693,-37.316,-2.634,7.399,-35.573,-5.137,4.331,-37.661,-6.087,4.370,-38.104,-9.848,1.019,-37.856,-11.677,-1.004,-35.283,-13.609,-2.047,-36.062,-17.213,-0.808,-34.337,-20.398,-2.261,-31.012,-21.687,-3.745,-31.346,-25.207,-2.606,-28.463,-27.506,-5.569,-26.523,-28.649,-4.702,-25.074,-32.029,-7.954,-23.189,-32.723,-8.414,-19.943,-34.689,-11.362,-17.860,-33.469,-12.620,-15.329,-35.103,-12.498,-11.555,-34.627,-14.350,-8.846,-32.880,-12.211,-5.682,-33.039,-13.820,-3.289,-30.551,-12.839,0.083,-32.089,-11.897,2.582,-29.357,-13.057,5.984,-30.681,-10.625,8.885,-30.114,-12.066,12.143,-28.799,-9.600,15.079,-28.961,-9.941,18.385,-27.143,-8.746,19.928,-23.913,-9.383,19.439,-20.359,-7.814,17.586,-17.369,-9.039,14.265,-18.789,-11.164,12.371,-16.330,-12.363,10.823,-19.608,-12.907,7.262,-18.326,-16.543,6.550,-17.308,-16.586,4.498,-14.072,-18.045,0.995,-14.120,-21.102,0.781,-11.776,-20.472,-0.408,-8.267,-22.013,-3.853,-7.596,-23.338,-4.632,-4.073,-21.540,-7.593,-2.420,-18.629,-7.578,-4.908,-14.897,-7.646,-4.158,-13.868,-4.140,-2.985,-11.705,-1.695,-4.946,-10.074,0.827,-2.561,-7.554,3.685,-2.869,-5.279,5.506,-0.398,-5.717,9.319,-0.413,-2.234,10.771,0.300,-2.882,13.513,2.904,0.911,13.955,3.054,0.578,15.152,-0.580,-2.922,16.747,-0.454,-1.488,19.728,-2.398,-0.672,17.334,-5.265,-4.248,15.940,-5.170,-7.041,18.022,-3.601,-10.229,16.246,-2.404,-12.137,17.708,-5.396,-9.692,16.004,-7.809,-10.491,12.556,-6.325,-12.201,10.103,-8.684,-14.788,8.921,-6.100,-16.656,7.025,-8.860,-13.651,4.674,-9.310,-13.475,3.512,-5.639,-15.693,1.607,-3.167,-13.517,2.863,-0.261,-11.048,5.756,0.004,-8.606,5.686,2.929,-7.405,8.997,4.460,-3.621,8.478,4.739,-2.464,9.161,7.454,-2.876,10.354,11.051,0.482,10.039,12.878,0.953,8.714,16.431,2.306,10.860,19.299,3.650,9.958,22.793,0.481,11.462,24.403,-2.233,9.390,22.646,-3.121,12.253,20.230,-3.641,11.886,16.454,-2.949,14.381,13.634,-0.104,15.549,11.354,3.016,17.701,11.849,2.510,19.161,8.325,-0.801,21.038,8.867,-2.423,23.284,11.454,-5.358,21.776,13.363,-7.832,23.902,11.346,-6.388,22.792,7.970,-6.511,19.161,9.160,-10.084,19.478,10.498,-11.316,21.107,7.251,-9.551,18.529,5.036,-10.961,15.597,7.065,-14.536,16.999,7.094,-14.415,17.876,3.358,-13.004,14.407,2.564,-15.667,12.544,4.605,-18.448,14.759,3.165,-17.198,14.210,-0.416,-17.021,10.413,0.096,-20.600,10.347,1.477,-21.940,12.592,-1.318,-20.504,10.025,-3.796,-21.489,6.841,-1.878,-17.835,5.998,-1.081,-16.925,4.532,2.337,-14.594,6.975,4.170,-12.040,5.269,6.347,-8.771,6.656,7.771,-5.309,5.297,8.607,-3.385,5.682,11.859,0.376,5.174,11.346,2.281,4.530,8.100,6.064,4.495,7.510,6.612,7.889,9.227,3.629,7.682,11.657,4.511,4.340,13.341,6.940,5.834,15.907,4.818,5.573,19.098,2.673,2.441,18.542,4.787,0.272,20.909,4.389,2.408,24.092,0.747,3.234,23.165,-0.059,-0.539,22.962,2.199,-1.794,25.788,-0.279,-1.873,28.729,-4.038,-2.539,29.087,-4.510,1.081,30.249,-2.505,2.444,27.291,-4.441,0.246,24.812,-7.750,1.456,26.336,-6.715,5.126,26.046,-5.327,4.648,22.513,-8.414,2.700,21.320,-10.615,5.513,22.708,-8.471,8.192,21.005,-8.659,6.417,17.610,-12.435,5.781,17.943,-13.065,9.385,19.081,-10.995,10.675,16.128,-13.053,8.473,13.742,-16.358,9.673,15.245,-15.290,13.362,15.344,-14.926,13.582,11.532,-17.505,10.859,10.687,-15.162,8.153,9.328,-16.744,4.650,9.080,-13.538,2.719,9.968,-9.917,2.656,11.184,-6.923,1.191,9.308,-3.861,0.393,11.473,-0.574,0.740,9.542,2.130,-0.131,12.102,5.471,-0.518,10.268,6.391,-2.783,12.055,5.247,-4.437,15.298,8.447,-5.783,16.949,10.570,-5.065,13.822,12.232,-1.786,12.830,10.726,0.208,9.949,11.970,3.790,9.331,14.720,3.309,11.986,13.245,5.604,14.698,10.253,3.499,15.798,9.998,2.480,19.442,9.789,-1.342,19.322,9.214,-4.219,21.789,9.240,-8.030,21.431,5.637,-7.956,22.750,4.474,-5.551,19.996,2.807,-8.283,17.841,0.834,-9.490,20.889,0.098,-5.885,21.930,-1.151,-5.015,18.396,-3.570,-7.993,18.585,-4.842,-6.896,22.006,-5.213,-3.295,20.748,-7.214,-4.408,17.663,-9.402,-6.545,19.966,-9.980,-3.536,22.262,-10.900,-1.344,19.257,-13.294,-3.972,17.814,-14.915,-4.509,21.242,-15.443,-0.747,21.785,-16.569,-0.008,18.186,-18.188,-3.177,16.754,-19.925,-1.224,13.980,-16.634,0.436,12.920,-14.600,-1.136,10.116,-11.245,-2.407,11.400,-8.332,-2.878,8.977,-4.614,-3.579,9.374,-1.830,-2.947,6.828,0.922,-5.592,6.846,4.231,-6.225,5.019,4.527,-8.530,1.959,6.753,-10.687,4.218,3.817,-11.487,6.574,3.477,-10.911,10.317,6.867,-11.771,11.857,8.662,-12.077,15.192,11.578,-9.756,16.111,13.832,-12.364,14.581,12.002,-11.920,11.221,10.428,-15.403,11.521,6.909,-15.789,10.087,4.465,-16.361,12.948,2.112,-19.389,12.786,-1.637,-18.929,12.956,-1.655,-19.623,16.723,0.331,-16.391,17.285,-1.994,-14.064,15.276,-5.431,-15.632,15.989,-6.822,-12.552,17.778,-5.930,-10.326,14.793,-7.562,-12.732,12.280,-10.756,-12.871,14.414,-11.251,-9.128,14.950,-10.189,-7.454,11.648,-12.692,-6.843,8.825,-9.718,-6.488,6.425,-5.981,-7.196,6.201,-4.279,-4.945,3.595,-1.233,-6.687,2.101,1.439,-4.110,1.154,2.460,-6.339,-1.797,5.131,-3.829,-2.947,8.548,-2.394,-1.938,10.229,-5.754,-2.674,13.202,-3.911,-4.248,14.553,-0.408,-3.596,17.672,1.642,-2.773,18.312,-0.810,0.119,18.658,-3.917,-2.134,21.913,-5.329,-3.586,20.480,-5.235,-7.144,17.679,-3.657,-9.126,14.477,-5.748,-9.189,10.663,-5.928,-9.441,8.807,-3.642,-7.016,5.645,-5.793,-6.746,6.398,-9.144,-8.461,3.478,-11.566,-8.876,6.143,-14.352,-8.696,9.539,-14.818,-6.998,10.843,-17.532,-9.385,13.840,-15.452,-10.571,14.245,-13.576,-7.254,17.393,-13.835,-5.151,17.151,-16.746,-2.641,17.352,-14.212,0.130,14.452,-12.145,-1.340,11.721,-14.701,-2.182,8.927,-12.097,-1.824,5.980,-11.808,-4.252,2.158,-11.562,-4.414,1.956,-15.392,-4.613,4.187,-15.900,-1.550,2.442,-13.163,0.511,-1.055,-14.623,-0.010,0.243,-18.121,0.888,1.852,-16.710,4.080,-1.331,-14.943,5.289,-3.459,-18.047,4.602,-0.965,-20.100,6.687,-1.300,-17.340,9.339,-5.036,-18.223,9.584,-6.546,-15.246,7.697,-9.527,-16.126,5.457,-9.213,-15.231,1.712,-12.241,-13.007,1.896,-10.520,-10.988,4.652,-7.449,-10.296,2.427,-7.044,-7.245,0.150,-4.170,-7.131,-2.379,-2.201,-3.853,-2.567,-1.199,-2.505,-6.025,1.437,0.287,-6.062,0.430,3.422,-7.910,4.190,4.208,-7.914,7.451,3.104,-9.569,10.959,2.451,-8.197,14.092,3.564,-10.107,17.873,3.045,-10.075,20.967,4.476,-11.802,22.412,1.477,-13.729,26.118,0.628,-13.424,26.149,-0.293,-17.171,23.753,0.336,-20.109,23.704,-3.334,-21.177,21.118,-5.426,-19.307,22.614,-8.812,-18.346,20.152,-11.748,-18.643,19.416,-13.905,-15.687,18.194,-17.345,-16.844,16.173,-19.533,-14.412,14.695,-22.608,-16.090,12.724,-21.298,-19.074,12.510,-17.731,-17.676,14.820,-14.899,-18.710,14.917,-11.857,-16.393,16.572,-8.474,-17.017,15.657,-6.926,-13.625,18.699,-7.989,-11.569,21.306,-5.338,-12.463,24.082,-3.672,-10.473,23.369,0.010,-9.699,25.432,3.013,-8.521,22.604,4.933,-6.779,19.064,6.303,-7.089,18.206,9.099,-9.571,18.152,12.398,-7.657,15.892,14.458,-9.955,12.811,12.546,-11.017,9.708,13.334,-8.918,7.885,16.083,-7.046,7.869,13.406,-4.299,10.397,13.733,-1.452,11.459,10.062,-1.928,14.304,9.880,-4.462,13.939,7.156,-7.118,10.113,6.924,-6.727,7.600,8.059,-9.387,3.813,8.103,-9.653,2.947,5.572,-12.393,0.804,8.334,-13.975,3.890,10.616,-14.160,5.547,8.001,-16.433,2.654,8.437,-18.907,2.085,12.195,-18.456,5.810,12.964,-18.859,6.028,10.603,-21.913,8.428,7.993,-20.457,5.578,5.508,-21.169,3.095,5.726,-24.075,-0.569,6.554,-23.379,-1.548,2.940,-24.259,1.355,1.746,-22.028,2.682,-0.450,-24.925,5.989,1.391,-25.564,8.721,3.421,-23.852,9.425,7.097,-24.660,12.218,9.650,-24.073,14.936,7.054,-24.771,13.387,4.440,-22.442,12.458,0.975,-23.734,9.554,-0.941,-22.151,10.292,-4.545,-21.133,7.994,-7.197,-19.653,9.619,-9.673,-17.235,7.672,-12.953,-17.452,9.493,-14.300,-14.371,8.240,-11.557,-12.020,5.150,-10.681,-14.138,6.083,-6.965,-13.869,7.121,-4.428,-16.552,10.121,-2.158,-16.409,11.507,0.804,-18.363,15.254,0.902,-19.100,17.636,3.429,-20.693,21.467,3.474,-20.858,21.560,4.922,-17.312,18.217,4.163,-15.580,15.903,1.225,-14.802,12.310,1.922,-13.598,10.128,-0.903,-12.148,6.346,-0.241,-12.067,2.822,-1.641,-12.438,0.977,-0.919,-15.696,-2.616,-1.827,-16.672,-1.635,-5.358,-17.843,0.333,-6.300,-14.693,-2.403,-4.689,-12.532,-5.126,-6.789,-14.244,-2.984,-9.963,-13.944,-2.632,-9.383,-10.168,-6.386,-8.643,-9.824,-7.285,-11.871,-11.699,-4.874,-13.773,-9.416,-6.305,-12.144,-6.234,-9.814,-13.038,-7.486,-8.742,-16.651,-8.234,-7.556,-16.955,-4.593,-10.898,-15.643,-3.209,-9.476,-12.321,-1.929,-11.973,-9.805,-0.469,-10.566,-6.945,-2.573,-7.686,-4.900,-3.924,-6.421,-1.401,-3.137,-4.137,1.184,-4.743,-1.309,2.821,-2.808,-2.193,5.501,-3.802,-5.003,7.358,-5.649,-2.487,9.702,-7.360,-0.567,6.809,-8.938,-2.576,4.578,-11.350,-4.179,5.793,-14.532,-8.014,5.965,-14.475,-8.070,3.256,-17.189,-5.846,1.018,-15.016,-8.295,1.380,-12.089,-11.258,0.628,-14.425,-9.433,-2.423,-15.848,-8.821,-3.584,-12.255,-12.548,-3.029,-11.458,-13.517,-4.965,-14.630,-11.236,-7.877,-13.679,-12.711,-7.935,-10.135,-16.324,-8.154,-11.454,-15.816,-10.574,-14.396	MLGQKEAQVASGNDQLAIIGQGTSRHWRTINNQISYILITKLKALFINRYYTYNHRYYFIMVSQLLKIFLYSLPALATSQQTPNRVSVSISSTSSSSEAHSNTSNTKVSYSTDLPAGSPPIIPVNGVIGGNTTTITNVSGGDQNHNATAIPKQTGARKLAGYYPVYNSEGQSVSQLRFDLYDEIIFFAATTTDNFTLGTDKMSQNEWDNLAFDFVKSCKDHSVQPTYTVGGWGGSRYFSPLAATAENRTAFAESTINFAKKYGFEGIDFDWEYAGIQGIGCNIISDEDVQNQQLLLKEVKSKWPEGKLSVAQSIAGIRDPNYQKLPASNVTIMAEVVDNLRIMAYDVHGSWTKTTGPNAPIRAQCADPDNQLSVETAIDIYLKQGFKPEQLSLGIPGYAKSWTLAKPELAPRIVGNYTSYYYQNFTGIPTFVSTTTYGGSWLTRELVQDGYLSQDETSGGKGYTKYYDECSGEPFLASDTTLISYDDTESTVSKVVYAKSKGLGGIYFFDTMGPMDDTVNAARTALLN	27350	Puccinia striiformis	158
job_A	AF-A0A0C3A6S6-F1-model_v4 Chitinase	10.2	419	252	24	3	331	25	409	1	1.008e-08	241	350	411	TLNTSVLGIAPCMYS---GDFDEYGTFCPYDPMPLEWIPKECTSFVYDGLICDSSLTFSFSEKDENN-----VIALGSSDKPLYLYYGYETPKA---WIDAMNGT-NTTNEAESLNNFLSGYNVAGLILKNLNYDYSSNLD-YHFDECFYDNFKQYVTTMTTINSNLSIGLYVNA----SNMIFYTNNQLSPDWF-QFSVLNDIMQYYII-GFDKFNPCNECFKG-GIVPNSNVAKSN-NSLSSFASALRISPIAKKKIYLEFLASP----------IANDSTTEVLP-----------------------------------TCCV---TYKKFC----EG-----DHYNL-----------FWCADNSDSFYDKGKFAREIQAQGI-VTKYIDTIDPTAKCECNSDKFITFSMMLRG	SSSASSGRVSMGWFADWHNNFTVSN---------INW--KGYNTMAFFTAQPDNNLNVILVGTNVESMLDQFVSAAHANSVKALLTIG--GWDGSTYWSSSVASTQNRSTFANNVAKFARAHNLDGIDFDW-EYPGGGGMPCNTVNPNDTANFLEFITELRQLLPDLILSAAVSVNLFRDTT---------GHPISDASGFAKQLNWIEVMNYDVFGPSFSTVTGPNAPLDDSCSPYPEGSAMSAVKAWTKAGFPANQIVLGVPSYGHSFSVPRSTAVSSSNQLQIYTSFDKDNTPQGDAWDYVPPGSVDQCGQPEGPNGIFNFWALVGYGYLNSDGSVASGMLSTFDQCSQTPFLYDSKSEVLISYDDPRSFTAKGQYISQAGLRGFSMFEVAG--DYNGL---------LLNTINKA	-24.389,-30.375,88.034,-23.562,-30.663,84.293,-25.703,-30.091,81.188,-25.457,-33.030,78.863,-25.405,-31.728,75.260,-27.459,-33.764,72.757,-25.788,-33.880,69.319,-27.847,-34.331,66.214,-26.922,-33.023,62.793,-27.831,-29.994,60.774,-27.084,-31.123,57.198,-2	MKPSRGLSLLALLPLALAAPPSSASSSASSGRVSMGWFADWHNNFTVSNINWKGYNTMAFFTAQPDNNLNVILVGTNVESMLDQFVSAAHANSVKALLTIGGWDGSTYWSSSVASTQNRSTFANNVAKFARAHNLDGIDFDWEYPGGGGMPCNTVNPNDTANFLEFITELRQLLPDLILSAAVSVNLFRDTTGHPISDASGFAKQLNWIEVMNYDVFGPSFSTVTGPNAPLDDSCSPYPEGSAMSAVKAWTKAGFPANQIVLGVPSYGHSFSVPRSTAVSSSNQLQIYTSFDKDNTPQGDAWDYVPPGSVDQCGQPEGPNGIFNFWALVGYGYLNSDGSVASGMLSTFDQCSQTPFLYDSKSEVLISYDDPRSFTAKGQYISQAGLRGFSMFEVAGDYNGLLLNTINKAMS	1036808	Scleroderma citrinum Foug A	159
job_A	AF-A0A5B6UJQ3-F1-model_v4 Acidic mammalian chitinase-like	11.6	359	236	17	3	306	28	360	1	1.071e-08	241	350	373	TLNTSVLGIAPCMYSGDFDEYGTFCPYDPMPLEWIPKECTSFVYDGLICDSSLTFSFSEKDENNVIALG----SSD--KPLYLYYGYE--TPKAWID-AMNGTNTTNEAESLNNFLSGYNVAGLILKNLNYDYSSNLDYHFDECFYDNFKQYVTTM---------TTINSNLSIGLYVNASNMIFYTNNQLSPD--WFQFSVLNDIMQYYIIGFDKFNPCNECFKGGIVPN---SNVAKSNNSLSSFASALRISPIAKKKIYLEFLASP---IAND-------------STTEVLPTCCVTYKKFCE-------GDHYNL---------FWCADNSDSFYDKGKFAREIQAQGIVTKYI	VVMASPPAVKAAYWPSWT----TF-PPSAIDTTL----FTHIYYAFLMPTDTYKFEISTSTALELSNFTTTLRRKNPPVKTLYSIGGGGTDSHLFARMASNEKSRQTFINSAIETARGHGFDGMDLDW---------EFPENPTDMQNLGVLFMDWRRAINYEARKTHRAPLLLTAAVYFS-----VDFFLDEVYRKFPVWSINQNLDWINAMCYDYHGSWDTSA---TGAHAALYDPNSNISTSYGLRSWIKAGLFRSKLVMGLPLYGKTWVLKDPNSHEIGSAAVSVGPGDVGVLTNVEIEEFNKKNGAKIEHDMETVSTYSYAGSVWTGYDDSVSATLKVGFAQALGIRGYFFWAI	-22.233,-88.742,61.479,-20.779,-87.690,58.044,-21.499,-86.459,54.964,-21.626,-87.329,51.227,-22.166,-84.391,48.809,-22.338,-84.615,44.980,-19.961,-82.707,42.631,-20.797,-82.191,38.928,-18.565,-79.706,37.026,-20.204,-76.899,34.999,-17.920,-75.048,32.535,-1	MMAGGSITYFQHLAVLTLSLTILISTRVVMASPPAVKAAYWPSWTTFPPSAIDTTLFTHIYYAFLMPTDTYKFEISTSTALELSNFTTTLRRKNPPVKTLYSIGGGGTDSHLFARMASNEKSRQTFINSAIETARGHGFDGMDLDWEFPENPTDMQNLGVLFMDWRRAINYEARKTHRAPLLLTAAVYFSVDFFLDEVYRKFPVWSINQNLDWINAMCYDYHGSWDTSATGAHAALYDPNSNISTSYGLRSWIKAGLFRSKLVMGLPLYGKTWVLKDPNSHEIGSAAVSVGPGDVGVLTNVEIEEFNKKNGAKIEHDMETVSTYSYAGSVWTGYDDSVSATLKVGFAQALGIRGYFFWAIGYDSEWKISRYDV	47621	Gossypium australe	160
job_A	AF-A0A182GLH7-F1-model_v4 GH18 domain-containing protein	11.1	386	242	24	11	333	1	348	1	1.137e-08	224	350	355	IAPCMYSGDFDEYGTFCPYDPMPLEWIPKECTSFVYDGLICDS-SLTFSFSEKD---ENNVI----ALGSSD-KPLYLYYGYET-------PKAWIDAM--NGTNTTNEAESLNNFLSGYNVAGLILKNLNYDYSSNLDYHFDE----CFYDNFKQYVTTMTT--INSNLSIGLYVNASNMIFYTNNQLS-PDWFQFSVLNDIMQYYIIGFDKFNPCNECFKGGIVPNSNVAKSNNSLSSFASALRISPIAKKKIYLEFLA----SPI-----------------ANDSTTEVLPTCCVTYKKFCE--------GDHY--------NLFW-CADNSDSFYDKGKFAREIQAQGIVTKYIDTIDPTAKCECNSDKFITFSMMLRGFL	MVICFNLPHAN-------YKPFNV--DESHTTPPVIIDAKQSSIAAHQLPTNNDAAAPVTAIKLTTHLVRSSTLEVAIK--LQTNENVSGGFRGF-QAVASYPDTLIN---NIALFLTRHNFDGIDID---------WRYPASRGGQSSDKVNFQKFIIRLRARLNMINKLLAVSVSP--------NKSVFSNAYDSTTLSLYADMINVYAFNFTEGAETWTNNVAALYSDNTSPMSVNSSTVDWISTKVRKSMLNIVVATYARAYTLARPTRTTVASPISGPGPVGSNSQKAGYLAQ---YELCPLVENYATVADDGTKTVYYTKELSWISSETGDTLAQKYSYAVINGLGGVAIYTLDWDDWKNDCGMGA--F-PSAAVAQDYL	-9.188,-12.304,3.549,-9.313,-10.049,0.464,-9.726,-6.292,1.099,-10.483,-3.960,-1.833,-9.810,-0.200,-1.626,-11.975,1.861,-4.003,-11.077,5.493,-4.831,-13.830,7.404,-6.684,-12.499,9.207,-9.699,-14.292,10.955,-12.581,-14.158,8.005,-15.039,-14.906,5.176,-12.539	MVICFNLPHANYKPFNVDESHTTPPVIIDAKQSSIAAHQLPTNNDAAAPVTAIKLTTHLVRSSTLEVAIKLQTNENVSGGFRGFQAVASYPDTLINNIALFLTRHNFDGIDIDWRYPASRGGQSSDKVNFQKFIIRLRARLNMINKLLAVSVSPNKSVFSNAYDSTTLSLYADMINVYAFNFTEGAETWTNNVAALYSDNTSPMSVNSSTVDWISTKVRKSMLNIVVATYARAYTLARPTRTTVASPISGPGPVGSNSQKAGYLAQYELCPLVENYATVADDGTKTVYYTKELSWISSETGDTLAQKYSYAVINGLGGVAIYTLDWDDWKNDCGMGAFPSAAVAQDYLYSGTNEA	7160	Aedes albopictus	161
job_A	AF-A0A7J6E261-F1-model_v4 GH18 domain-containing protein	11.7	390	237	20	2	331	19	361	1	1.137e-08	238	350	562	ETLNTSVLGIAPCMYSG-DFDEYGTFCPYDPMPLEWIPKECTSFVYDGLICDSSL-TFSFSEKDENNVIALG------SSDKPLYLYYGYE--TPKAWIDAMNGTNTTNE-AESLNNFLSGYNVAGLILKNLNYDYSSNLDYHFDECFYDNFKQYVTTMTTINS-------NLSIGLYVNASNMIFYTNNQLSPDW----FQFSVLNDIMQYYIIGFDKFNPCNECFKGGIVPN---SNVAKSNNSLSSFASALRISPIAKKKIYLEFLA----SPIANDSTTEVL------------PTCCVTYKKFCE----------GDHYNL---------FWCADNSDSFYDKGKFAREIQAQGIVTKYIDTIDPTAKCECNSDKFITFSMMLRG	QYSKAQSWVRAGYWFSGSEFPISD-------INSEL----FTHLICAFADVNSSSYELSISSSNEQLFSTFTNTVKQKNPSVTTLLSIGGGNADYKVFSQMVSNSSHRKSFIDSSIKLARLNGFQGLDLC----WVSAN-----TSSDMSNMGLLFKEWRDATSNSSSQEPQLILTAAVQF-----------TPDVEDTSFPVDSIRSHLDWVNVLAYDYYGPQWWNS---TAAQAALFDPSSQTNTDFGISSWIGRGISSSKLVLSLPYYGYAWKLVNPNENSIGAPASGPAISEDGS---MTYKDIKSYIKRYNAQVTYNATYVVNYFSVGSTWVGFDDVEVVQVKVSYAKEKKLLGYVAWHIA----------NDDNWVLSLTAKEG	-52.671,-38.067,6.927,-49.590,-38.261,4.605,-50.572,-35.141,2.585,-50.657,-32.802,5.633,-47.151,-33.859,6.801,-45.555,-32.941,3.433,-47.091,-29.420,3.511,-45.806,-28.892,7.083,-42.304,-30.083,6.062,-42.364,-27.701,3.055,-43.434,-24.746,5.271,-40.659,-25.6	MASMTIITLFLVFLSLKFQYSKAQSWVRAGYWFSGSEFPISDINSELFTHLICAFADVNSSSYELSISSSNEQLFSTFTNTVKQKNPSVTTLLSIGGGNADYKVFSQMVSNSSHRKSFIDSSIKLARLNGFQGLDLCWVSANTSSDMSNMGLLFKEWRDATSNSSSQEPQLILTAAVQFTPDVEDTSFPVDSIRSHLDWVNVLAYDYYGPQWWNSTAAQAALFDPSSQTNTDFGISSWIGRGISSSKLVLSLPYYGYAWKLVNPNENSIGAPASGPAISEDGSMTYKDIKSYIKRYNAQVTYNATYVVNYFSVGSTWVGFDDVEVVQVKVSYAKEKKLLGYVAWHIANDDNWVLSLTAKEGGGRKTKKKWKLLVIILTSIVTTVLIVAALLFYFLKRRLKSKVEVSKYPKNGAAAAGDFNSNIPNLRVFSLADVEAATEGFSVENKLGQGGYGPVYKAYELWKTGKGMDFMDPSLEDLHSSCKLMKCLEIALLCVQDNANDRPSMLEVSSMLKNQNATMVTPQKPTFATRNIKNQEGCTVKSWPADTSSSVNEATISEVLPR	3483	Cannabis sativa	162
job_A	AF-A0A4S4LD58-F1-model_v4 Chitinase	10.1	374	247	15	1	326	2	334	1	1.137e-08	237	350	503	AETL---NTSVLGIAPCMYSGDFDEYG-TFCPYDPMPLEWIPKECTSFVYDGLICDSSLTFSFSEKDENNVIALGSSDKPLYLYYGYET---PKAWIDAMNGTNTTNEAESLNNFLSGYNVAGLILKNLNYDYSSNLDYHFDECFYDNFKQYVTTMTTINS----------NLSIGLYVNASNMIFYTNNQLSPDWFQFSVLNDIMQYYIIGFDKFNPCNECFKGGIVPNSNVAKSNNSLSSFASALRISPIAKKKIYLEFLASPIANDSTTEVLP------TCCVT------YKKFCEGDH----------------YNLF---WCADNSDSFYDKGKFAREIQAQGIVTKYIDTIDPTAKCECNSDKFITFS	SRNTGFDKRAPAKVQAAYFT-NWGIYGANFQPADINPTP-----LSHILYAFADIQSDGTIVLTD-----------SNIKVLLSIGGWTYSQDSHFAFVSNSTSRRTFVNAAVQLIKDYGFDGIDID---------FEYPSNSAQGQGFADLLTSLRTAFNQLAAQKGDTVPYQLTAAVPA--------GFVNYANLNVPQMDAALSYWNLMAYDYAGSWLNFTDNQANVYDGVRTNVSTDKAVTWYIKNGATAGKINMGIPLYGRAFENTTGIGQPYNGIGP---GTIQAGIYSYSDLPLAGASVFENVTDVSSYSYDASKMELVSYDTPHIATIKAQYVINKGMAGQMFWDLSTDKTNSS----DSLVTTTA	2.794,-7.768,41.420,3.104,-9.600,38.077,2.064,-7.528,35.031,0.030,-9.976,32.931,1.261,-8.905,29.447,-1.007,-11.395,27.658,0.113,-10.864,24.047,-1.506,-13.665,22.047,1.265,-14.939,19.757,-0.947,-15.064,16.629,-0.738,-18.329,14.668,2.071,-18.704,12.055,-0.361,-18.014,9.213,0.176,-15.175,6.692,-1.656,-11.905,6.028,-2.909,-11.338,2.470,-4.472,-7.878,2.085,-5.745,-6.267,-1.154,-7.076,-2.763,-1.841,-10.622,-2.610,-3.186,-11.136,0.866,-4.731,-14.586,2.467,-4.383,-14.154,3.978,-7.913,-13.286,0.501,-9.321,-17.057,-0.139,-9.673,-17.298,2.657,-12.284,-14.310,2.554,-14.660,-12.795,-0.917,-14.159,-16.375,-2.210,-13.516,-14.914,-4.323,-10.645,-17.602,-4.955,-7.966,-17.306,-6.297,-4.373,-18.944,-9.376,-5.827,-16.069,-9.883,-8.317,-13.615,-10.176,-5.384,-12.441,-13.773,-5.014,-11.991,-13.931,-1.186,-10.206,-17.288,-1.344,-6.623,-15.928,-1.802,-7.341,-13.045,0.603,-7.456,-12.621,4.393,-8.087,-8.829,4.397,-9.638,-6.202,2.115,-8.488,-2.567,2.384,-11.422,-0.380,1.287,-9.938,2.669,-0.480,-10.788,5.457,0.447,-12.549,7.499,3.077,-12.012,11.251,2.858,-10.979,13.423,5.854,-12.513,16.829,6.640,-10.281,19.640,7.957,-11.454,19.055,11.597,-10.498,15.318,11.434,-14.035,14.010,10.630,-13.926,10.877,8.413,-16.524,10.293,5.649,-17.564,7.272,3.527,-18.532,6.493,-0.059,-19.666,2.791,-0.127,-19.363,-0.502,1.906,-19.070,-4.255,2.471,-17.044,-7.376,3.580,-13.988,-8.028,5.886,-12.844,-4.454,5.486,-10.391,-2.092,7.041,-11.422,1.381,5.941,-8.313,3.023,4.483,-8.153,6.755,5.209,-5.893,9.047,3.176,-3.620,7.921,0.324,-1.662,10.145,-2.087,-4.251,12.762,-3.158,-5.712,13.649,0.280,-2.235,13.491,1.875,-0.805,15.925,-0.712,-3.902,18.173,-0.409,-2.725,18.419,3.257,-5.753,16.602,4.785,-3.272,15.231,7.401,-2.300,18.775,8.559,-4.431,18.077,11.684,-2.100,15.220,12.751,0.018,17.405,15.102,-3.119,18.821,16.858,-4.214,16.650,19.832,-7.813,17.965,19.760,-8.180,17.140,16.043,-6.522,13.731,16.643,-9.332,13.139,19.203,-11.996,14.260,16.683,-10.518,11.789,14.158,-10.350,8.928,16.759,-14.011,9.487,17.725,-15.057,9.559,14.052,-12.994,6.393,13.300,-14.709,4.523,16.174,-18.116,5.767,14.979,-17.405,4.573,11.406,-16.363,1.130,12.756,-19.631,1.085,14.754,-21.850,2.354,11.908,-20.436,0.602,8.819,-19.211,-2.694,10.332,-15.421,-2.399,9.780,-12.876,-4.835,11.287,-10.448,-1.891,11.730,-8.809,1.182,10.170,-5.816,1.636,7.848,-4.036,5.032,7.858,-2.320,5.986,4.582,-0.415,9.238,5.226,1.833,10.171,2.281,4.031,11.405,4.095,5.148,12.777,7.505,7.461,15.512,6.136,9.148,16.119,9.540,9.614,14.591,13.030,6.735,16.651,14.536,4.295,15.181,11.980,5.940,11.757,12.587,5.310,12.063,16.357,1.765,13.355,15.656,1.099,10.235,13.520,2.474,7.893,16.234,0.197,9.673,18.767,-2.786,9.272,16.385,-2.156,5.502,16.019,-1.673,5.168,19.817,-5.005,6.989,20.325,-6.821,4.817,17.726,-5.438,1.601,19.332,-6.572,2.855,22.772,-10.128,3.560,21.525,-10.314,0.252,19.562,-9.264,-1.751,22.663,-11.967,0.127,24.625,-14.581,-0.663,21.921,-13.634,-4.397,21.955,-13.813,-4.496,25.803,-17.187,-2.687,25.785,-18.565,-5.198,23.242,-16.920,-8.291,24.818,-15.103,-8.882,21.491,-12.204,-11.359,21.906,-10.849,-10.444,18.444,-8.910,-7.137,18.526,-10.019,-4.592,16.017,-7.264,-3.937,13.456,-5.135,-0.804,13.097,-2.772,-0.739,10.068,-0.801,1.937,8.210,0.521,2.196,4.664,4.164,3.314,4.988,6.961,4.469,2.628,9.926,2.485,1.363,11.774,5.726,0.424,14.300,6.823,3.098,13.378,10.531,3.090,9.761,9.633,3.903,10.309,6.843,6.490,13.167,8.617,8.392,10.622,10.820,10.254,8.664,7.847,11.709,8.627,7.009,15.441,8.869,3.300,14.570,8.783,1.840,18.150,5.761,3.823,19.153,4.046,2.956,15.848,4.924,-0.768,16.236,3.364,-0.733,19.740,0.104,0.547,18.153,-0.121,-1.076,14.686,-1.506,-4.518,13.815,0.480,-4.434,10.538,2.729,-2.145,8.470,1.703,-2.002,4.771,5.115,-1.238,3.233,4.568,0.451,-0.161,7.342,-1.559,-1.846,6.693,-0.061,-5.304,6.941,3.351,-7.046,10.763,3.379,-6.866,10.860,4.590,-10.503,8.554,6.663,-12.740,8.083,10.031,-14.516,9.927,11.847,-11.660,13.267,10.216,-12.626,15.485,11.355,-15.523,16.244,7.645,-16.171,14.441,4.277,-16.307,14.530,1.809,-13.396,12.727,-1.052,-11.650,9.741,0.245,-9.651,9.710,-2.534,-6.997,13.154,-4.231,-6.712,13.872,-6.130,-3.466,17.672,-5.893,-3.846,19.965,-3.613,-5.925,18.932,-0.003,-5.337,22.235,1.579,-6.534,20.687,4.082,-9.004,17.638,5.255,-6.971,19.077,4.431,-3.516,15.730,2.561,-3.003,15.044,-1.181,-2.650,12.648,-3.256,-0.494,15.447,-4.897,1.560,16.948,-1.504,2.495,13.507,-0.420,3.760,12.581,-3.704,5.547,16.052,-3.929,7.153,15.774,-0.267,8.248,12.262,-0.708,9.743,13.348,-3.841,11.667,16.577,-2.113,12.822,14.489,0.839,14.101,12.144,-1.433,16.097,9.425,-2.704,13.714,8.467,-6.332,14.437,9.281,-8.200,11.185,6.214,-10.461,11.673,4.037,-7.296,11.420,5.446,-6.021,8.069,3.489,-6.767,4.874,5.398,-6.355,1.589,3.584,-4.268,-1.056,3.275,-5.702,-4.603,2.243,-3.553,-7.607,-0.593,-4.968,-9.746,0.531,-2.441,-12.394,3.493,-1.572,-14.631,5.316,1.781,-14.849,6.248,2.719,-18.409,8.983,4.618,-20.286,9.188,5.335,-24.052,12.102,6.113,-26.408,14.507,4.346,-23.999,17.353,1.868,-24.658,16.782,-0.154,-21.425,17.019,0.069,-17.593,19.122,2.950,-16.179,18.887,4.927,-19.467,17.259,8.230,-20.520,13.710,8.143,-21.838,11.194,10.488,-23.533,7.474,9.809,-22.953,5.782,7.353,-20.543,3.015,5.866,-22.760,-0.780,6.385,-22.526,-1.132,3.629,-19.910,-4.448,1.873,-19.181,-5.027,3.359,-15.683,-3.377,6.723,-16.483,-0.342,8.063,-18.394,2.756,6.106,-17.284,0.677,3.271,-15.675,-0.612,0.003,-17.206,-2.740,-2.600,-15.333,-0.969,-5.969,-14.758,-3.983,-7.531,-16.559,-2.691,-5.913,-19.775,1.023,-6.844,-19.434,3.231,-7.647,-21.272,2.170,-5.318,-24.013,1.910,-6.767,-27.540,5.406,-6.843,-29.097,7.320,-6.659,-25.771,9.741,-9.321,-24.480,9.803,-10.060,-20.710,13.059,-9.761,-18.703,13.566,-10.993,-15.108,16.458,-10.352,-12.688,16.482,-12.913,-9.841,19.459,-11.088,-8.243,17.574,-7.788,-7.820,14.228,-9.683,-7.686,12.681,-7.459,-10.364,11.202,-7.644,-13.873,10.309,-5.563,-16.922,9.075,-5.996,-20.483,10.828,-4.194,-23.371,9.772,-3.680,-26.997,12.951,-2.917,-28.977,10.866,-1.696,-31.956,8.907,0.866,-29.887,11.773,1.516,-27.411,9.051,0.959,-24.772,9.994,-0.413,-21.301,7.481,-1.414,-18.584,8.648,-2.483,-15.075,6.194,-4.816,-13.249,6.181,-8.118,-11.286,5.869,-11.503,-13.020,4.410,-14.586,-11.247,7.994,-15.868,-10.945,9.287,-12.601,-9.400,6.164,-12.527,-7.155,6.969,-16.142,-6.121,10.534,-15.087,-5.124,9.047,-12.065,-3.241,6.695,-14.444,-1.334,9.693,-16.653,-0.458,11.513,-13.478,0.685,8.519,-12.669,2.972,8.689,-16.247,4.351,12.487,-16.125,4.831,12.407,-12.692,6.562,9.655,-13.918,8.967,7.335,-11.169,7.604,3.536,-10.967,8.145,2.545,-11.395,4.478,1.732,-9.209,1.444,-0.343,-6.174,0.417,-1.486,-5.402,-3.173,-2.206,-2.160,-5.073,-4.860,-2.551,-6.557,-7.136,-5.595,-6.939,-8.904,-4.315,-10.100,-5.651,-4.680,-12.104,-4.602,-8.307,-11.364,-5.128,-11.165,-13.856,-8.307,-13.320,-13.463,-6.479,-16.541,-14.518,-5.261,-18.358,-11.351,-1.874,-19.266,-12.899,-1.198,-15.624,-13.778,-2.955,-13.812,-10.879,-0.159,-12.365,-8.724,-2.516,-12.520,-5.694,-3.299,-16.231,-6.310,0.366,-17.034,-7.088,1.671,-15.752,-3.729,-1.316,-17.146,-1.755,-0.237,-20.586,-3.064,3.353,-19.909,-1.879,2.075,-18.934,1.606,-0.372,-21.923,1.684,-1.993,-20.865,5.020,-3.594,-17.410,5.228,-4.884,-15.754,8.444,-8.208,-17.229,9.656,-8.870,-14.687,12.443,-12.658,-14.164,12.504,-14.449,-10.906,11.729,-16.431,-8.629,13.980,-20.033,-9.412,12.860,-22.001,-7.731,15.691,-22.736,-3.972,15.510,-25.763,-3.315,17.785,-24.924,0.344,17.985,-24.821,0.905,14.168,-27.063,3.757,12.910,-28.060,1.405,10.023,-30.699,-1.189,10.966,-29.478,-3.706,8.338,-25.945,-3.664,9.834,-27.461,-3.438,13.358,-29.337,-6.691,12.595,-26.153,-8.270,11.123,-27.600,-8.036,7.568,-30.564,-10.259,8.551,-33.848,-9.353,6.846,-36.345,-8.128,9.435,-39.199,-10.621,9.001,-41.637,-7.721,9.551,-44.572,-9.286,11.389,-46.628,-6.053,11.261,-48.373,-6.298,14.641,-51.014,-3.672,13.807,-51.645,-2.248,17.277,-55.474,-2.332,17.627,-56.337,1.139,18.917,-60.064,1.235,19.807,-62.205,4.297,19.367,-62.778,7.656,20.762,-65.230,9.838,18.739,-64.703,13.463,17.670,-66.621,15.171,14.808,-65.910,17.835,12.264,-67.303,18.460,8.753,-66.104,19.710,5.345,-66.890,18.562,2.099,-64.713,17.973,-0.998,-65.623,15.297,-3.619,-64.230,13.938,-6.919,-64.262,10.381,-8.292,-61.987,7.329,-8.159,-59.656,6.890,-11.128,-59.731,3.309,-12.526,-56.104,2.145,-12.959,-54.908,2.733,-16.550,-53.360,-0.435,-18.060,-49.951,1.012,-18.986,-46.740,-1.042,-18.684,-45.716,0.815,-15.476,-49.119,-0.069,-13.913,-48.675,-0.513,-10.133,-44.915,0.311,-10.128,-43.735,3.303,-8.034,-42.047,6.339,-9.573,-38.282,6.553,-8.974,-37.182,8.860,-6.105,-33.684,10.157,-5.238,-34.490,9.668,-1.492,-35.362,5.952,-1.778,-33.105,2.901,-1.448,-33.559,0.339,-4.235,-32.110,-3.200,-4.082,-31.538,-5.912,-6.725,-34.832,-6.797,-8.468,-36.686,-3.675,-7.212,-38.716,-2.003,-9.985,-39.297,1.734,-10.581,-40.872,3.975,-13.227,-38.608,6.811,-14.435,-38.906,9.053,-17.531,-41.807,6.873,-18.789,-39.703,3.657,-18.718,-39.690,0.652,-16.361,-36.330,0.060,-14.645,-35.134,-2.899,-12.549,-32.389,-2.091,-10.014,-29.479,-4.536,-10.490,-27.745,-3.687,-7.183,-28.145,-1.478,-4.110,-28.602,2.226,-4.988,-29.949,5.480,-3.491,-29.954,8.844,-5.318,-28.655,7.332,-8.601,-30.906,8.242,-11.542,-31.985,5.302,-13.795,-30.236,5.550,-17.155,-29.172,3.551,-20.239,-25.595,2.919,-19.002,-26.890,-0.429,-17.642,-24.636,-0.114,-14.543,-27.003,0.224,-11.536,-30.368,-0.197,-13.410,-31.523,-2.469,-16.316,-34.052,-1.128,-18.874,-37.035,-3.504,-19.403,-37.011,-3.475,-23.249,-40.517,-3.727,-24.805,-42.257,-1.587,-22.152,-42.784,1.947,-23.516,-45.795,4.262,-23.133,-47.792,4.397,-26.419,-48.274,8.069,-27.390,-51.698,9.224,-28.623,-51.373,11.082,-31.989,-51.646,14.573,-33.276,-50.988,15.468,-36.920,-50.280,18.019,-38.829,-48.446,19.621,-41.150,-44.754,19.125,-42.235,-42.191,20.635,-44.551,-39.947,18.185,-46.485,-37.130,17.490,-48.057,-33.728,16.641,-49.278,-31.105,13.804,-49.230,-27.837,12.307,-50.519,-24.125,12.554,-51.040,-21.124,13.314,-52.553,-17.506,12.320,-51.639,-14.116,13.928,-52.488,-10.867,15.419,-50.944,-8.589,17.807,-50.841,-6.319,20.255,-51.074,-3.802,22.472,-49.477,-2.563,24.859,-47.052,-2.774,28.128,-45.021,-2.245,31.772,-44.396,-3.051,34.274,-41.554,-4.503,37.022,-40.507,-6.127,40.091,-39.343,-7.837,42.108,-36.611,-10.814,42.762,-34.278,-13.079,45.594,-33.024,-15.945,45.144,-30.769,-19.061,45.698,-28.632,-21.695,45.126,-27.095,-22.634,43.248,-23.850,-25.824,41.623,-22.543,-25.578,39.720,-19.186,-27.357,37.105,-17.213,-25.430,34.534,-15.156,-24.971,30.920,-14.104,-21.757,29.266,-12.985,-18.467,27.980,-13.955,-16.733,25.473,-15.918,-12.925,25.999,-15.562,-10.519,24.197,-17.861,-6.923,24.412,-16.478,-4.322,24.033,-19.232,-0.792,24.741,-17.832,1.670,26.014,-20.324,4.377,28.068,-18.499,7.771,28.988,-20.036,11.209,29.592,-18.396,12.904,32.978,-17.934,16.690,33.041,-18.575,19.582,33.510,-16.320	MSRNTGFDKRAPAKVQAAYFTNWGIYGANFQPADINPTPLSHILYAFADIQSDGTIVLTDSNIKVLLSIGGWTYSQDSHFAFVSNSTSRRTFVNAAVQLIKDYGFDGIDIDFEYPSNSAQGQGFADLLTSLRTAFNQLAAQKGDTVPYQLTAAVPAGFVNYANLNVPQMDAALSYWNLMAYDYAGSWLNFTDNQANVYDGVRTNVSTDKAVTWYIKNGATAGKINMGIPLYGRAFENTTGIGQPYNGIGPGTIQAGIYSYSDLPLAGASVFENVTDVSSYSYDASKMELVSYDTPHIATIKAQYVINKGMAGQMFWDLSTDKTNSSDSLVTTTANVFGALDKTKNHINYPDSKWDNIRNNMRTSTGTSTVADTSTVTGTKKSTGSSPPSTPTSGACGGVTAWSSSTVYVAGNKVSYNGHLWTAKWWTEGDTPNDSGKLYQLELGQTMAHAPRLDVPLALLFIFFNQSPPSSPSLPYFAFPWASLSFASRHFVFVSIFHSFPEQ	167371	Phellinidium pouzarii	163
job_A	AF-A0A834Y4W8-F1-model_v4 Uncharacterized protein	10.8	404	267	22	2	350	21	386	1	1.137e-08	229	350	581	ETLNTSVLGIAPCMYSGDFDEYGTFCPYDPMPLEWIPKECTSFVYDGLICDS-SLTFSFSEKDENNVIALGSS------DKPLYLYYGYE--TPKAWID-AMNGTNTTNEAESLNNFLSGYNVAGLILKNLNYDYSSNLDYHFDECFYDNFKQYVTTM-------TTINS--NLSIGLYVNASNMI-FYTNNQLSPDWFQFSVLNDIMQYYIIGFDKFNPCNECFKGGIVPN---SNVAKSNNSLSSFASALRISPIAKKKIYLEFLA----SPIANDSTTEV-LPTCCVT----------YKKFCEG-------DHYNL---------FWCADNSDSFYDKGKFAREIQAQGIVTKYIDTIDPTAKCECNSDKFITFSMMLRGF-LCTAPITDCTKLNSISLT	KGVAASPPTIKAAYWPSWAMNFPPSA----IDTSF----FTHIHYAFLMPNNVTFRFKVSKSEAVLLSDFTSTLHRKNPPVKTLFSIGGAGGGTDVIALMAAKASSRRRFIKSTIKVARKYKFDGLDLDW---------EYPNTPKEMNHLGCLLEEWRMAVEKEAQATGRQPLLITAAVYF--AVDFFLDD--VYRSYPVASIRKNLDWINAMCYDYHGTWDTTA---TGAHAALFDSKSNISTSYGVESWIKAGVPAKKVVMGLPLYGPTWKLEKPGLHGIGAPAVDVGPGEGTMTFSQVEDFNRENGATVVYDTATVSTYSYVGNSWIGYDDATSITVKIGFARAHGLSGYFFWAVNG----------DKDWMISRQGNNHLSMC----MRSSKISNISLT	-21.210,-60.466,28.434,-24.140,-58.140,27.476,-23.310,-55.555,30.201,-19.643,-55.383,29.083,-20.730,-54.677,25.477,-23.101,-51.912,26.699,-20.334,-50.223,28.762,-17.826,-50.440,25.865,-20.424,-48.889,23.512,-21.073,-46.024,25.982,-17.287,-45.436,26.326,-1	MAVFRSLLFLLVVVFSMIAVKGVAASPPTIKAAYWPSWAMNFPPSAIDTSFFTHIHYAFLMPNNVTFRFKVSKSEAVLLSDFTSTLHRKNPPVKTLFSIGGAGGGTDVIALMAAKASSRRRFIKSTIKVARKYKFDGLDLDWEYPNTPKEMNHLGCLLEEWRMAVEKEAQATGRQPLLITAAVYFAVDFFLDDVYRSYPVASIRKNLDWINAMCYDYHGTWDTTATGAHAALFDSKSNISTSYGVESWIKAGVPAKKVVMGLPLYGPTWKLEKPGLHGIGAPAVDVGPGEGTMTFSQVEDFNRENGATVVYDTATVSTYSYVGNSWIGYDDATSITVKIGFARAHGLSGYFFWAVNGDKDWMISRQGNNHLSMCMRSSKISNISLTTVQNNSLDVQRSIESELTNLYINTHQLLLHIQSFNCLTMAAIKPALLLLLAIFMTIAIHRTSPSPSGIKSGYWPSYTASSLPISAIDTSLSLHPPILCLPSSTTYFAANFFLSDVRRAYPATVMQKNLDWINVMCFDYHGSSDTSVPSSQVSTNVGVKLWIKAGMPSHKTIMGLPMYGRTWKLKTLNCTASELRR	13715	Tetracentron sinense	164
job_A	AF-A0A256WDA2-F1-model_v4 Chitinase	8.6	428	266	20	3	340	21	413	1	1.208e-08	242	350	512	TLNTSVLGIAPCMYSG--DFDEYGTFCPYDPMPLEWIP-KECTSFVYDGLICDS-SLTFSFSEK----------------------DENNVIALGSSDKPLYLYYGYETPKAWIDAMNG----TNTTNEAESLNNFLSGYNVAGLILKNLNYDYSSNLD-YHFDECFYDNFKQYVTTMTTINS---NLSIGLYVNASNMIFYTNNQLSPDWFQFSVLNDIMQYYIIGFDKFNPC--NECFKGG--IVPNSNVAK--------SNNSLSSFASALRISPIAKKKIYLEFLASP-----IANDS--------------TTEVLPTCCVTYKKFCEGDHYNLF------------------------WCADNSDSFYDKGKFAREIQAQGIVTKYIDTIDPTAKCECNSDKFI-TFSMMLRGFLCTAPITD	ANGQQFNKKIIGYYTSWSVYVRD--------YHVPDIPADKINYINYAFANIDNVTGTIKLGDYYADVDKFYPGDSWEPGALRGCFHQLQILKANNPHVKTLISVG--GWTWSAYFSNIALTEQSRQTFAASCVDFIQQYEFDGVDIDW-EYPVSGGLESNVYRPEDKGNFTLLLAELRSQLDAAGDYLLTIAAPA--------SPIIQENIEIDLIHQYLNWINVMTYDFHGPWSGDSDPVTNFNAPLYIIPEDPTPEPYYSKFNMSAAIEGYLEKGVPQEKLHASLAFYGRGFGGVPNQNNGLFQTYLGPANVGTWENGV-----FDYWDLAQNYIDMGGYVSYWNDDAKVPWIYNPNTQNMISYDNPLSMEIKANYAKSMGLGGVMFWEFS-----------GDKYAVLLNTIYQTINDTTSVSI	-80.152,-34.361,18.414,-76.420,-33.547,18.741,-75.336,-30.131,17.419,-72.180,-30.610,15.299,-69.995,-27.484,15.476,-67.974,-27.244,12.224,-64.651,-25.475,12.904,-62.903,-24.422,9.677,-59.132,-24.522,10.204,-57.645,-22.443,7.378,-54.028,-23.662,7.217,-52.2	MKKITLSFFIFSILFSFGQRANGQQFNKKIIGYYTSWSVYVRDYHVPDIPADKINYINYAFANIDNVTGTIKLGDYYADVDKFYPGDSWEPGALRGCFHQLQILKANNPHVKTLISVGGWTWSAYFSNIALTEQSRQTFAASCVDFIQQYEFDGVDIDWEYPVSGGLESNVYRPEDKGNFTLLLAELRSQLDAAGDYLLTIAAPASPIIQENIEIDLIHQYLNWINVMTYDFHGPWSGDSDPVTNFNAPLYIIPEDPTPEPYYSKFNMSAAIEGYLEKGVPQEKLHASLAFYGRGFGGVPNQNNGLFQTYLGPANVGTWENGVFDYWDLAQNYIDMGGYVSYWNDDAKVPWIYNPNTQNMISYDNPLSMEIKANYAKSMGLGGVMFWEFSGDKYAVLLNTIYQTINDTTSVSIDDNNLAGNSPQVEISIYPNPASDVINFSSVCNIENIKIFDYSGKDIYNENTNSMAYHLDVSYLKEGLYLLQIKTNRGMAVKKMCNYPPFTNALFWMNGL	1971631	Bacteroidetes bacterium 4572_114	165
job_A	AF-A0A2Z6DRJ9-F1-model_v4 Class V chitinase	10.8	388	248	18	3	333	19	365	1	1.208e-08	256	350	405	TLNTSVLGIAPCMYSGDFDEYGTFCPYDPMPLEWIPKE-CTSFVYDGLICDSSL-TFSFSEKDENNVIALG------SSDKPLYLYYG---YETPKAWID-AMNGTNTTNEAESLNNFLSGYNVAGLILKNLNYDYSSNLDYHFDECFYDNFKQYVTTMTTINS---------NLSIGLYVNASNMIFYTNNQLSPDW-FQFSVLNDIMQYYIIGF-DKFNPCNECFKGGIVPNSNVAKSNNSLSSFASALRISPIAKKKIYLEFLASPI---------------ANDSTTEVLPTCCVTYKKFCE----------GDHYNL---------FWCADNSDSFYDKGKFAREIQAQGIVTKYIDTIDPTAKCECNSDKFITFSMMLRGFL	HPSTAQSTVKAAYWF----RDSYF------PVSSIDSSLFTVLYCAFAQLDPQTFEVYIRPQDAKEFATFTSRVQLKNPSIKTLLSIGGGEPENKEAYPVMASDWNRRQAFIQSSIRLARANNFHGLDLDW---------EYPSNPTQMTQFGYLVDEWRMAVAEEARNTGRTPLLLTAAVFY--------SSNYYSAEYVVLALARSLDWINVMAYDFYGPGWSTVTGPPAALYN-PWSQVSGDSGIRTWISSGFPANKIVLGFPFYGYRWTLSDPGNHGYLAPTTPDKTVDGA---IAYRDIRQFIANNGATSVHNSAVVGDYCFSGKAWIGYDDNQSIVSKVRYIKGKGLRGYFAWHVGA----------DDNMGLARTAWQTWE	-36.497,-46.285,33.508,-34.131,-43.367,34.343,-30.699,-43.700,32.641,-31.386,-43.252,28.880,-32.594,-39.610,29.093,-29.314,-37.961,30.229,-27.205,-38.951,27.173,-29.598,-37.231,24.719,-29.288,-33.856,26.517,-25.457,-33.793,26.282,-25.572,-34.411,22.493,-2	MASKLNLLFCFLFLLQQLHPSTAQSTVKAAYWFRDSYFPVSSIDSSLFTVLYCAFAQLDPQTFEVYIRPQDAKEFATFTSRVQLKNPSIKTLLSIGGGEPENKEAYPVMASDWNRRQAFIQSSIRLARANNFHGLDLDWEYPSNPTQMTQFGYLVDEWRMAVAEEARNTGRTPLLLTAAVFYSSNYYSAEYVVLALARSLDWINVMAYDFYGPGWSTVTGPPAALYNPWSQVSGDSGIRTWISSGFPANKIVLGFPFYGYRWTLSDPGNHGYLAPTTPDKTVDGAIAYRDIRQFIANNGATSVHNSAVVGDYCFSGKAWIGYDDNQSIVSKVRYIKGKGLRGYFAWHVGADDNMGLARTAWQTWERGSIHRKVGPENEEKSLGKEINKNMMMKWWNRVERSYLNV	3494	Ficus carica	166
job_A	AF-A0A6A4HFB3-F1-model_v4 Chitinase	11.2	355	228	16	42	333	23	353	1	1.208e-08	256	350	355	TSFVYDGLICDSSLTFSFSEKD--ENNVIALGSSDKPLYLYY-GYETPKAWIDAM-NGTNTTNEAESLNNFLSGYNVAGLILKNLNYDYSSNLDYHFDECFYDNFKQYVTTMTTINSNLSIGLYVNA----SNMIFYTNNQLSPDWF---QFSVLNDIMQYYIIGFDKFNPCNECFKGGI-VPNS--NVAKSNNSLSSFASALRISPIAKKKIYLEFLASPI---------ANDSTTEVL--------PTCCVTYKKFCE--------------------GDHYNLF------------WCADNSDSFYDKGKFAREIQAQGIVTKYIDTIDPTAKCECNSDKFITFSMMLRGFL	RCITYAFATLNEALQLSVDSPDLLERLVNAAHAKGTCVILSIGGWDDSAYFSSAVSTSSNRTSFVQQVIELFQNYKLDGFDFDWEYPGQEGKPGNQFNNNDTQNFFAFFQLLRYELPNAIISAAALDTPFV-----------GSDGQPMQDVSPFGEVLDWLTIMNYDVVQSSSTPGPDAPLSDYCHNSTQPQASAAAGVDQWTRAGFPVGKLVLGVPYYGYVSNSNASTLRSRASSPSVRLQGDTDGC---MLFRDFVSQGALACNTEECYGSGGFARYWDQCS-STPYLRSEAAKQVVSFDDPESMSMKAQFAKKTGMLGVIAWEIAG-D--------TDKGDLGLAIEHGFS	-6.748,-6.448,-3.329,-5.858,-2.815,-4.099,-5.847,0.768,-2.813,-7.965,3.273,-4.812,-7.002,6.957,-4.575,-9.070,10.153,-4.941,-6.262,12.056,-6.708,-6.013,9.460,-9.534,-9.828,9.176,-10.013,-9.513,10.919,-13.420,-7.168,8.050,-14.462,-9.631,5.308,-13.340,-13.27	MGYYTSWNSQILEPEEIDFAIYRCITYAFATLNEALQLSVDSPDLLERLVNAAHAKGTCVILSIGGWDDSAYFSSAVSTSSNRTSFVQQVIELFQNYKLDGFDFDWEYPGQEGKPGNQFNNNDTQNFFAFFQLLRYELPNAIISAAALDTPFVGSDGQPMQDVSPFGEVLDWLTIMNYDVVQSSSTPGPDAPLSDYCHNSTQPQASAAAGVDQWTRAGFPVGKLVLGVPYYGYVSNSNASTLRSRASSPSVRLQGDTDGCMLFRDFVSQGALACNTEECYGSGGFARYWDQCSSTPYLRSEAAKQVVSFDDPESMSMKAQFAKKTGMLGVIAWEIAGDTDKGDLGLAIEHGFSVA	1447944	Gymnopus androsaceus JB14	167
job_A	AF-P36718-F1-model_v4 Oviduct-specific glycoprotein	9.6	406	258	20	7	336	19	391	1	1.283e-08	237	350	623	SVLGIAPCMYS---------GDFDEYGTFCPYDPMPLEWIPKECTSFVYDGLICDSSLTFSFSEKDENNVIALG---------SSDKPLYLYYGYE--TPKAWIDAMNGTNTTNE-AESLNNFLSGYNVAGLILKNLNYDYSSNLDYHFDE----CFYDNFKQYVTTM---------TTINSNLSIGLYVNASNMIFYTNNQLSPDWFQFSVLNDIMQYYIIGFDKFNPCNECFKGGIVPNSNVAKSNNSLSSFASALRISPIAKKKIYLEFLA----SPI-----------------ANDSTTEVLPTCCVTYKKFCEG--------DHYNL---------FWCADNSDSFYDKGKFAREIQAQGIVTKYIDTIDPTAKCECNSDKFITF---SMML-RGFLCTA	GAAHKLVCYFTNWAHSRPGPASILPHD-------LDPFL----CTHLIFAFASMNN-NQIVAKDLQDEKI--LYPEFNKLKERNRELKTLLSIGGWNFGTSRFTTMLSTFANREKFIASVISLLRTHDFDGLDLF---------FLYPGLRGSPMHDRWTFLFLIEELLFAFRKEALLTMRPRLLLSAAVSG-----VPHIVQT--SYDVRFLGRLLDFINVLSYDLHGSWEKFTGHNSPLFSLPEDPKSSAYAMNYWRKLGAPSEKLIMGIPTYGRTFRLLKASKNGLQATAIGPASPGKYTKQAGF---LAYFEICSFVWGAKKHWIDYQYVPYANKGKEWVGYDDAISFSYKAWFIRREHFGGAMVWTLDMDDVRGTFCGTGPFPLVYVMNDILVRAEFSSTS	-55.713,1.313,-11.039,-53.536,-1.249,-13.002,-52.199,1.267,-15.578,-51.075,3.626,-12.754,-49.237,0.749,-10.986,-47.482,-0.030,-14.308,-46.462,3.653,-14.643,-45.237,3.756,-10.998,-43.379,0.425,-11.535,-41.819,1.717,-14.803,-40.786,5.014,-13.123,-39.265,3.0	MWKLLLWVGLVLVLKHHDGAAHKLVCYFTNWAHSRPGPASILPHDLDPFLCTHLIFAFASMNNNQIVAKDLQDEKILYPEFNKLKERNRELKTLLSIGGWNFGTSRFTTMLSTFANREKFIASVISLLRTHDFDGLDLFFLYPGLRGSPMHDRWTFLFLIEELLFAFRKEALLTMRPRLLLSAAVSGVPHIVQTSYDVRFLGRLLDFINVLSYDLHGSWEKFTGHNSPLFSLPEDPKSSAYAMNYWRKLGAPSEKLIMGIPTYGRTFRLLKASKNGLQATAIGPASPGKYTKQAGFLAYFEICSFVWGAKKHWIDYQYVPYANKGKEWVGYDDAISFSYKAWFIRREHFGGAMVWTLDMDDVRGTFCGTGPFPLVYVMNDILVRAEFSSTSLPQFWLSSAVNSSSTDPERLAVTKAWTTDIKILPPGGEAGVTEIHGKCENMTITPRVTIVTPTKETVSLGKHTVALGEKTEITGATTMTSVGHQSMTPGEKALTPVGHQSELPGKKTLTPVGHQSVTTGQKTLISVGYHSVTPGEKTLTPVGHPSVTPVSHQSVSPGGMTMTPVHFQTETLRQNTMAPRRKAVAHEKVTVPSRKISVTPEGQTVPLRGEYLTSETGTHPQDG	9555	Papio anubis	168
job_A	AF-M0ZUC4-F1-model_v4 Receptor-like kinase CHRK1	10.6	385	251	20	1	334	19	361	1	1.283e-08	254	350	368	AETLNTSVLGIAPCMYSGDFDEYGTFCPYDPMPLEWIPKECTSFVYDGLICDSSL-TFSFSEKDENNVIALGSS------DKPLYLYY--GYETPKAWIDAMNGTNTTNE-AESLNNFLSGYNVAGLILKNLNYDYSSNLDYHFDECFYDNFKQYVTTMTTI-----NSNLSIGLYVNASNMIFYTNNQLSPDWFQFSVLNDIMQYYIIGFDKFNPC--NECFKGGIVPNSNVAKSNNSLSSFASALRISPIAKKKIYLEFLASPIA-----------------NDSTTEVLPTCCVTYKKFCEGDH---------YN-------LFWC-ADNSDSFYDKGKFAREIQAQGIVTKYIDTIDPTAKCECNSDKFITFSMMLRGFLC	SSSDTTS--WIKSGFWYA-----GSV-----FPTPEIPTMYTHLHVAFAHINTSNFEVFINNSDEPYISTFTKTVKQNNPSVITLLSIWGGSDESPDFFAMTSEFSRRKSFITSSIKTARLYGFQGLDLNG---------VYPNTAANMTNMRTFIEEWRTTINSESNNSLILTMGAYYSPML---DQSMK---YPVETIVRNFDWVHLRSYDYYLPSKNNVTRAHSA--LYDPSSTRNTDYGIKEWIKNGLPANKIVIGLAYHGYAWTLVNPNHNMVGSPARGPAITSDGSSINY-RDIKGYMKSDGAILVYNSTYVVNYVTNGPLWIGYDDVEAIRTKVSYAKDKGLRGFAAFQI-----------PND-DVDWELSKAGYII	-48.683,-70.786,1.628,-47.999,-67.310,3.071,-46.044,-64.802,0.927,-45.067,-61.915,3.218,-43.610,-59.123,1.059,-42.110,-56.653,3.539,-41.900,-53.257,1.820,-38.920,-51.637,3.572,-39.610,-47.879,3.414,-36.120,-46.363,3.688,-36.837,-42.953,5.249,-34.004,-40.8	MSSNRLFSFLFLLVLPFSSSSDTTSWIKSGFWYAGSVFPTPEIPTMYTHLHVAFAHINTSNFEVFINNSDEPYISTFTKTVKQNNPSVITLLSIWGGSDESPDFFAMTSEFSRRKSFITSSIKTARLYGFQGLDLNGVYPNTAANMTNMRTFIEEWRTTINSESNNSLILTMGAYYSPMLDQSMKYPVETIVRNFDWVHLRSYDYYLPSKNNVTRAHSALYDPSSTRNTDYGIKEWIKNGLPANKIVIGLAYHGYAWTLVNPNHNMVGSPARGPAITSDGSSINYRDIKGYMKSDGAILVYNSTYVVNYVTNGPLWIGYDDVEAIRTKVSYAKDKGLRGFAAFQIPNDDVDWELSKAGYIIILCKSLL	4113	Solanum tuberosum	169
job_A	AF-A0A7X8N5B5-F1-model_v4 Glycoside hydrolase family 18 protein	12.7	377	242	22	10	328	155	502	1	1.363e-08	237	350	504	GIAPCMYSGDFDEYGTFCPYDPMPLEWIP-KECTSFVYDGLICDSSLTFSFSE--------KDENNVIALGSSDKPLYLYYGYET-PKAWIDAMNGT-NTTNEAESLNNFLSGYNVAGLILKN---LNYDYSSNLDYHFDECFYDNFKQYVTTM-------TTINSN-LSIGLYVNASNMIFYTNNQLSPDWFQFSVLNDIMQYYIIGFDKFNPCNECFKGGIVPNSNVAKSNN----SLSSFASALRISPIAKKKIYLEFLA----SPIANDST-------TEVLPTCCVTYKKFCEGD--HYNL-------------------FWCADNSDSFYDKGKFAREIQAQGIVTKYIDTIDPTAKCECNSDKFITFSMM	YKMVGYYAG-WSSYSGF------NVVNIDASKLTHINYAFANISADGEIVVGDPAIDHENFKDLQQLKEQHP-HLKTMISVGGWTWSKKFSDAAASEISRARFAESVRRFILENGFDGVDLDWEYPVSGGHPDNVN---RPEDKRNYTLLLKTIRETLNDQEQKDGKEYLLTIAAGAS--GSHAAN------MELAELHQYVDYIQLMTYDINGEWDELTGLNAPLYQDPNSKFSWQWSVKDGIITYLKSGVPANKLVMGLPFYGRVFHNADSANNGLYQSFNGGTSFSY----AKLESDYINKNGFKRYWLEDTEVPILYDGNTFISYDDEESIVKKTKFLKDNGLGGAMVWELSQ-DPERV---LLERI--YTEL	20.697,-47.343,37.363,17.487,-46.934,35.260,16.420,-50.602,35.751,16.425,-50.188,39.568,14.178,-47.083,39.356,11.571,-48.959,37.248,11.512,-51.933,39.683,11.019,-49.611,42.701,8.058,-47.872,40.978,6.381,-51.243,40.229,6.905,-52.392,43.857,5.349,-49.116,45.113,2.320,-49.590,42.808,1.815,-53.173,44.101,2.021,-51.969,47.749,-0.681,-49.314,47.111,-2.945,-51.906,45.423,-2.563,-54.399,48.321,-3.370,-51.728,50.969,-6.672,-50.846,49.204,-7.791,-54.520,49.334,-6.944,-54.740,53.074,-9.091,-51.632,53.796,-12.059,-53.195,51.924,-11.818,-56.495,53.920,-11.683,-54.817,57.385,-15.001,-52.981,56.873,-17.051,-56.220,56.354,-17.283,-57.586,59.951,-19.119,-55.858,62.751,-21.780,-57.829,64.673,-25.445,-57.013,65.279,-26.777,-58.077,68.745,-29.718,-60.346,69.357,-33.131,-58.927,70.122,-36.370,-60.976,69.970,-39.579,-60.683,68.403,-42.312,-61.422,65.877,-42.907,-63.143,62.573,-43.619,-60.737,59.775,-45.019,-62.336,56.607,-42.832,-62.286,53.461,-43.035,-58.905,51.817,-43.394,-59.339,48.052,-40.752,-57.083,46.552,-42.762,-55.636,43.698,-40.179,-55.162,40.989,-41.103,-51.554,40.363,-41.344,-51.559,36.550,-38.646,-49.053,35.512,-39.882,-46.769,32.706,-37.849,-44.944,30.032,-36.990,-41.406,30.888,-39.377,-38.690,29.857,-38.025,-35.603,28.043,-40.097,-32.615,29.250,-38.309,-29.932,27.187,-35.485,-29.273,24.706,-34.511,-25.575,24.677,-31.770,-23.487,23.093,-30.623,-19.907,23.801,-28.275,-17.868,21.538,-26.915,-14.334,22.124,-28.105,-13.255,18.628,-31.578,-14.878,18.455,-33.578,-13.084,15.742,-36.321,-15.794,15.711,-37.149,-18.875,17.888,-35.176,-21.144,15.504,-32.302,-18.997,14.108,-28.987,-19.473,15.939,-25.409,-18.168,15.588,-22.077,-18.045,17.470,-22.324,-19.607,20.961,-25.627,-21.458,21.441,-26.644,-22.711,24.904,-28.598,-26.001,24.663,-30.691,-27.238,27.615,-32.688,-30.386,28.385,-35.383,-30.657,31.044,-36.154,-34.333,31.727,-37.587,-36.534,34.501,-37.436,-40.257,35.307,-39.219,-42.462,37.885,-35.726,-43.426,39.148,-32.611,-41.523,37.962,-31.306,-39.941,34.758,-27.766,-41.303,34.284,-26.848,-38.900,31.442,-27.913,-36.606,28.586,-26.039,-36.570,25.237,-26.296,-33.593,22.823,-25.750,-33.839,19.042,-25.444,-31.515,16.010,-24.810,-32.019,12.258,-28.203,-33.689,11.807,-27.569,-35.812,14.938,-24.245,-37.363,13.806,-21.842,-35.120,15.764,-21.607,-35.359,19.583,-21.405,-31.854,21.097,-21.013,-33.448,24.558,-22.705,-35.064,27.589,-24.110,-34.007,30.997,-24.607,-36.218,34.092,-25.951,-33.518,36.471,-28.698,-30.856,36.408,-28.978,-28.383,34.788,-28.385,-30.347,31.625,-26.857,-27.405,29.740,-24.112,-27.308,27.054,-22.587,-24.619,24.819,-22.625,-25.344,21.045,-20.283,-23.152,18.976,-21.729,-22.785,15.436,-19.001,-20.361,14.203,-16.766,-21.244,12.330,-17.514,-24.957,12.545,-21.158,-25.373,11.367,-22.352,-24.590,7.823,-25.160,-22.042,7.477,-28.638,-23.526,6.826,-31.011,-26.082,8.365,-29.575,-28.273,11.161,-31.176,-31.034,13.256,-30.097,-31.045,16.899,-30.583,-34.326,18.816,-30.483,-35.135,22.546,-30.472,-38.640,24.094,-31.366,-39.047,27.796,-30.333,-42.304,29.546,-31.481,-43.749,32.887,-29.436,-45.986,35.226,-30.978,-49.202,33.772,-30.007,-48.191,30.197,-33.403,-47.106,28.846,-33.412,-43.968,26.712,-35.521,-41.121,25.359,-34.694,-38.970,22.317,-35.680,-35.417,21.364,-34.884,-33.536,18.144,-35.030,-29.790,17.446,-34.712,-28.092,14.043,-32.717,-24.832,13.937,-31.371,-22.588,11.144,-27.704,-21.740,11.579,-27.221,-18.153,10.323,-23.656,-17.412,11.305,-23.291,-13.942,9.786,-20.856,-14.117,6.988,-19.041,-11.140,8.364,-18.428,-9.604,4.998,-14.851,-8.987,6.099,-14.650,-5.191,5.788,-11.531,-5.430,3.642,-9.524,-2.229,3.335,-9.449,-1.206,-0.332,-6.578,1.325,-0.259,-5.504,3.284,-3.363,-2.418,5.479,-3.694,-3.127,8.619,-5.730,0.190,9.994,-6.969,-0.331,13.807,-6.874,1.823,14.227,-10.003,-0.595,12.023,-12.009,-2.641,15.238,-12.555,0.158,16.446,-14.865,-0.611,13.334,-16.948,-4.414,14.033,-16.818,-5.407,11.506,-14.101,-7.070,13.874,-11.572,-8.895,13.184,-8.255,-12.230,13.229,-10.165,-11.034,10.165,-12.129,-10.811,8.034,-8.927,-13.642,5.505,-8.473,-14.121,6.142,-4.733,-17.092,3.703,-4.696,-14.470,0.890,-4.841,-12.133,2.376,-2.194,-12.282,2.546,1.592,-9.078,4.628,1.822,-7.043,6.943,-0.404,-3.409,7.710,0.451,-2.338,11.010,-1.123,1.305,10.637,-2.234,3.248,12.609,-0.980,3.865,15.193,1.714,7.521,15.925,2.553,9.444,16.731,5.780,11.002,20.202,6.145,14.509,20.988,7.391,12.851,21.884,10.757,11.267,18.370,11.019,7.664,19.424,10.182,5.296,17.924,7.583,4.982,20.160,4.486,3.165,20.170,1.125,5.135,18.198,-1.499,4.087,20.086,-4.668,2.329,23.371,-3.776,1.526,23.908,-7.432,-1.100,21.105,-7.456,-1.432,19.593,-3.955,-3.715,22.325,-2.539,-6.226,21.815,-5.390,-5.993,18.008,-5.239,-6.693,18.272,-1.469,-9.912,20.251,-2.151,-10.934,17.727,-4.840,-10.381,14.916,-2.305,-12.683,16.764,0.142,-15.347,17.069,-2.611,-14.871,13.357,-3.384,-15.526,12.602,0.320,-18.737,14.721,0.222,-19.888,12.420,-2.624,-18.573,9.290,-0.820,-19.013,9.776,2.969,-17.664,6.343,3.630,-14.309,7.305,2.032,-11.278,8.056,4.240,-8.542,10.337,2.823,-4.985,10.106,4.252,-1.895,12.239,3.617,1.084,9.939,2.942,4.417,11.432,4.126,7.742,10.470,2.505,8.016,7.609,0.024,11.248,6.649,-1.777,12.650,10.153,-2.488,11.381,12.071,0.600,12.243,9.603,3.406,15.576,11.384,4.159,14.260,13.408,7.143,12.354,10.725,9.104,15.431,9.634,11.121,15.914,13.262,12.275,12.173,13.667,13.031,12.222,10.405,15.075,15.542,10.994,16.912,14.353,12.782,20.124,11.216,13.480,22.219,11.324,17.147,21.128,11.653,16.279,17.418,8.870,13.634,17.621,6.522,16.058,19.449,7.230,18.771,16.850,6.568,16.389,13.936,3.394,14.940,15.569,2.021,18.448,16.256,2.774,19.491,12.663,0.948,16.330,11.443,-2.140,17.153,13.575,-2.122,20.725,12.214,-1.674,19.574,8.582,-4.539,17.022,8.661,-6.920,19.525,10.336,-5.986,22.381,7.961,-6.347,20.202,4.820,-9.366,18.032,5.831,-7.631,14.614,6.039,-8.950,11.730,8.197,-5.385,10.749,9.169,-1.722,10.290,8.219,0.264,7.489,6.545,4.037,7.247,7.163,5.953,5.830,4.181,9.451,5.787,5.703,11.696,3.951,3.213,13.410,2.736,5.420,14.195,2.802,9.177,17.780,1.967,10.031,18.974,0.952,6.520,18.108,0.692,2.817,15.996,3.110,0.771,17.157,6.098,-1.284,20.949,6.758,-1.013,20.341,10.208,0.435,18.482,8.788,3.477,19.686,9.441,7.026,19.996,5.981,8.623,20.515,5.182,12.354,20.473,1.883,14.329,18.297,3.783,16.824,15.635,4.250,14.099,14.285,0.803,15.101,13.227,2.146,18.533,12.766,5.775,17.456,10.152,4.784,14.831,8.035,2.978,17.487,8.336,6.079,19.701,7.451,8.390,16.766,4.255,6.411,15.999,3.378,6.370,19.727,3.805,10.168,19.931,1.677,10.690,16.780,-1.062,8.327,18.093,-1.149,10.102,21.495,-1.260,13.486,19.700,-4.169,12.274,17.504,-6.087,10.693,20.451,-5.810,14.070,22.235,-7.434,15.634,19.127,-10.177,12.941,18.947,-11.081,13.830,22.561,-11.487,17.520,21.544,-13.690,17.133,18.424,-15.151,13.587,18.702,-13.655,12.566,15.312,-11.549,9.460,14.640,-8.060,10.088,13.190,-6.193,7.282,11.436,-2.442,6.527,11.682,-1.027,4.011,9.171,2.343,3.016,7.729,3.631,1.718,4.423,6.399,-0.791,5.193,9.031,-2.760,3.278,7.930,-6.402,3.406,11.315,-8.202,3.381,12.803,-9.905,6.459,15.563,-7.276,6.831,13.068,-4.363,6.757,10.792,-6.169,9.262,13.846,-6.731,11.506,14.499,-2.944,11.474,11.137,-2.336,13.274,9.695,-3.261,16.703,6.698,-4.874,14.943,5.275,-6.469,18.145,5.228,-3.010,19.802,4.600,-0.473,17.005,1.484,-2.249,15.641,-0.496,-1.043,18.716,-0.069,2.611,17.638,-1.132,2.236,13.952,-4.608,1.242,12.616,-2.998,-0.964,9.934,0.264,-1.664,8.070,0.373,-1.538,4.237,3.028,-4.025,3.073,4.893,-3.093,-0.137,4.880,-6.715,-1.390,6.187,-5.569,-4.815,9.554,-4.320,-6.152,11.034,-7.665,-5.045,13.179,-7.536,-8.213,13.964,-4.603,-10.527,16.533,-2.756,-12.683,18.861,-2.549,-9.632,19.468,-6.351,-9.816,22.126,-8.160,-11.890,19.461,-10.605,-13.169,15.867,-10.316,-14.360,13.437,-11.283,-11.556,9.803,-11.350,-10.408,8.227,-8.065,-9.237,5.585,-9.478,-6.863,5.518,-13.325,-6.895,2.931,-14.800,-4.472,5.258,-17.747,-3.641,9.020,-18.303,-3.954,10.279,-19.818,-7.199,12.092,-23.073,-6.228,14.292,-22.418,-9.210,15.207,-18.821,-8.236,18.811,-17.720,-8.799,18.575,-15.091,-6.013,20.055,-16.188,-2.658,17.793,-13.549,-1.013,14.562,-14.551,-2.809,11.304,-13.783,-0.991,7.606,-13.542,-1.968,4.365,-11.723,-1.062,3.561,-14.697,1.226,6.967,-14.558,2.986,6.528,-10.828,3.699,3.038,-11.385,5.170,4.183,-14.445,7.191,7.221,-12.490,8.492,4.987,-9.735,9.943,2.556,-12.313,11.397,5.486,-14.138,13.088,6.694,-10.735,14.364,3.373,-10.414,16.301,1.254,-8.224,13.961,-2.460,-9.281,13.924,-3.575,-10.542,10.554,-6.547,-8.110,10.365,-4.024,-5.245,10.651,-2.011,-6.407,7.569,-2.977,-4.825,4.203,-1.392,-6.540,1.147,0.347,-4.325,-1.458,-0.569,-4.882,-5.162,1.383,-3.159,-7.985,-0.505,-1.547,-10.850,2.754,-1.744,-12.883,5.347,-4.159,-14.255,9.138,-4.136,-13.967,10.753,-4.191,-17.454,14.198,-5.612,-18.353,15.693,-4.976,-21.831,18.226,-7.171,-23.702,17.475,-10.205,-21.481,19.050,-13.473,-22.731,16.710,-16.068,-24.353,17.140,-18.899,-21.818,14.086,-19.590,-19.608,12.023,-16.973,-21.488,14.274,-14.222,-20.061,13.669,-15.242,-16.383,16.817,-15.181,-14.186,18.964,-13.961,-17.107,21.499,-11.147,-17.429,19.958,-7.976,-18.903,20.941,-4.470,-20.053,18.532,-1.621,-19.259,15.363,-1.636,-17.135,12.219,0.447,-16.522,8.570,0.173,-15.401,5.338,0.176,-17.427,1.841,0.888,-16.090,-0.688,-1.964,-16.296,-2.735,0.046,-18.829,0.358,0.266,-21.063,1.013,-3.481,-20.604,-2.650,-4.250,-21.451,-2.774,-1.879,-24.446,0.541,-2.765,-26.088,2.289,-5.807,-24.511,-0.108,-8.516,-23.147,-0.080,-11.017,-26.051,0.673,-8.102,-28.433,3.562,-6.662,-30.477,5.591,-9.909,-30.322,5.233,-10.265,-26.519,3.776,-13.536,-25.225,2.210,-14.055,-21.784,3.584,-16.956,-19.723,1.971,-18.053,-16.448,4.364,-19.243,-13.704,2.530,-21.908,-11.670,5.098,-22.068,-8.835,4.978,-18.284,-8.217,1.362,-17.535,-9.299,2.364,-14.573,-11.496,2.585,-13.857,-15.251,5.582,-12.809,-17.276,5.854,-11.312,-20.778,8.709,-12.203,-23.144,9.297,-11.306,-26.835,12.742,-12.942,-27.256,14.629,-9.838,-25.971,12.537,-7.983,-23.320,11.371,-9.650,-20.085,8.475,-8.112,-18.075,7.210,-9.200,-14.625,3.785,-7.822,-13.559,0.363,-8.605,-12.021,-2.867,-9.269,-13.954,-6.462,-10.313,-13.126,-5.424,-13.992,-12.768,-2.669,-13.222,-10.227,-5.052,-10.784,-8.443,-7.567,-13.657,-7.954,-4.733,-15.756,-6.470,-3.459,-12.953,-4.184,-6.963,-11.940,-2.987,-7.720,-15.628,-2.265,-4.493,-15.850,-0.214,-5.454,-12.564,1.545,-8.880,-14.010,2.521,-7.526,-17.468,3.474,-5.046,-15.752,5.862,-7.577,-13.316,7.447,-5.676,-10.248,6.191,-7.076,-6.717,6.707,-7.325,-5.872,2.966,-5.422,-4.727,-0.137,-3.362,-1.612,-0.989,-2.642,-0.580,-4.607,0.377,1.310,-5.960,-0.845,3.293,-7.830,-4.323,4.227,-9.110,-3.217,6.239,-12.182,-1.436,3.143,-13.574,-4.825,1.354,-13.949,-7.059,4.206,-15.253,-9.399,1.667,-16.799,-9.681,0.045,-13.319,-9.104,-3.498,-14.672,-7.076,-4.622,-11.642,-9.021,-2.377,-9.210,-12.362,-3.931,-10.333,-10.863,-7.420,-9.996,-9.650,-6.748,-6.419,-12.983,-5.078,-5.475,-14.967,-8.042,-6.881,-12.844,-10.703,-5.135,-12.934,-8.910,-1.734,-16.717,-8.142,-1.840,-17.624,-11.784,-2.716	MQLRRKLTLYLLALLVFMSAIAIYLVYSTKSVPTNSTTEKKPEVVEETEDFPPEIINFTHTSSDEKEDSVVSGDVELQIEAKDDNEISKVEFYSSNGDYLIGEKTETPYTINWATDPWVENGEQILKAIVYDSAGHKAEATKKVTVDNKEEKADYKMVGYYAGWSSYSGFNVVNIDASKLTHINYAFANISADGEIVVGDPAIDHENFKDLQQLKEQHPHLKTMISVGGWTWSKKFSDAAASEISRARFAESVRRFILENGFDGVDLDWEYPVSGGHPDNVNRPEDKRNYTLLLKTIRETLNDQEQKDGKEYLLTIAAGASGSHAANMELAELHQYVDYIQLMTYDINGEWDELTGLNAPLYQDPNSKFSWQWSVKDGIITYLKSGVPANKLVMGLPFYGRVFHNADSANNGLYQSFNGGTSFSYAKLESDYINKNGFKRYWLEDTEVPILYDGNTFISYDDEESIVKKTKFLKDNGLGGAMVWELSQDPERVLLERIYTELNR	2722703	Bacillus sp. RO1	170
job_A	AF-A0A6A3B2L7-F1-model_v4 Acidic mammalian chitinase-like	11.3	388	241	23	1	333	89	428	1	1.363e-08	240	350	437	AETLNTS-----VLGIAPCMYSGDFDEYGTFCPYDPMPLEWIPKECTSFVYDGLICDS-SLTFSFSEKDE----NNVIALGSSD--KPLYLYYG--YETPKAWIDAMNGTNTTNE-AESLNNFLSGYNVAGLILKNLNYDYSSNLDYHFDECFYDNFKQYVTTM------TTINS---NLSIGLYVNA-------SNMIFYTNNQLSPDWFQFSVLNDIMQYYIIGFDKFNPC-N-ECFKGGIVPNSNVAKSNNSLSSFASALRISPIAKKKIYLEFLASPIANDSTTEVLPTCCVTYKKFCE-------------GDHYNL---------FWCADNSDSFYDKGKFAREIQAQGIVTKYIDTIDPTAKCECNSDKFITFSMMLRGFL	SQPLAPSPSPYPHDVIKGGYWSSWLAYSLPPSS---IPTSY----FIHVFYAFVGIDATSDSLSITQPDDQWMGNFTATLHAKKPPAQAMLSIGGANSGPGTFSNMVSNGNNRAAFINSTITTARKYGFDGLDFDW---------EFPSNPSDMSNLSILFKECRKAVESEAADSGKPPLLLSAAVFFASWFFID-----------TPRAYPAEAIAKYRDFVNPMCFDYHGSWDTSVTGEHAL--LYDKTSNISTISGISSWIDAGVPPRKLVMGDATLW--KIMGTEG-P------KKPCDIVAYNDEHHASVVYDGDTVSEYSYSGTDWIGYDGPTSVEKKVEYAKTNDLGGYFFWALGY-DMNWT---------LLAIGSIKYM	7.023,66.154,-10.662,7.984,62.548,-11.503,5.553,59.593,-11.785,6.219,56.023,-10.522,6.616,53.190,-12.900,4.131,50.301,-12.491,5.643,46.900,-11.545,4.043,43.677,-12.840,4.288,40.927,-10.165,4.731,37.504,-11.761,3.727,34.811,-9.243,6.247,31.945,-9.339,4.787,28.809,-7.709,7.467,26.952,-5.695,7.327,23.182,-6.357,7.476,21.112,-3.123,9.770,18.182,-4.065,13.063,18.608,-2.133,12.625,17.569,1.565,12.307,13.727,1.575,15.891,12.981,0.419,17.631,14.262,3.611,16.606,11.420,6.025,18.884,8.778,4.459,21.658,11.339,3.895,22.739,11.480,7.621,23.384,7.718,8.190,25.523,7.072,5.102,28.022,9.886,5.767,29.185,8.734,9.274,30.262,5.151,8.337,32.873,6.109,5.702,35.287,8.250,7.822,36.666,5.793,10.469,40.117,4.491,9.707,43.613,5.876,10.545,45.180,7.986,12.733,46.820,7.534,16.194,46.727,9.072,19.614,47.246,12.395,21.192,45.959,13.300,24.710,45.130,16.408,26.570,42.646,18.099,28.951,40.382,20.870,29.551,37.603,21.906,31.063,34.492,23.554,32.546,31.368,25.134,32.349,28.373,23.943,34.415,25.793,26.487,35.597,23.153,25.130,38.006,20.157,27.161,38.990,17.874,25.301,41.457,14.650,26.340,43.156,13.024,23.983,45.740,9.708,23.357,47.543,8.198,20.732,48.384,7.008,17.183,49.305,4.174,16.324,51.720,3.541,12.740,53.016,1.173,10.377,54.916,-1.156,8.464,55.859,-2.978,5.103,55.529,-5.110,3.387,58.048,-5.028,-0.396,58.310,-7.190,-3.580,58.307,-8.699,-5.671,60.805,-11.407,-8.437,60.835,-13.442,-10.781,61.935,-16.414,-12.577,63.437,-18.024,-16.081,63.223,-19.979,-18.722,63.335,-22.777,-21.132,62.768,-24.743,-23.169,60.680,-27.628,-25.466,60.686,-28.077,-28.216,58.031,-29.523,-30.557,55.991,-29.781,-32.507,53.436,-28.394,-33.137,49.995,-28.940,-35.345,46.944,-25.909,-36.218,44.852,-25.247,-36.419,41.741,-26.117,-36.324,38.095,-23.063,-35.331,36.013,-23.429,-33.183,32.884,-20.773,-30.498,32.265,-21.352,-26.744,32.175,-21.640,-25.747,28.539,-18.319,-24.021,27.759,-19.250,-20.770,26.028,-17.722,-21.280,22.563,-16.154,-18.070,21.277,-18.743,-16.802,18.841,-17.290,-17.639,15.388,-16.385,-14.313,13.717,-19.436,-13.134,11.811,-18.965,-13.849,8.043,-17.935,-10.642,6.264,-20.766,-9.471,3.937,-18.206,-9.659,1.198,-17.956,-13.285,-0.041,-14.342,-14.169,-0.393,-13.851,-11.236,-2.814,-10.375,-10.631,-4.246,-8.676,-7.354,-3.302,-8.347,-5.335,-6.522,-6.557,-2.467,-4.768,-5.484,1.031,-5.825,-3.972,3.877,-3.783,-5.491,7.280,-4.696,-3.199,10.217,-3.865,-5.252,12.959,-2.138,-2.753,15.602,-3.357,-3.941,14.776,-6.921,-7.643,15.380,-6.078,-7.951,18.486,-8.308,-6.297,16.881,-11.380,-7.592,13.339,-10.620,-10.969,13.743,-8.833,-12.494,10.552,-7.345,-15.090,10.540,-10.161,-12.299,9.777,-12.688,-11.410,6.464,-10.947,-12.352,3.433,-13.121,-13.883,1.307,-10.452,-14.473,-1.413,-13.063,-10.758,-2.122,-12.435,-10.472,-1.155,-8.715,-12.959,-2.330,-6.060,-10.720,-1.318,-3.107,-9.406,2.269,-3.299,-7.015,3.683,-0.667,-7.129,7.396,0.237,-3.400,8.219,0.538,-2.840,9.738,3.139,-3.945,11.097,6.515,-1.133,11.974,8.966,-0.658,11.426,12.730,-0.451,14.442,15.066,2.715,13.825,17.119,1.306,15.640,20.218,-2.135,13.947,20.572,-1.326,10.588,18.873,-4.567,11.227,16.926,-5.282,11.644,13.209,-4.140,15.006,11.846,-6.994,15.980,9.500,-6.011,18.793,7.129,-8.552,21.148,5.519,-7.988,19.326,2.183,-8.680,16.053,3.914,-11.947,17.233,5.567,-12.967,18.514,2.101,-11.972,15.444,0.042,-12.519,12.318,2.239,-16.351,12.616,2.191,-16.359,13.230,-1.585,-14.009,10.243,-2.114,-16.139,7.720,-0.129,-19.510,8.945,-1.505,-18.157,8.822,-5.080,-16.893,5.203,-4.727,-20.134,4.057,-3.004,-22.192,5.614,-5.852,-20.497,3.319,-8.436,-22.110,0.102,-9.780,-20.983,-2.181,-8.273,-19.952,0.030,-5.343,-16.210,0.220,-4.706,-14.837,0.044,-1.142,-13.098,3.089,0.365,-10.041,2.406,2.577,-8.573,5.163,4.793,-4.756,4.897,4.636,-2.813,6.454,7.537,0.933,7.184,7.309,3.113,6.608,4.213,6.835,7.362,3.675,6.523,11.077,4.604,4.848,10.539,8.037,8.250,9.968,9.726,9.003,6.613,11.433,9.408,8.218,14.845,5.766,9.448,14.826,4.513,5.846,14.602,7.176,4.511,17.045,5.945,7.050,19.639,2.228,6.357,18.994,2.660,2.561,19.324,4.909,2.779,22.441,2.054,3.318,24.955,-1.468,1.879,25.361,-2.907,5.379,25.914,-1.311,6.660,22.682,-2.536,3.541,20.791,-6.046,4.038,22.277,-6.116,7.699,21.142,-4.855,6.624,17.690,-7.353,3.716,17.341,-10.296,5.823,18.599,-9.537,8.845,16.383,-8.968,6.480,13.407,-12.298,4.609,13.835,-14.097,7.923,14.525,-12.568,9.448,11.356,-13.410,6.382,9.201,-17.039,6.436,10.443,-17.325,10.263,10.085,-16.486,10.189,6.354,-17.920,6.710,5.550,-14.810,4.572,4.969,-15.212,0.768,4.761,-11.744,0.064,6.211,-8.379,1.151,7.624,-4.840,0.800,6.216,-1.722,1.471,8.319,1.287,2.537,6.222,4.313,2.639,8.529,7.572,2.901,6.574,9.128,1.251,8.624,8.970,-0.101,12.203,12.558,0.505,12.992,13.365,-2.066,15.730,12.025,-5.221,17.492,10.217,-3.114,20.043,8.359,-1.304,17.223,7.431,-4.740,15.777,6.250,-5.925,19.229,4.170,-2.734,19.672,2.770,-3.143,16.113,1.521,-6.621,17.163,-0.276,-4.995,20.120,-1.669,-2.182,17.908,-3.104,-4.737,15.417,-4.770,-6.699,18.273,-6.171,-3.582,20.000,-7.372,-2.153,16.645,-9.247,-5.392,15.733,-10.923,-5.488,19.177,-11.940,-1.816,18.910,-13.445,-2.305,15.411,-15.329,-5.472,16.596,-16.771,-3.486,19.531,-17.746,-0.482,17.384,-19.425,-2.817,14.821,-21.423,-4.527,17.614,-22.302,-1.204,19.281,-23.219,0.595,16.020,-24.849,-2.329,14.118,-22.607,-1.439,11.121,-20.341,-3.943,9.306,-16.918,-4.078,10.885,-14.289,-1.960,9.254,-11.775,-3.903,7.138,-8.237,-3.885,8.612,-5.109,-3.748,6.412,-1.512,-2.490,6.522,1.157,-1.614,3.962,4.284,-3.676,4.724,7.824,-4.249,3.413,8.057,-6.695,0.473,9.568,-9.308,2.850,8.430,-10.493,6.295,11.845,-9.508,7.725,14.451,-6.791,7.187,17.892,-8.137,6.147,19.453,-5.015,4.561,19.684,-2.985,7.803,18.757,-3.660,11.482,17.460,-7.295,11.575,13.820,-7.379,12.471,10.674,-9.297,11.370,7.003,-8.304,11.073,4.569,-9.923,13.571,3.308,-12.462,11.076,1.028,-14.257,13.605,-0.569,-10.902,14.491,-0.962,-10.074,10.768,-2.513,-13.522,10.034,-4.891,-13.151,13.028,-5.830,-9.453,13.284,-5.488,-8.049,9.722,-7.942,-8.896,6.901,-5.036,-8.542,4.439,-1.654,-6.786,4.085,-0.100,-4.911,1.148,3.520,-6.030,0.512,5.176,-3.192,-1.402,6.832,-5.389,-4.079,8.708,-2.468,-5.673,11.589,0.009,-5.072,14.140,-2.853,-5.205,16.499,-0.803,-7.418,16.826,2.879,-8.347,18.925,6.068,-8.518,20.170,5.766,-4.895,22.668,3.125,-6.161,24.602,4.589,-9.109,26.825,1.450,-9.304,24.265,-0.861,-11.011,21.168,-0.646,-13.170,18.308,-2.777,-11.789,14.538,-3.281,-12.009,12.410,-1.523,-9.377,9.799,-4.341,-9.105,11.301,-7.599,-10.492,9.179,-10.746,-10.059,12.245,-13.062,-10.085,15.904,-12.554,-9.126,18.619,-15.137,-9.942,21.343,-13.158,-8.092,19.743,-12.167,-4.733,16.632,-12.474,-2.526,15.433,-8.990,-3.644,12.371,-9.990,-5.722,8.552,-10.119,-5.474,8.670,-13.952,-5.265,11.407,-13.990,-2.588,9.313,-11.453,-0.630,5.921,-13.226,-0.978,7.545,-16.612,-0.171,9.101,-15.136,2.999,5.591,-13.999,4.087,4.081,-17.469,3.462,7.046,-19.125,5.249,6.465,-16.726,8.177,2.891,-18.166,8.367,0.834,-15.407,6.669,-1.851,-17.131,4.522,-1.482,-16.448,0.779,-5.067,-15.142,0.634,-4.001,-12.377,3.098,-1.127,-11.126,0.863,-2.173,-8.405,-1.639,0.809,-8.087,-3.984,1.940,-4.502,-4.670,3.012,-3.231,-8.105,4.213,0.328,-8.840,2.983,2.482,-11.772,5.778,4.975,-10.910,9.166,4.417,-12.539,12.821,5.286,-11.831,15.728,6.478,-13.994,19.424,5.692,-13.725,20.845,8.915,-15.222,18.991,12.112,-14.190,15.603,13.474,-13.008,13.758,11.450,-10.474,10.782,9.097,-10.846,9.020,9.330,-14.189,5.369,8.648,-15.086,4.335,6.116,-17.800,3.535,9.021,-20.112,6.982,10.573,-19.495,8.648,7.253,-20.421,6.628,7.069,-23.682,7.549,10.703,-24.482,11.196,10.057,-23.518,11.328,6.863,-25.640,9.870,8.711,-28.680,12.067,11.837,-28.231,15.317,9.944,-27.496,14.558,7.027,-29.906,15.106,4.708,-26.926,15.475,0.928,-27.192,12.528,-0.699,-25.331,13.181,-4.222,-23.949,11.019,-6.769,-22.116,13.169,-8.908,-19.774,11.780,-12.447,-19.444,14.299,-13.443,-16.703,13.213,-10.698,-14.228,9.713,-10.131,-15.700,10.129,-6.360,-16.162,10.462,-3.806,-18.984,13.298,-1.291,-19.440,14.290,1.438,-21.890,17.717,2.896,-22.683,19.280,5.622,-24.834,22.999,6.440,-24.641,23.786,6.383,-20.886,20.162,6.736,-19.661,18.345,3.618,-18.388,14.721,3.422,-17.123,13.293,0.305,-15.407,9.472,-0.112,-15.343,6.422,-2.409,-15.747,4.660,-2.389,-19.124,1.574,-4.289,-20.405,3.432,-7.523,-20.571,5.005,-7.572,-17.092,1.814,-6.303,-15.347,-0.209,-9.082,-17.066,2.271,-11.735,-15.860,2.549,-10.259,-12.320,-1.261,-10.272,-11.882,-1.328,-13.822,-13.334,1.334,-14.798,-10.752,-0.805,-13.315,-7.932,-3.867,-15.247,-9.212,-2.001,-18.556,-9.754,-0.461,-18.476,-6.232,-3.806,-17.942,-4.393,-2.776,-14.433,-3.323,-5.437,-12.187,-1.737,-5.049,-9.964,-4.822,-2.919,-7.094,-6.149,-2.635,-3.318,-5.647,-1.152,-0.429,-7.635,0.959,2.432,-6.264,-0.505,4.861,-7.439,-3.698,5.753,-9.355,-3.483,8.674,-11.826,0.177,8.208,-12.819,-1.087,5.873,-15.588,-3.072,8.651,-17.319,-4.861,6.208,-19.705,-5.373,3.441,-17.091,-3.768,1.058,-19.654,-1.609,-1.009,-17.262,-4.364,-0.727,-14.638,-6.960,-2.139,-17.109,-4.682,-4.964,-18.359,-4.043,-6.274,-14.825,-7.795,-6.312,-14.049,-8.812,-7.895,-17.409,-6.162,-10.607,-16.912,-7.438,-11.259,-13.368,-11.081,-11.600,-14.578,-10.142,-13.769,-17.595,-11.436,-13.474,-21.175,-15.103,-14.464,-20.493,-16.052,-11.498,-18.232,-15.851,-8.940,-21.091,-19.231,-10.140,-22.516,-21.169,-9.052,-19.371,-19.592,-5.554,-19.136,-20.848,-4.152,-22.526	MLRPLEGSLLFLSYDYWTVGTYALHWFYKLKKQSFKFRIATSFSAIAVIVLAADVSFSTASFPSLLTPKSISTLSTPRPKPVCTSPSRSQPLAPSPSPYPHDVIKGGYWSSWLAYSLPPSSIPTSYFIHVFYAFVGIDATSDSLSITQPDDQWMGNFTATLHAKKPPAQAMLSIGGANSGPGTFSNMVSNGNNRAAFINSTITTARKYGFDGLDFDWEFPSNPSDMSNLSILFKECRKAVESEAADSGKPPLLLSAAVFFASWFFIDTPRAYPAEAIAKYRDFVNPMCFDYHGSWDTSVTGEHALLYDKTSNISTISGISSWIDAGVPPRKLVMGDATLWKIMGTEGPKKPCDIVAYNDEHHASVVYDGDTVSEYSYSGTDWIGYDGPTSVEKKVEYAKTNDLGGYFFWALGYDMNWTLLAIGSIKYMGRNALLEAT	106335	Hibiscus syriacus	171
job_A	AF-Q59HH5-F1-model_v4 Oviduct-specific glycoprotein variant	9.2	432	269	25	2	340	57	458	1	1.363e-08	236	350	742	ETLNTSVLGIAPCMYS---------GDFDEYGTFCPYDPMPLEWIPKECTSFVYDGLICDSSLTFSF-SEKDENN-VIALG------------SSDK---------------PLYLYYGYETP----KAWIDAMNGTNTTNE-AESLNNFLSGYNVAGLILKNLNYDYSSNLDYHFDECFYDNFKQYVTTM-------TTINS--NLSIGLYVNASNMIFYTNNQLSPDWFQFSVLNDIMQYYIIGFDKFNPCNECFKGGIVPNSNVAKSNNSLSSFASALRISPIAKKKIYLEFLA----SPI-----------------ANDSTTEVLPTCCVTYKKFCE---G-----DHYNL---------FWCADNSDSFYDKGKFAREIQAQGIVTKYIDTIDPTAKCECNSDKFITF---SMMLRGFLCTAPITD	SPL-PGAAHKLVCYFTNWAHSRPGPASILPHD-------LDPFL----CTHLIFAFASMNN-NQIVAKDLQDEKILYPEFNKLKERMWQQLPTGVKNPAHQPSLSHHRNRELKTLLS--IDGWNFGTSRFTTMLSTFANREKFIASVISLLRTHDFDGLDL-FFLYPGLRGSP----MHDRWTFLFLIEELLFAFRKEALLTMRPRLLLSAAVSG-----VPHIVQT--SYDVRFLGRLLDFINVLSYDLHGSWERFTGHNSPLFSLPEDPKSSAYAMNYWRKLGAPSEKLIMGIPTYGRTFRLLKASKNGLQARAIGPASPGKYTKQEGF---LAYFEICSFVWGAKKHWIDYQYVPYANKGKEWVGYDNAISFSYKAWFIRREHFGGAMVWTLDMDDVRGTFCGTGPFPLVYVLNDILVRAEFSSTSLPQ	-59.400,-31.740,-3.558,-56.318,-32.726,-4.836,-53.045,-32.700,-5.781,-50.039,-32.752,-6.796,-46.311,-32.634,-7.615,-43.352,-32.140,-7.158,-39.599,-31.756,-6.421,-36.795,-30.716,-5.569,-35.185,-28.194,-3.152,-32.318,-29.081,-0.717,-33.136,-28.247,2.854,-30	DLSSGGGIEPQCSSEVYFRARERGCENVAWSLGLRSHCFLEAELHPLPWFLPTNVCSPLPGAAHKLVCYFTNWAHSRPGPASILPHDLDPFLCTHLIFAFASMNNNQIVAKDLQDEKILYPEFNKLKERMWQQLPTGVKNPAHQPSLSHHRNRELKTLLSIDGWNFGTSRFTTMLSTFANREKFIASVISLLRTHDFDGLDLFFLYPGLRGSPMHDRWTFLFLIEELLFAFRKEALLTMRPRLLLSAAVSGVPHIVQTSYDVRFLGRLLDFINVLSYDLHGSWERFTGHNSPLFSLPEDPKSSAYAMNYWRKLGAPSEKLIMGIPTYGRTFRLLKASKNGLQARAIGPASPGKYTKQEGFLAYFEICSFVWGAKKHWIDYQYVPYANKGKEWVGYDNAISFSYKAWFIRREHFGGAMVWTLDMDDVRGTFCGTGPFPLVYVLNDILVRAEFSSTSLPQFWLSSAVNSSSTDPERLAVTTAWTTDSKILPPGGEAGVTEIHGKCENMTITPRGTTVTPTKETVSLGKHTVALGEKTEITGAMTMTSVGHQSMTPGEKALTPVGHQSVTTGQKTLTSVGYQSVTPGEKTLTPVGHQSVTPVSHQSVSPGGTTMTPVHFQTETLRQNTVAPRRKAVAREKVTVPSRNISVTPEGQTMPLRGENLTSEVGTHPRMGNLGLQMEAENRMMLSSSPVIQLPEQTPLAFDNRFVPIYGNHSSVNSVTPQTSPLSLKKEIPENSAVDEEA	9606	Homo sapiens	172
job_A	AF-A0A080WSC9-F1-model_v4 Chitinase	10.3	396	248	16	3	308	337	715	1	1.363e-08	240	350	1123	TLNTSVLG-IAPC-MYSG--------DFDEYGTFCPYDPMPLEWIPKECTSFVYDGLICDSSLTFSFSEKDENNVIALGS--SDKPLYLYYGYETP-------KAWIDAMNGTNTTNEAESLNNFLSGYNVAGLILKNLNYDYSSNLDYHFDECFYDNFKQYVTTMTTI----NSNLSIGLYVNASNMIFYTNNQLSPDWFQFSVLNDIMQYYIIGFDKFNPCNECFKGGI-----VPNSNVAKS---NNSLSSFASALRISPIAKKKIYLEFLA----SPIANDSTTE---------VLPT-----CCVT--------YKKFCEG--------------DHYNL-------------------FWCADNSDSFYDKGKFAREIQAQGIVTKYIDT	VGNKTPGGSFARVGYFQAYNFNRDCLYLDARK---------IEENFKDLTHVHFAFAGLTEDFNINIGDNIREQFDLFNSMKAPFKKILSVGGWAESTEPGTYSRYRQAVSPKNRYKFAQNVVKFLDSHNLDGIDFDWEYPGATDQGIPASNPYDAENYYRFLTQLRVLLGTAPGSRSLSIAIPA--------SYWYLKPFPVRAISVVVDYFIYMTYDLHGQWVLDYGNKFANPGCPNGNCLRSHINRTETYSALAMITKAGVVPEKVFVGVSSYGRSFRMSDPSCTGPQCTFTGAYGHSEAEPGQCTGTGGYIANAELQKILEYTDKGEKGFEAKKWYDAETDSDIMTCMLKYGTRGQGMTDWVAYMDDNTKAKRISWIQGLNMGGISDWALDL	19.078,36.700,45.316,16.182,34.222,44.845,14.743,34.582,41.438,11.232,33.298,42.202,9.688,30.858,39.692,6.875,32.164,37.558,5.112,29.238,35.836,3.183,30.016,32.613,3.653,32.856,30.161,0.804,33.026,27.625,1.628,35.454,24.793,-1.335,35.973,22.448,-1.200,37.933,19.170,-4.298,38.062,16.900,-2.137,37.152,13.836,-1.420,33.385,13.393,2.390,33.362,13.756,4.621,32.158,16.550,6.877,35.208,16.746,10.379,34.262,17.812,10.840,37.232,20.126,14.439,38.071,20.526,13.882,41.325,22.458,10.674,42.315,24.021,12.434,44.677,26.427,9.838,45.435,29.094,12.374,47.770,30.701,11.011,48.402,34.198,8.014,46.117,35.061,8.402,44.084,38.296,5.739,41.330,38.606,4.547,40.947,42.247,2.980,37.870,43.961,-0.417,36.651,42.616,-2.418,36.685,39.357,-1.248,39.469,37.024,-1.867,40.618,33.455,-0.138,42.971,31.017,-2.018,43.803,27.798,-2.018,46.001,24.710,-5.669,46.266,23.567,-8.010,48.836,21.983,-11.003,49.735,24.193,-12.840,51.624,21.406,-12.850,49.029,18.549,-13.107,45.185,18.754,-10.303,44.418,16.251,-7.639,41.637,16.253,-4.657,43.511,17.787,-4.912,42.404,21.421,-1.613,41.158,22.891,-1.899,39.858,26.477,0.453,38.180,28.982,-1.204,36.562,32.033,0.868,35.050,34.879,-0.475,32.823,37.690,1.285,31.009,40.552,-0.936,27.879,40.751,-2.784,25.520,38.366,-5.969,26.104,40.429,-5.867,29.739,39.166,-5.982,28.595,35.490,-9.696,29.513,35.327,-8.521,33.158,35.547,-6.079,32.583,32.639,-8.920,30.928,30.652,-11.199,33.892,31.469,-8.388,36.278,30.449,-7.723,34.421,27.165,-11.483,34.251,26.398,-11.662,38.041,26.878,-8.580,38.633,24.654,-9.791,36.185,21.902,-13.043,38.236,21.796,-10.983,41.439,21.183,-11.830,42.675,24.714,-9.556,44.357,27.254,-9.320,42.870,30.737,-10.625,45.298,33.379,-8.681,45.665,36.633,-9.767,48.018,39.470,-6.116,48.997,39.801,-4.747,48.867,36.209,-1.978,51.303,35.132,-1.498,52.375,31.476,2.135,51.789,30.395,1.930,53.328,26.855,-0.723,54.612,24.383,1.066,53.683,21.081,3.609,50.877,20.424,5.470,49.793,17.237,6.093,46.086,16.510,8.990,45.225,14.131,9.503,41.842,12.403,12.980,40.959,11.031,13.429,38.837,7.863,16.841,37.330,6.997,17.617,37.450,3.172,19.759,35.357,0.790,21.435,36.647,-2.371,20.679,37.388,-6.015,22.307,36.621,-9.311,20.574,36.745,-12.778,22.537,36.531,-16.070,20.555,37.127,-19.362,20.877,37.641,-23.159,21.390,37.186,-26.390,21.514,36.568,-30.198,21.857,34.529,-33.472,22.060,34.216,-36.856,22.342,33.739,-40.639,23.124,32.892,-43.923,21.899,30.806,-46.757,21.685,29.409,-49.860,20.357,26.988,-52.532,19.985,23.817,-54.748,18.985,22.159,-57.444,17.885,19.369,-59.770,17.789,16.078,-61.747,16.384,14.252,-64.107,15.348,10.919,-65.537,14.820,7.789,-67.170,14.322,4.560,-68.791,14.459,1.094,-69.744,15.280,-1.776,-72.020,15.306,-5.612,-71.605,16.687,-8.600,-73.091,18.147,-12.060,-72.969,20.222,-14.496,-70.889,23.185,-16.326,-72.322,24.742,-18.673,-69.727,28.009,-16.692,-69.677,31.051,-18.119,-67.912,32.293,-15.570,-65.348,34.952,-13.253,-66.790,38.265,-12.631,-65.008,37.252,-9.240,-63.494,39.286,-6.364,-61.979,38.262,-3.240,-60.019,38.626,0.342,-61.261,41.000,2.503,-59.136,40.741,6.249,-58.453,41.812,7.977,-61.656,42.014,4.724,-63.647,41.625,4.939,-67.395,40.626,1.985,-69.604,44.279,2.006,-70.756,45.540,1.642,-67.155,42.924,-1.084,-66.533,43.747,-2.998,-69.758,47.420,-3.023,-68.677,46.424,-4.202,-65.167,44.258,-6.881,-66.857,47.298,-7.970,-68.953,45.213,-7.612,-72.172,45.040,-5.330,-75.238,42.857,-2.203,-74.885,40.730,-3.566,-77.772,40.173,-6.842,-75.867,39.341,-4.906,-72.669,36.726,-2.871,-74.604,35.462,-6.106,-76.220,35.048,-7.775,-72.795,33.302,-4.629,-71.428,30.807,-3.706,-74.184,29.551,-0.462,-72.527,29.695,2.238,-75.255,30.929,5.002,-72.868,32.809,2.804,-70.338,36.140,4.684,-70.477,34.501,8.114,-69.974,32.282,6.820,-67.119,34.708,4.600,-65.161,33.723,4.918,-61.497,36.190,3.977,-58.743,35.225,0.578,-57.406,33.322,-0.425,-60.590,34.052,-4.019,-61.696,35.249,-4.683,-65.269,36.068,-7.917,-67.173,39.666,-8.858,-68.097,38.414,-11.940,-70.032,35.445,-13.070,-72.141,32.402,-13.892,-69.961,29.825,-12.180,-67.750,30.936,-10.162,-64.761,30.758,-12.726,-61.905,27.730,-12.323,-59.644,29.563,-10.196,-57.063,26.285,-9.614,-55.166,26.755,-10.557,-51.501,25.483,-14.041,-50.567,23.605,-14.858,-47.332,25.730,-15.844,-44.456,26.031,-19.562,-43.539,23.626,-18.962,-40.733,20.886,-17.850,-43.187,21.355,-14.134,-42.374,21.589,-11.721,-45.317,24.981,-10.388,-46.306,25.329,-7.345,-44.027,26.943,-3.911,-44.158,27.477,-1.711,-41.087,26.905,1.943,-42.039,29.813,4.255,-41.112,30.004,8.058,-40.948,29.956,9.341,-44.543,28.217,6.277,-46.053,25.401,6.785,-48.558,23.327,4.016,-50.206,24.837,4.993,-53.571,28.403,4.469,-52.306,27.334,1.237,-50.540,25.453,0.004,-53.650,28.444,0.826,-55.875,30.908,-0.844,-53.474,28.880,-4.126,-53.516,27.639,-4.055,-57.160,23.921,-3.677,-56.231,21.382,-0.876,-56.879,19.903,1.597,-54.364,16.510,0.037,-55.241,17.959,-3.373,-54.285,19.067,-1.957,-50.894,15.539,-0.538,-50.349,13.870,-3.842,-51.361,16.242,-5.984,-49.243,15.714,-3.739,-46.167,11.882,-3.411,-46.130,11.914,-5.960,-43.265,15.246,-4.817,-41.715,15.186,-3.337,-38.189,15.418,0.486,-38.094,15.303,0.840,-41.912,14.252,4.472,-42.551,15.405,4.476,-46.204,18.553,5.698,-47.944,18.198,9.373,-46.892,18.210,8.395,-43.175,21.108,5.931,-42.787,22.336,5.943,-39.162,25.994,5.261,-38.259,26.196,1.853,-36.718,22.972,0.676,-38.469,23.250,-2.842,-39.964,21.515,-3.266,-43.356,20.899,-6.219,-45.724,22.674,-6.442,-49.101,21.230,-9.903,-49.978,18.155,-12.064,-49.280,18.078,-13.906,-45.898,17.108,-13.271,-42.256,17.522,-9.690,-41.027,20.474,-8.984,-38.708,19.761,-8.679,-35.033,19.911,-4.997,-34.000,22.462,-3.811,-31.489,21.512,-4.186,-27.804,20.627,-0.976,-25.908,21.190,-0.778,-22.132,18.090,-0.076,-19.977,15.529,-1.177,-22.631,12.547,-3.285,-21.420,11.106,-4.771,-24.644,11.671,-5.543,-28.332,14.761,-6.998,-30.079,17.141,-4.455,-28.678,16.601,-5.678,-25.092,19.935,-6.947,-23.652,20.312,-10.671,-23.881,17.719,-11.079,-26.678,18.023,-14.460,-28.426,17.935,-14.726,-32.235,14.805,-16.579,-33.457,15.134,-20.007,-34.963,14.100,-20.526,-38.624,13.085,-17.850,-41.156,12.271,-14.444,-39.616,12.189,-10.722,-40.438,12.161,-7.497,-38.386,8.391,-7.833,-37.760,9.089,-11.155,-36.026,11.899,-9.356,-34.152,9.306,-6.720,-33.119,7.405,-9.478,-31.246,10.453,-10.397,-29.096,10.464,-9.607,-25.365,6.837,-8.474,-24.946,6.059,-6.024,-22.165,4.395,-7.263,-18.958,0.668,-7.376,-19.278,1.149,-7.087,-23.078,1.687,-3.359,-22.517,2.874,-1.284,-25.490,6.541,-1.535,-26.452,7.570,2.002,-27.491,9.869,2.631,-30.506,12.624,3.125,-27.895,11.853,-0.297,-26.321,10.248,0.959,-23.093,7.006,-0.529,-21.727,3.891,1.606,-21.157,0.114,2.007,-21.590,-0.223,5.684,-22.627,-0.381,7.211,-26.132,3.351,8.033,-25.778,4.144,4.278,-25.810,1.134,2.998,-27.799,0.861,5.386,-30.795,2.061,4.090,-34.175,4.215,6.496,-36.204,5.582,4.219,-38.975,8.360,5.591,-41.179,7.609,6.042,-44.914,9.439,2.709,-45.506,7.052,0.905,-43.081,10.018,-1.074,-41.607,9.918,-2.300,-37.953,11.766,-0.335,-35.345,11.623,2.768,-37.595,9.367,5.803,-37.112,8.517,9.293,-38.362,10.985,12.021,-37.404,10.214,13.562,-33.982,7.820,10.735,-32.933,8.228,7.889,-30.390,6.476,5.147,-32.434,5.231,1.747,-31.202,6.800,-1.678,-31.911,4.201,-4.114,-30.498,0.803,-4.245,-28.754,0.044,-0.747,-30.116,-3.160,1.289,-29.633,-5.054,2.498,-26.528,-8.440,0.879,-27.300,-10.334,-1.716,-25.258,-10.148,-5.141,-26.957,-12.610,-8.057,-26.935,-15.656,-5.830,-26.038,-17.480,-6.146,-29.405,-19.941,-8.849,-28.244,-22.433,-8.282,-25.373,-21.329,-10.683,-22.741,-23.926,-12.265,-20.434,-25.696,-10.672,-17.432,-24.338,-7.446,-15.862,-23.237,-7.877,-12.217,-23.741,-5.303,-9.430,-21.303,-5.888,-6.536,-21.484,-3.895,-3.272,-18.721,-3.942,-0.660,-20.158,-4.024,2.884,-17.612,-2.560,5.326,-18.556,-4.653,8.395,-16.339,-2.326,10.492,-18.587,0.709,9.673,-19.803,0.459,13.319,-16.300,1.518,14.431,-17.082,5.027,13.026,-19.117,7.794,14.761,-21.857,7.544,12.057,-22.908,5.929,8.722,-24.086,2.687,10.372,-25.277,0.219,7.712,-26.636,-2.968,9.340,-26.228,-6.135,7.206,-29.995,-6.866,7.498,-30.734,-3.481,5.844,-28.655,-4.094,2.670,-31.546,-5.707,0.722,-33.904,-2.924,1.873,-31.617,-0.101,0.690,-29.975,-1.777,-2.359,-32.484,-3.601,-4.596,-30.254,-4.234,-7.671,-27.244,-5.931,-6.001,-26.163,-9.271,-7.496,-23.304,-9.835,-4.996,-22.365,-8.395,-1.599,-18.701,-8.579,-0.543,-18.456,-8.749,3.275,-15.302,-6.738,4.098,-13.003,-7.865,5.726,-11.995,-11.222,7.133,-8.311,-11.581,8.084,-5.931,-14.544,8.450,-4.635,-16.280,11.573,-0.942,-17.253,11.797,-2.177,-20.784,10.935,-3.840,-19.426,7.738,-7.410,-19.916,9.021,-10.106,-17.429,7.986,-10.567,-15.033,10.921,-13.691,-12.957,11.589,-12.577,-10.248,14.027,-14.585,-9.844,17.248,-15.438,-6.252,16.177,-17.253,-7.534,13.021,-18.482,-10.936,14.306,-22.061,-9.770,15.000,-22.474,-8.266,11.502,-20.958,-11.446,9.987,-23.439,-13.697,11.866,-26.327,-11.433,10.738,-25.041,-11.395,7.125,-24.459,-15.181,7.178,-27.884,-16.058,8.681,-29.950,-13.707,6.466,-31.853,-14.875,3.405,-30.645,-12.563,0.627,-31.558,-12.164,-3.074,-27.898,-11.511,-3.653,-24.896,-13.862,-3.346,-23.081,-13.705,0.031,-19.329,-13.366,-0.687,-16.646,-13.187,2.028,-13.822,-10.730,1.210,-10.435,-11.568,2.820,-7.753,-8.836,3.004,-8.053,-5.098,2.353,-5.339,-2.413,2.513,-4.749,-2.634,6.304,-4.472,-6.467,6.516,-2.127,-6.309,3.473,0.158,-3.513,4.761,0.174,-3.548,8.599,3.376,-4.881,10.306,1.409,-7.617,12.111,-0.386,-8.985,9.014,1.519,-8.130,5.776,3.623,-11.351,5.935,0.619,-13.703,6.438,-0.590,-13.671,2.783,2.971,-14.122,1.436,3.412,-17.156,3.716,-0.140,-18.524,3.086,0.256,-18.605,-0.730,3.795,-20.051,-0.514,4.444,-23.542,-1.996,4.613,-24.984,1.476,1.311,-23.555,2.768,-0.996,-22.867,-0.231,-2.754,-26.268,-0.037,-3.373,-25.973,3.734,-4.661,-22.435,3.134,-6.981,-23.533,0.276,-8.398,-26.303,2.527,-8.949,-23.813,5.381,-10.830,-21.526,2.951,-13.091,-24.366,1.703,-13.717,-25.540,5.294,-14.792,-22.003,6.287,-17.096,-21.604,3.251,-18.645,-25.033,4.027,-19.238,-24.214,7.720,-20.925,-20.884,6.852,-22.807,-21.786,3.586,-21.315,-18.781,1.723,-21.776,-18.421,-2.073,-18.081,-17.579,-2.684,-14.828,-15.853,-1.702,-12.990,-12.677,-2.774,-9.298,-11.993,-2.044,-8.256,-8.342,-1.645,-4.477,-8.655,-1.167,-2.784,-5.284,-1.785,-0.371,-6.097,-3.480,1.598,-9.269,-4.376,4.936,-8.325,-5.883,4.804,-4.666,-4.738,8.096,-3.167,-3.486,7.148,0.368,-2.390,4.052,0.156,-0.141,5.889,1.253,3.050,6.339,-2.450,4.040,9.240,-4.896,3.348,9.421,-5.580,-0.396,7.268,-8.470,-1.672,9.063,-11.518,-3.119,9.075,-11.378,-6.978,7.464,-14.878,-6.942,4.533,-13.835,-4.665,2.225,-13.046,-7.637,3.001,-16.425,-9.276,2.537,-18.162,-5.900,-0.823,-16.344,-5.570,-1.924,-17.583,-9.032,-0.899,-21.136,-8.041,-2.894,-20.812,-4.789,-5.980,-19.550,-6.705,-5.575,-22.481,-9.140,-5.573,-24.991,-6.252,-8.507,-23.224,-4.538,-10.579,-23.309,-7.772,-10.017,-27.086,-8.000,-11.321,-27.440,-4.408,-14.313,-25.080,-4.952,-15.151,-27.004,-8.158,-15.302,-26.021,-11.837,-18.960,-26.960,-12.525,-21.614,-24.294,-13.247,-23.084,-23.201,-9.894,-19.899,-23.873,-7.891,-18.964,-21.235,-5.292,-17.549,-18.036,-6.787,-13.858,-17.072,-6.554,-12.835,-13.451,-7.238,-9.863,-11.207,-6.497,-9.403,-7.443,-6.217,-6.744,-6.030,-8.578,-5.197,-2.543,-8.933,-5.888,-0.283,-11.854,-2.210,0.801,-11.682,0.197,-0.669,-14.256,2.905,-0.623,-11.567,0.950,-2.723,-9.047,-0.721,-4.969,-11.688,2.403,-5.868,-13.743,3.564,-8.642,-11.341,0.200,-10.393,-11.652,-0.190,-13.230,-14.223,-3.670,-11.796,-14.837,-4.246,-13.806,-18.066,-3.596,-17.088,-16.229,-5.571,-15.940,-13.164,-8.521,-15.044,-15.490,-8.911,-18.770,-16.356,-9.196,-19.595,-12.633,-11.306,-16.715,-11.161,-14.983,-16.041,-12.022,-14.364,-12.247,-12.105,-11.919,-9.485,-11.095,-12.880,-6.578,-8.841,-10.974,-3.865,-10.761,-10.242,-0.959,-8.388,-10.632,1.959,-10.869,-10.838,4.497,-8.011,-8.006,6.052,-5.962,-6.270,6.929,-9.262,-5.245,10.158,-7.464,-4.819,10.982,-3.761,-2.296,12.321,-1.241,0.234,9.484,-1.174,3.747,9.031,0.187,5.483,8.923,-3.265,3.637,11.819,-4.979,4.777,15.037,-3.255,7.974,16.375,-4.916,7.808,13.719,-7.698,7.431,15.185,-11.240,6.567,11.671,-12.513,3.649,11.062,-10.113,1.318,13.424,-12.046,1.868,14.142,-15.791,2.424,17.771,-16.320,2.593,18.391,-12.523,6.179,19.418,-11.610,5.697,18.814,-7.936,3.172,15.925,-8.271,0.702,17.852,-6.017,-1.925,18.812,-8.628,-5.704,18.460,-8.103,-6.696,15.257,-9.966,-9.898,13.175,-9.966,-9.415,9.738,-8.340,-12.248,8.460,-10.610,-11.121,10.037,-13.900,-12.945,8.181,-16.706,-10.113,8.611,-19.247,-7.712,6.831,-16.849,-10.398,4.208,-16.071,-10.636,3.632,-19.856,-6.827,3.341,-20.088,-6.889,0.747,-17.248,-9.694,-1.161,-19.046,-7.639,-1.101,-22.263,-4.599,-2.403,-20.306,-6.423,-5.311,-18.593,-8.220,-6.367,-21.818,-4.993,-6.192,-23.878,-3.403,-8.255,-21.106,-5.879,-10.928,-22.346,-8.701,-10.620,-19.775,-12.146,-10.827,-21.423,-14.404,-7.792,-20.634,-17.040,-10.061,-19.149,-14.601,-10.882,-16.317,-13.842,-7.200,-15.492,-16.024,-5.655,-12.761,-15.239,-1.929,-12.897,-14.697,0.011,-9.645,-16.990,2.926,-8.713,-16.748,4.919,-5.455,-19.199,6.079,-2.763,-16.501,8.474,-1.467,-14.212,11.271,-2.676,-10.515,12.005,-2.300,-10.137,15.429,-0.643,-7.277,17.947,-0.913,-6.568,21.188,0.983,-6.308,23.851,-1.773,-3.173,26.015,-1.892,-5.321,28.683,-3.599,-9.123,28.474,-3.068,-9.608,30.432,-6.237,-7.687,27.852,-8.354,-9.891,24.794,-9.109,-8.251,23.551,-12.363,-6.092,20.413,-12.883,-2.915,22.423,-12.565,-3.991,23.920,-9.226,-2.164,22.557,-6.179,-2.929,21.112,-2.749,-1.203,21.579,0.629,-0.040,18.952,3.158,3.132,16.865,3.529,4.178,13.327,2.479,1.354,10.901,3.436,-0.334,13.642,5.535,-3.517,15.248,4.186,-4.333,18.723,5.507,-7.885,18.368,4.111,-10.656,18.491,6.731,-11.561,14.955,7.904,-15.176,13.917,7.319,-17.333,13.868,10.490,-17.944,10.095,10.168,-14.993,9.024,7.990,-12.529,10.774,10.365,-9.724,10.787,7.740,-8.222,13.859,6.021,-8.103,13.288,2.234,-11.130,10.920,2.266,-14.828,11.864,2.605,-18.059,9.876,2.117,-20.712,10.847,-0.457,-23.228,10.992,2.436,-21.017,13.586,4.195,-20.608,15.666,0.996,-24.402,15.619,0.466,-24.924,16.784,4.081,-22.375,19.628,3.645,-24.279,20.753,0.513,-27.641,20.529,2.337,-26.317,22.698,5.209,-24.875,25.178,2.668,-28.227,25.344,0.795,-30.067,25.857,4.119,-27.680,28.798,4.842,-26.367,27.103,8.027,-23.655,29.176,9.700,-20.156,27.828,8.996,-20.883,25.747,5.842,-19.845,27.015,2.404,-19.774,24.565,-0.539,-19.859,24.708,-4.354,-20.564,21.658,-6.550,-20.072,21.270,-10.312,-19.658,18.448,-12.848,-16.331,18.156,-14.712,-17.102,16.798,-18.196,-13.438,16.106,-19.100,-12.856,13.681,-16.214,-16.567,12.725,-15.846,-16.376,13.618,-12.141,-18.376,15.586,-9.581,-16.188,18.297,-8.040,-16.921,20.069,-4.744,-15.127,22.887,-2.991,-16.025,23.064,0.724,-15.019,25.516,3.471,-15.876,24.479,7.045,-15.463,27.489,9.396,-15.649,25.228,12.468,-13.479,22.400,11.082,-10.769,20.742,13.202,-7.922,21.269,10.658,-9.140,23.997,8.249,-10.981,26.674,10.351,-12.372,28.235,7.116,-9.884,26.947,4.498,-11.250,25.450,1.245,-10.967,21.747,0.406,-11.445,20.310,-3.120,-13.071,16.871,-3.576,-13.581,14.672,-6.649,-16.309,12.008,-6.290,-19.259,10.381,-8.091,-22.752,11.585,-7.177,-25.705,9.247,-7.823,-26.309,10.703,-11.340,-22.613,10.487,-12.381,-22.458,6.981,-10.862,-25.616,5.928,-12.797,-24.152,7.386,-16.042,-20.804,5.681,-15.283,-22.578,2.317,-14.792,-24.486,2.819,-18.082,-21.163,3.599,-19.810,-19.521,0.473,-18.279,-22.517,-1.585,-19.484,-22.066,-0.061,-22.965,-18.425,-1.283,-22.822,-19.719,-4.897,-22.378,-17.903,-5.240,-19.020,-18.938,-8.036,-16.614,-20.151,-5.655,-13.875,-19.331,-2.955,-11.310,-18.015,-2.942,-7.727,-19.119,-0.119,-5.379,-16.680,0.895,-2.619,-18.599,1.153,-0.323,-22.313,0.820,0.468,-22.180,2.472,3.937,-20.579,5.652,2.496,-23.302,6.355,-0.096,-26.090,7.516,2.282,-26.743,8.527,5.927,-27.423,5.200,7.702,-28.368,5.090,11.419,-28.494,1.271,11.992,-31.455,-0.720,13.389,-33.545,0.932,16.119,-34.445,-2.028,18.374,-36.030,-0.932,21.693,-35.244,2.746,22.183,-31.473,2.564,22.946,-29.130,3.552,20.182,-25.939,3.108,22.194,-23.617,4.714,20.647,-24.805,8.172,19.961,-22.202,10.010,21.984,-24.228,13.129,22.210,-21.773,15.601,23.844,-23.713,15.394,27.066,-21.314,16.418,29.897,-18.786,13.658,30.473,-18.614,14.071,34.267,-15.075,12.634,34.194,-14.287,14.002,37.695,-10.541,13.274,38.157,-11.014,13.578,41.941,-13.346,10.538,41.869,-10.757,8.299,40.135,-8.654,5.551,41.762,-5.192,6.731,42.557,-3.186,3.505,41.946,-3.087,0.879,39.164,-4.204,-1.749,41.722,-7.116,0.372,42.986,-8.115,1.058,39.354,-7.996,-2.687,38.510,-10.079,-3.540,41.595,-12.540,-0.650,41.015,-12.568,-0.269,37.183,-16.351,-0.838,37.243,-16.720,2.405,39.294,-14.910,4.458,36.596,-17.201,5.394,33.665,-16.128,3.614,30.492,-15.063,6.805,28.616,-13.072,8.029,31.631,-11.170,4.729,32.169,-8.391,5.630,29.691,-8.041,9.127,31.215,-7.889,7.651,34.744,-5.179,5.167,33.653,-3.180,7.976,31.965,-3.538,10.232,35.069,-2.169,7.440,37.327,0.781,6.805,34.961,1.593,10.555,34.739,1.551,10.804,38.578,3.672,7.628,38.860,6.154,9.202,36.394,6.256,12.485,38.389,6.796,10.602,41.679,9.514,8.453,40.036,11.367,11.541,38.694,11.097,13.385,42.054,12.267,10.286,43.962,15.145,9.856,41.454,16.214,13.516,41.985,15.948,13.286,45.808,17.955,10.062,46.205,20.488,10.916,43.445,21.503,14.281,45.030,25.077,14.596,43.803,27.103,14.857,47.056,25.484,12.234,49.352,24.959,9.744,46.509,28.480,10.067,45.012,30.174,9.438,48.401,28.001,6.351,49.136,28.483,5.032,45.576,32.286,5.349,46.050,31.967,3.263,49.259,29.757,0.762,47.379,32.256,0.594,44.460,35.106,-0.077,46.937,32.921,-2.748,48.624,32.298,-4.383,45.213,36.083,-4.361,44.560,36.850,-5.841,48.031,34.223,-8.606,47.651,35.522,-9.990,44.296,38.317,-12.199,45.746,36.212,-13.944,48.462,33.421,-14.510,45.951,35.867,-15.862,43.322,37.490,-18.189,45.908,34.000,-19.506,46.828,33.122,-19.943,43.119,36.368,-21.907,42.443,36.586,-23.701,45.834,37.938,-27.270,45.356,35.135,-29.941,45.386,32.325,-27.413,46.128,32.776,-24.478,43.681,30.203,-24.182,40.848,32.962,-22.760,38.585,34.779,-26.138,38.646,32.088,-27.668,36.340,33.739,-25.732,33.465,37.366,-26.589,34.361,39.879,-29.454,34.126,42.756,-29.749,36.615,46.230,-31.270,36.738,47.417,-31.937,40.299,50.633,-33.206,41.878,51.632,-34.129,45.432,55.060,-35.486,46.473,53.484,-38.941,46.260,50.870,-38.823,43.431,49.818,-37.077,40.191,46.327,-36.805,38.614,44.475,-35.165,35.685,40.688,-34.801,35.186,37.652,-32.671,36.164,38.528,-30.092,38.814,35.645,-31.528,40.930,37.658,-34.771,41.364,40.925,-33.176,42.606,42.391,-35.128,45.531,45.272,-33.451,47.410,45.014,-35.828,50.410,47.036,-39.030,50.720,45.882,-41.047,53.781,49.042,-43.097,53.798,51.381,-40.070,54.282,51.252,-37.833,57.403,53.264,-35.071,55.622,51.410,-33.769,52.530,54.352,-31.741,51.212,54.189,-29.213,48.368,51.043,-29.875,46.301,50.221,-28.299,42.905,46.869,-27.817,41.119,46.933,-26.414,37.544,43.557,-25.279,36.151,42.435,-25.366,32.496,39.115,-23.816,31.402,37.261,-26.393,29.272,34.204,-24.172,28.617,35.301,-20.510,28.601,31.845,-19.121,27.700,30.002,-21.291,30.258,32.603,-20.390,32.926,32.337,-16.601,32.428,28.525,-16.746,32.082,28.345,-18.716,35.364,30.966,-16.455,37.033,28.901,-13.362,36.171,25.524,-15.027,36.924,26.417,-16.864,40.151,29.275,-14.723,41.542,28.507,-11.288,39.974,32.125,-10.950,38.739,33.043,-9.533,35.312,35.668,-11.304,33.149,37.559,-7.960,33.024,37.828,-7.818,36.858,39.943,-11.005,37.103,43.398,-12.190,35.980,44.832,-15.713,35.716,47.677,-16.097,38.230,49.715,-18.488,40.400,48.865,-18.497,44.143,50.824,-20.406,46.836,48.928,-21.018,50.091,50.887,-22.459,53.060,49.163,-25.075,55.054,47.650,-23.809,58.304,50.077,-24.821,61.058,48.613,-25.087,64.563,51.131,-23.426,66.796,52.853,-26.243,68.756,51.571,-25.695,72.345,54.155,-24.965,75.009,55.851,-27.858,76.696,56.044,-31.622,76.808,55.757,-33.870,73.974,57.844,-34.522,70.833,57.095,-31.951,68.090,59.065,-33.706,65.288,61.507,-31.476,63.374,59.624,-30.822,60.203,58.701,-27.145,59.742,55.235,-26.799,58.303,57.108,-24.318,56.026,57.411,-27.071,53.370,53.645,-27.773,53.263,51.761,-25.644,50.722,49.239,-25.797,47.890,50.363,-24.041,44.686,47.385,-23.072,42.478,48.589,-22.463,38.886,46.363,-20.603,36.384,43.698,-19.825,39.040,41.363,-16.818,38.524,42.058,-14.002,40.935,40.852,-10.358,41.237,43.067,-7.840,39.415,45.377,-6.514,42.150,45.133,-2.917,40.849,41.615,-1.890,41.952,41.842,1.204,39.683,41.488,-1.129,36.657,38.220,-2.496,38.129,35.448,-0.192,36.855,32.180,-0.386,38.823,29.524,1.417,36.742,27.404,4.152,38.406,23.648,3.564,37.824,22.997,7.323,38.243,25.604,8.202,35.589,23.961,5.552,33.380,20.410,6.989,33.858,21.594,10.631,33.508,23.304,9.673,30.227,20.210,7.738,29.065,17.606,10.438,29.926,19.448,13.794,29.760,16.019,15.339,29.362,13.966,13.522,32.032,11.808,16.702,32.108,10.896,16.262,28.398,9.316,12.871,29.234,7.259,14.560,31.997,6.314,17.487,29.689,5.303,14.974,26.981,3.187,12.949,29.473,1.495,16.173,30.729,0.848,17.561,27.207,-0.508,14.162,26.074,-2.748,13.933,29.187,-3.987,17.509,28.500,-4.702,16.738,24.808,-6.501,13.531,25.897,-8.672,15.338,28.507,-9.608,17.930,25.831,-10.476,15.167,23.295,-7.881,16.596,20.837,-5.171,13.896,21.244,-3.908,12.817,17.801,-2.808,9.344,19.035,-4.289,5.992,20.066,-4.597,6.111,23.873,-3.526,2.433,24.129,-0.333,3.294,22.162,0.259,6.278,24.495,-0.280,4.248,27.704,1.699,1.248,26.367,4.690,3.404,25.325,4.807,5.505,28.548,4.490,2.465,30.879,8.000,1.004,30.357,9.937,4.274,30.953,7.892,4.916,34.113,8.657,1.475,35.606,12.315,1.678,34.528,12.715,4.979,36.456,11.003,3.475,39.555,13.307,0.412,39.514,16.340,2.664,38.966,15.382,4.793,41.989,15.042,1.658,44.161,18.514,0.423,43.060,20.084,3.816,43.925,18.380,3.755,47.356,19.842,0.279,48.041,23.354,1.302,46.839,23.154,4.204,49.324,22.249,1.705,52.088,25.006,-0.834,51.216,27.757,1.789,50.744,26.887,3.151,54.210,26.685,-0.312,55.851,30.062,-1.314,54.318,31.701,1.905,55.568,30.243,1.479,59.076,30.707,-2.258,59.675,33.932,-3.626,57.998,32.597,-7.148,58.821,33.401,-9.856,56.223,30.348,-11.980,57.170,27.759,-9.204,56.659,29.067,-8.830,53.074,27.767,-12.272,51.904,24.119,-11.841,53.021,23.784,-8.388,51.385,25.069,-9.912,48.085,21.928,-12.003,47.398,19.694,-8.887,47.606,21.937,-6.519,45.574,22.347,-8.888,42.588,18.558,-9.486,42.564,17.693,-5.752,42.313,20.161,-4.468,39.660,18.266,-5.178,36.378,21.560,-4.512,34.596,23.526,-7.524,35.933,21.013,-10.336,35.244,21.571,-10.564,31.425,25.335,-10.980,30.854,24.941,-14.133,28.710,26.801,-12.968,25.533,30.439,-12.003,24.971,30.365,-8.149,25.350,31.405,-6.594,28.675,29.265,-4.160,30.698,30.959,-1.255,28.819,29.887,-2.314,25.234,26.150,-2.659,26.074,26.002,0.696,27.890,27.895,2.092,24.901,24.960,0.575,22.909,22.348,2.297,25.157,24.419,5.520,25.139,24.763,5.131,21.324,20.922,4.879,21.105,20.652,8.176,23.039,23.957,9.928,22.202,24.696,9.348,18.470,21.559,7.851,16.851,19.361,10.034,14.711,19.841,7.464,11.901,19.892,3.817,13.119,16.384,2.385,13.237,16.724,-0.403,15.782,14.594,-3.075,14.106,12.032,-4.985,16.198,14.569,-7.843,15.791,17.336,-5.917,17.614,14.935,-5.514,20.579,14.212,-9.276,20.572,17.995,-9.861,20.704,18.435,-7.179,23.433,15.201,-6.887,25.498,16.895,-4.804,28.097,17.306,-1.940,25.577,13.528,-1.688,24.935,12.637,1.086,27.461,15.468,3.127,26.123,14.473,2.476,22.490,10.909,3.483,23.490,12.273,6.663,25.142,14.303,7.483,21.998,11.117,6.994,19.913,9.103,9.260,22.280,11.513,12.125,23.099,14.451,11.610,20.684,15.196,13.241,17.305,12.449,11.033,15.786,10.183,11.590,18.846,6.643,12.991,19.240,7.918,16.575,18.719,9.288,15.656,15.246,7.175,12.752,13.864,3.862,13.636,15.597,2.099,11.824,18.462,0.369,9.062,16.426,3.482,7.674,14.710,5.914,8.060,17.639,3.526,6.431,20.157,2.614,3.624,17.698,6.307,2.852,17.043,7.147,2.982,20.777,4.136,0.759,21.639,5.225,-1.767,18.975,8.643,-2.016,20.682,6.839,-3.018,23.912,4.453,-5.402,22.060,7.404,-7.221,20.430,8.611,-8.334,23.898,7.480,-11.920,24.552,7.223,-13.455,28.050,10.839,-14.690,27.789,12.032,-11.168,26.884,10.106,-9.793,29.908,12.076,-12.155,32.205,14.938,-9.640,31.763,13.097,-7.057,33.934,12.494,-7.052,37.705,9.591,-9.131,39.062,7.928,-5.830,40.068,8.336,-4.352,36.555,6.792,-7.491,34.999,3.932,-7.358,37.559,3.131,-3.664,36.875,3.458,-4.091,33.094,1.131,-7.135,33.224,-1.313,-4.996,35.273,-1.281,-2.135,32.710,-1.690,-4.617,29.818,-4.586,-6.213,31.772,-6.161,-2.774,32.453,-5.844,-1.790,28.750,-7.868,-4.929,27.908,-10.535,-3.914,30.518,-10.609,-0.184,29.589,-10.978,-0.695,25.810,-13.032,-3.941,25.481	MPILQFSLFVLYSGLNRILRVSDFSFIGVVLKKGAQAIQSCNTSIKEARTVGLFAVEKTEDLYMVQSALKQWTNGGCLYFPRSRVLATISELGVLTAGEPSNLTELDTRPIWRHTRPMLPHAKSGFHSLAIRADCRAIQVGVGDSCTALSVRCGIRGSDFLKFNSMTNLCSTLMPKQWVCCSEGTLPDKRPKPQPDGTCATHTVVVGDGCFAIADNYGITVDDIDKLNRGTWGWSGCNRLQPGQVICLSKGNTPMPAEIAGVDCGPQKPGTRKPSGEFDGWDLAKLNPCPLNACCSGWGFCGITAEFCTEFPADTGAPGSFKHGTNGCISNCGTEIVGNKTPGGSFARVGYFQAYNFNRDCLYLDARKIEENFKDLTHVHFAFAGLTEDFNINIGDNIREQFDLFNSMKAPFKKILSVGGWAESTEPGTYSRYRQAVSPKNRYKFAQNVVKFLDSHNLDGIDFDWEYPGATDQGIPASNPYDAENYYRFLTQLRVLLGTAPGSRSLSIAIPASYWYLKPFPVRAISVVVDYFIYMTYDLHGQWVLDYGNKFANPGCPNGNCLRSHINRTETYSALAMITKAGVVPEKVFVGVSSYGRSFRMSDPSCTGPQCTFTGAYGHSEAEPGQCTGTGGYIANAELQKILEYTDKGEKGFEAKKWYDAETDSDIMTCMLKYGTRGQGMTDWVAYMDDNTKAKRISWIQGLNMGGISDWALDLGDWFTGIKENGTIGWTVEPGNLDCDPNAWPKTLEDLDANIGKVPIPCRGMALMDILTKELEGAVDKYREISSSDDYKQRFEWYADWVKDSIEPRLMKFTALKTGEGLKYMDCKWSTPYAKGEGPCTEVNLYDPDHADPGGRTVEYTVRDEEGFYNALLKDAGISKEWIEWTTITEPDYCPTCPPKNEFCPPKPCADNYVKYVNVPSRILDKSKIKVEDPKELIDKAIPHIDDVLDLAYITSYELNMGILDADITDVITSLSMPVFMLQDASKSIEEIKKIGKEHHDTKKKELILNILSIVFSIIPFVGFAGQAAGIATRFATAALIIGEIGNAALSVVDIVDNPAAAPFAILGLLIGVEGVQVKGAREAFKKAANVRRALKADGLKSFSQEFVRKDSLVQGLLKKCFK	559305	Trichophyton rubrum CBS 118892	173
job_A	AF-A0A6B0QRG9-F1-model_v4 GH18 domain-containing protein	10.8	406	251	22	1	333	308	675	1	1.448e-08	245	350	950	AETLNTSVLGIAPCMYSGDFDEYGTFCPYDPMPLEWIPKE------------CTSFVYDGLICDSSLTFSF-SEKDENN-VIALG-----SSDKPLYLYYGYE--TPKAWIDAMNGTNTTNE-AESLNNFLSGYNVAGLILKNLNYDYSSNLDYHFDE----CFYDNFKQYVTTM-------TTINS--NLSIGLYVNASNMIFYTNNQLSPDWFQFSVLNDIMQYYIIGFDKFNPCNECFKGGIVPNSNVAKSNNSLSSFASALRISPIAKKKIYLEFLASPI---------------------ANDSTTEVLPTCCVTYKKFCE----------GDHY------NLFW-CADNSDSFYDKGKFAREIQAQGIVTKYIDTIDPTAKCECNSDKFITFSMMLRGFL	ERSTGAA--HKLVCYFTN-----WAF---------SRPGPASILPRDLDPFLCTHLVFAFASMSN-NQIVPKDPQDEKILYPEFNKLKERNRGLKTLLSIGGWNFGTVRFTTMLSTFSNRERFVSSVIALLRTHGFDGLDLF---------FLYPGLRGSPARDRWTFVFLLEELLQAFKNEAQLTMRPRLLLSAAVSG-------DPHVVQKAYEARLLGRLLDFISVLSYDLHGSWEKVTGHNSPLFSLPGDPKSSAYAMNYWRQLGVPPEKLLMGLPTYGRTFHLLKASQNELRAEAVGPASPGKYTKQAGF---LAYYEICCFVRRAKKRWINDQYVPYAFKGKEWVGYDDAISFGYKAFFIKREHFGGAMVWTLDLDDFRGY-FCGTGPF-PLVHTLNNLL	-33.540,41.327,19.916,-30.270,40.667,18.038,-29.833,37.046,16.860,-26.512,36.040,18.460,-24.203,34.449,15.869,-22.485,31.309,17.265,-18.905,32.048,18.128,-16.320,31.178,15.526,-14.696,27.805,15.883,-11.318,28.767,17.367,-8.741,26.282,15.937,-7.727,24.076,	MRKETPPPLVPPAAREWNLPPNAPACMERQLEAARYRSDGALLLGASSLSGRCWAGSLWLFKDPCAAPNEGFCSAGVQTEAGVADLTWVGDRGILVASDSGAVELWELDENETLIVSKFCKYEHDDIVSTVSVLSSGTHAVSGSKDFCIKVWDLAQQMVLNSYRAHSGQVTCVAASPHKDSVFLSCGEDNRILLWDTRCPKPASQMGCSASGYLPTSLTWHPQQSEVFVFGDENGTVSLVDTKSAGCALSSVVHSQCVTGLVFSPHSAPFLASVSEDCSLAVLDSGLSEVKPDAILGDSEEFKYSIRERSTGAAHKLVCYFTNWAFSRPGPASILPRDLDPFLCTHLVFAFASMSNNQIVPKDPQDEKILYPEFNKLKERNRGLKTLLSIGGWNFGTVRFTTMLSTFSNRERFVSSVIALLRTHGFDGLDLFFLYPGLRGSPARDRWTFVFLLEELLQAFKNEAQLTMRPRLLLSAAVSGDPHVVQKAYEARLLGRLLDFISVLSYDLHGSWEKVTGHNSPLFSLPGDPKSSAYAMNYWRQLGVPPEKLLMGLPTYGRTFHLLKASQNELRAEAVGPASPGKYTKQAGFLAYYEICCFVRRAKKRWINDQYVPYAFKGKEWVGYDDAISFGYKAFFIKREHFGGAMVWTLDLDDFRGYFCGTGPFPLVHTLNNLLVNDEFSSTPSPKFWFSTAVNSSRIGPEMPTMTRDLTTGLGILPPGGEAVATETHRKSETMTITPKGEIATPTRTPLSFGRHTAAPEGKTESPGEKPLTTVGHLARRWSMLSSRVLCCPMPSLDLAQCLAQHGPREELSLGCSKQQFKFTCERSDNTYPSGLPKALGNVASMELDAGPAAGFRYNALCSSSPAMEITRSFSAQHFKGLEGYAVKYWRDNGIPSEKLIMGFPTYGRTFRLSTSDTSVCAPVSGTGSSGPYTRDAGFWAYYEVCGKEG	72004	Bos mutus	174
job_A	AF-A0A0G1HFE5-F1-model_v4 Glycoside hydrolase family 18	9.6	393	254	20	1	325	43	402	1	1.448e-08	228	350	405	AETLNTS-V------LGIAPCMYSGDFDEYGTFCPYDPMPLEWIPKE------CTSFVYDGLICDSSLTFS----------FSEKDENNVIALGSSDKPLYLYYGYETPKAWIDAMNGT-NTTNEAESLNNFLSGYNVAGLILKNLNYDYSSNLDYHFDECFYDNFKQYV----TTMTT-INSNLSIGLYVNASNMIFYTNNQLSPDWFQFSVLNDIMQYYIIGFDKFNPCNECFKGGIVPNSNVAKSNN-SLSSFASA-LRISPIAKKKIYLEFLASP---IANDST-----TEVLPTCCV----TYKKFCE----------------------GDHYNLFW---CADNSDSFYDKGKFAREIQAQGIVTKYIDTIDPTAKCECNSDKFITF	FSVLGTSSVFKKYLDGVRVYAF----------------LPYWSIDGRKLDVSSVTDLAYFGLTVSGNGRIVTTDGNYKIWKDSKDLQKAISSVKKAGGRVSVTLIGHNDADIDAILSCKDCWAALVQDVTAELNRAEITDINV---DFEYSG----YTTREKSQSYSSLVGFLNTSLDKEFGGDAYVVVSTFADSV--EKSERESVRLTDPKSLAENADALFIMAYDFHRPESAHAGPVAPLEGTYSTTGLNVTKALDGYLEV--VPKTKLFLGLPFYGYDWVVESTKPRSARIQGNDLIGYSRVITYAQVLDLLIKKNLTKEWDAVAKTPYVNYVDEETQALRQVYFDDKDSLSYKVALAKSRGLLGVGVWALG------YEGGYYDIWDIF	-46.008,29.736,-42.426,-49.006,28.566,-41.061,-51.835,27.046,-40.590,-54.598,25.069,-39.237,-57.901,23.577,-39.065,-59.825,21.828,-36.635,-62.526,19.801,-35.657,-63.753,18.538,-32.549,-65.547,16.216,-30.127,-67.327,13.848,-28.563,-68.867,11.575,-26.316,-6	MFSWHKTVLSVYLACLILFSVVLLLGRGRSLNQLFLEPLDGTFSVLGTSSVFKKYLDGVRVYAFLPYWSIDGRKLDVSSVTDLAYFGLTVSGNGRIVTTDGNYKIWKDSKDLQKAISSVKKAGGRVSVTLIGHNDADIDAILSCKDCWAALVQDVTAELNRAEITDINVDFEYSGYTTREKSQSYSSLVGFLNTSLDKEFGGDAYVVVSTFADSVEKSERESVRLTDPKSLAENADALFIMAYDFHRPESAHAGPVAPLEGTYSTTGLNVTKALDGYLEVVPKTKLFLGLPFYGYDWVVESTKPRSARIQGNDLIGYSRVITYAQVLDLLIKKNLTKEWDAVAKTPYVNYVDEETQALRQVYFDDKDSLSYKVALAKSRGLLGVGVWALGYEGGYYDIWDIFAKR	1619110	candidate division WWE3 bacterium GW2011_GWA2_44_16	175
job_A	AF-A0A2S4PS09-F1-model_v4 Chitinase	10.6	395	257	20	3	340	17	372	1	1.448e-08	232	350	432	TLNTSVLGIAPCMYSGDFDEYGTFCPYDPMPLEWIPKE-CTSFVYDGLICDSSLTFSFSEKDENNVI---------ALGSSD---------KPLYLYYGYE-TPKAWID-AMNGTNTTNEAESLNNFLSGYNVAGLILKNLNYDYSSNLDYHFDECFYDNFKQYVTTMTT--INSNLSIGLYVNASNMIFYTNNQLSPDWFQFSVLNDIMQYYIIGFDKFNPCNECFKGGIVPNSNVAKSNNSLSSFASALRISPIAKKKIYLEFLA---SPI--ANDSTTEVLPTCCVT--------YKKFCEG----------------DHYNLFWCADNSDSFYDKGKFAREIQA-----QGIVTKYIDTIDPTAKCECNSDKFITFSMMLRGFLCTAPITD	NIFQPA-RINAVYYPN-YRAREVL------TPATLDFRYINFVFYAFANVNADGSVTLSD---EEVDVRMPIDGTNGCIHSFMRLKKQYNYLNVILSIGGGNGSGNFASVASNDATRDNFARSAKGLVEKFEFDGIDID---------WEHPENAKQGDDFILLLKAIRKQLPLPRYYVTAALPA--------GEWALQHINVKESQSYLNLINLMAYDFFFKIEQGSGYHSQLFSNNPDENSIDKAVHYLMSKGFPLSKVLLGIPAYGRSFLGAAGPGQTFTG-----TGGNDGVFVYKTLPRPNTTECVDRRHISAYCVGGDGGFVSYDNPDTVKFKANYCNAFGLAYSKGTIYEAV----AEGMA--ELTKHKKDLGKTMVQTFTYFKEPYE	-35.369,56.130,-8.294,-33.587,52.896,-9.269,-34.638,49.349,-9.697,-33.724,46.880,-6.921,-31.854,43.941,-8.502,-32.650,40.695,-6.577,-29.543,39.579,-4.767,-27.620,36.689,-6.385,-27.907,34.161,-3.531,-27.364,30.605,-4.708,-24.325,29.863,-6.945,-22.209,28.96	MPHEVPSYTSQATFQANIFQPARINAVYYPNYRAREVLTPATLDFRYINFVFYAFANVNADGSVTLSDEEVDVRMPIDGTNGCIHSFMRLKKQYNYLNVILSIGGGNGSGNFASVASNDATRDNFARSAKGLVEKFEFDGIDIDWEHPENAKQGDDFILLLKAIRKQLPLPRYYVTAALPAGEWALQHINVKESQSYLNLINLMAYDFFFKIEQGSGYHSQLFSNNPDENSIDKAVHYLMSKGFPLSKVLLGIPAYGRSFLGAAGPGQTFTGTGGNDGVFVYKTLPRPNTTECVDRRHISAYCVGGDGGFVSYDNPDTVKFKANYCNAFGLAYSKGTIYEAVAEGMAELTKHKKDLGKTMVQTFTYFKEPYEQIPFQEPYYKYEIRGLIPPLDMYQQRDYVVFTENGQLAQVYYLVLSPPLQDWYTKEWFWR	225359	Erysiphe pulchra	176
job_A	AF-A0A0D2BVR7-F1-model_v4 GH18 domain-containing protein	10.1	414	263	22	1	330	225	613	1	1.448e-08	235	350	613	AETLN--TSVLGIAPCMYSGDFDEYGTFCPYDPMPLEWIP-KECTSFVYDGLICDS-SLTFSFSEKDENNVIALG----SSDKPLYLYYGYET--PKAWIDAMNGTNTTNE-AESLNNFLSGYNVAGLILKNLNYDYSSNLDYHFDECFY---DNFKQYVTTMTTINSNLSIGLYVNASNMIF--YTNNQLSPDWFQFSVLNDIMQYYIIGFDKFNPC-NECFKGG----IVPNSNVAKSNNSLSSFASALRISPIAKKKIYLEFLASP---IANDS----TTEVL-----PTCCVT--------------YKKFCEG--------------------------------DHYNLF-----WCADNSDSFYDKGKFAREIQAQGIVTKYIDTIDPTAKCECNSDKFITFSMMLR	SPTPNPDDWPDHTVTAYYG---AGNTDI-----FPPRNIPWKYLTHLCFAFANTNGVNNNYSISIDNTDLLRYLSVQAHSHGVKLVLSIGGWGRGGMYYSDIVQSNQSISAFVQSVEAVVSEYGISGVDIDWEFVGNLHDAPEPAQPRLVTDADGYLQMLTALRAAMPSTELSAAVPM--YVFKKPDGTDGTLVPVDMHPFVPLFDRLYL---MAYDLWNGDDTAGSNAALVRNGDVPQDQRFGDDGVKTWHDAGFPMSKLVYGVPFYGYGYLLSEGSNPEATGLYSPVSDKSS--GDSNEDPNKNSGFWKWRNLKSQDVVQQQPDGSYRAGPGWVYGFDDATQTPYIYTDDNNTTNDPQIISYDDPDSIGLKREYAKQQGMNGMMFWAMYG----------DTDDGELTEVLR	-52.148,-26.773,-9.085,-53.630,-23.225,-8.855,-50.852,-20.718,-9.632,-50.683,-21.125,-13.452,-53.296,-18.561,-14.580,-52.861,-14.990,-13.253,-50.249,-13.159,-15.383,-52.148,-12.948,-18.732,-53.574,-9.447,-17.986,-50.672,-6.972,-17.679,-50.712,-4.152,-20.2	MLSFFLLSLLSVTGRGHPHAKVELQRRGDDVDLCVFDGPPSVVTVTVPTVSTVVRTSIFTRYVPVPTDWPGVQGWLAAGSPSDDGSDSGSQAQGASSPPWGSGPPPWWKPWDEVDVDGAQGSAGQAGQSGQSGQAGQSGQPGQPGQPGQSGQSGQSGQSGQSGSGSGWFWPSSVEISSGGPNPTSSNIWTSLTTSASPSSTSNVSTFTTSIGTSTTLSTSSHSSSPTPNPDDWPDHTVTAYYGAGNTDIFPPRNIPWKYLTHLCFAFANTNGVNNNYSISIDNTDLLRYLSVQAHSHGVKLVLSIGGWGRGGMYYSDIVQSNQSISAFVQSVEAVVSEYGISGVDIDWEFVGNLHDAPEPAQPRLVTDADGYLQMLTALRAAMPSTELSAAVPMYVFKKPDGTDGTLVPVDMHPFVPLFDRLYLMAYDLWNGDDTAGSNAALVRNGDVPQDQRFGDDGVKTWHDAGFPMSKLVYGVPFYGYGYLLSEGSNPEATGLYSPVSDKSSGDSNEDPNKNSGFWKWRNLKSQDVVQQQPDGSYRAGPGWVYGFDDATQTPYIYTDDNNTTNDPQIISYDDPDSIGLKREYAKQQGMNGMMFWAMYGDTDDGELTEVLR	215243	Exophiala oligosperma	177
job_A	AF-A0A3P7GNR1-F1-model_v4 GH18 domain-containing protein	9.2	434	249	21	10	334	4	401	1	1.448e-08	229	350	408	GIAPCMYSGDFDEYGTFCPYDPMPLEWIPKECTSFVY-DGLICDSSLTFSFS-----EKDENNVIALGSSDKPLYLYYGYETPKAWIDAMNGTNTTNE-AESLNNFLSGYNVAGLILKNLNYDYSSNLDYHFDECFYDNFKQYVTTMTTINS----NLSIGLYVNASNMIFYTNNQLSPDWFQFSVLNDIMQYYIIGFDKFNPCNECFKGG--IVPNSNVAKS-----NNSLSSFASALRISPIAKKKIYLEFLASPI--------------------------------------------------ANDSTTEV---LPTCCVTYKKF---CEG-----------------------DHYNL----------FWCADNSDSFYDKGKFAREIQAQGIVTKYIDTIDPTAKCECNSDK--FITFSMMLRGFLC	FQIGACFRKDRPKVAD------LDPSL----CTHIILIGSCTLDDNCHIVLPPVGFIDEIKTLK--TQNSKLKVLFSLTPDNK-CMSEVVLNTNLTNQLVSNVTEYIVKNSVDGFDIDWEFPVWSSDA----KSTDKKGFAALVEAIRKSFDRTSEKLLLTVAVAAP----YTMVKKA---YDVDAFNRFVDFVQIMNYDFHVYTMLQPFVAFNAPLFRKLIEVGTVGKLNSDYSTRYWLDYGLLRNKTVFGIPTYGRGYTLVDRYMHFVYAPASGVSKFGETYTFTTVCALIRRVYFIFLPASLPYLFNSVLHPAILYLPNLIISYLQYFMRCLAKRSKVLPLQVCNLTDSPNYTYVFDHGARSPYIHGGDKQWLGFEDMTSMFVKATYAKRSNLAGIMIFDLAS----------DDFSVFLCLISL--SFAL	-24.244,0.112,-3.642,-21.517,0.992,-1.092,-19.620,4.227,-1.884,-16.481,3.406,-3.724,-13.588,4.177,-1.326,-10.477,6.130,-2.332,-7.862,5.668,0.412,-4.383,7.201,0.360,-1.333,6.467,2.506,0.429,9.476,4.077,3.904,9.472,5.667,4.999,12.125,8.172,7.056,14.962,6.59	MFPFQIGACFRKDRPKVADLDPSLCTHIILIGSCTLDDNCHIVLPPVGFIDEIKTLKTQNSKLKVLFSLTPDNKCMSEVVLNTNLTNQLVSNVTEYIVKNSVDGFDIDWEFPVWSSDAKSTDKKGFAALVEAIRKSFDRTSEKLLLTVAVAAPYTMVKKAYDVDAFNRFVDFVQIMNYDFHVYTMLQPFVAFNAPLFRKLIEVGTVGKLNSDYSTRYWLDYGLLRNKTVFGIPTYGRGYTLVDRYMHFVYAPASGVSKFGETYTFTTVCALIRRVYFIFLPASLPYLFNSVLHPAILYLPNLIISYLQYFMRCLAKRSKVLPLQVCNLTDSPNYTYVFDHGARSPYIHGGDKQWLGFEDMTSMFVKATYAKRSNLAGIMIFDLASDDFSVFLCLISLSFALLFDRFCM	6265	Toxocara canis	178
job_A	AF-A0A849N6S6-F1-model_v4 T9SS type A sorting domain-containing protein	11.1	369	257	20	3	339	16	345	1	1.539e-08	251	350	555	TLNTSVLGIAPCMYSGDFDEYGTFCPYDPMPLEWIP-KECTSFVYDGLICDSSLTFSFSEKD--ENNVIALGSSDKPLYLYY-GYETPKAWIDAM-NGTNTTNEAESLNNFLSGYNVAGLILKNLNYDYSSNLDYHFDECFYDNFKQYVTTM---TTINSNLSIGLYVNASNMIFYTNNQLSPDWFQFSVLNDIMQYYIIGFDKFNPCNECFKGGIVPNSNVAKSNNSLSSFASALRISPIAKKKIYLEFLASP---IA-----NDSTTEVLPTCCVTYKKFCEG-----DHYNL-----------FWCADNSDSFYDKGKFAREIQAQGIVTKYIDTIDPTAKCECNSDKFITFSMMLRGFLCTAPIT	TIVSG--KNVVGYYY--ANYSAY-------PHTAIDYDKITHIAHAFIYPTAAGEIQTDSWFFYPDLITEAHNNGIKIIAAIGGWGNSGGFSPMAADPTSRAAFVQNLVNFCLTHGYDGVDLDW---------EYP-NSSDRANLVTLVQELRTAFDANNIEIISAAVPS--------SDWNDGY-DIPNLIDNMNWLAIMTYDFTGPWEAKTGNNSPLYKNPSQWGSVDNSVTYYMNKGLPKEKLLIGMPFYGYSFNAAGPFLNHSGASSISY-TSANSKLSQGYEYHWDEISKVPYLQDAAHTKYISYDDTNSIKLKCEYIHQKELGGTIIWKLG------FDYSNGS-VPLLETVDKYIH-NLPAA	16.300,-63.877,28.554,17.404,-60.242,27.912,14.522,-57.731,27.709,15.179,-55.288,24.832,13.987,-51.775,25.728,12.059,-50.373,22.745,12.614,-46.601,22.665,9.458,-45.222,21.014,10.591,-42.040,19.233,7.460,-39.873,19.381,7.908,-37.507,16.425,5.899,-34.517,17.626,5.101,-32.919,14.288,4.704,-29.379,15.507,2.701,-28.310,12.505,3.493,-24.635,12.891,0.184,-23.505,11.423,1.686,-20.505,9.642,-1.282,-18.220,10.276,-1.985,-16.436,6.972,-0.778,-12.825,6.658,-3.433,-10.188,7.429,-4.657,-8.017,4.525,-6.872,-5.325,6.093,-8.643,-3.007,3.623,-9.933,0.322,4.941,-13.392,1.014,3.445,-14.282,4.712,3.792,-17.080,6.733,2.091,-18.412,7.053,-1.484,-19.939,3.549,-1.870,-21.404,4.572,-5.265,-17.923,4.741,-6.840,-16.777,1.487,-5.157,-19.804,-0.508,-3.854,-19.550,-3.559,-1.639,-20.283,-5.672,-4.766,-17.080,-4.284,-6.334,-14.960,-5.536,-3.389,-12.840,-8.556,-4.326,-13.220,-10.422,-1.016,-10.749,-13.219,-1.960,-7.922,-10.638,-1.887,-8.467,-9.405,1.710,-8.780,-10.998,5.171,-10.395,-8.025,6.954,-12.361,-4.838,6.284,-11.775,-1.810,8.509,-15.060,0.109,8.122,-14.228,3.803,8.571,-15.401,5.732,10.632,-17.293,5.854,13.909,-16.294,8.489,16.512,-15.864,8.532,20.336,-17.299,11.185,22.548,-15.777,12.367,25.856,-18.777,10.715,27.613,-18.050,7.341,25.941,-20.845,7.552,23.329,-20.426,6.303,19.747,-21.206,8.857,17.019,-21.658,7.889,13.354,-22.599,9.547,10.083,-26.009,8.475,8.714,-24.268,6.955,5.657,-21.894,4.824,7.820,-24.473,2.040,8.362,-23.957,-0.461,5.527,-25.566,-3.855,6.368,-25.020,-5.274,2.875,-21.246,-4.770,3.292,-21.283,-6.603,6.668,-23.461,-9.451,5.310,-21.355,-9.886,2.163,-18.075,-9.790,4.147,-19.337,-12.578,6.459,-20.708,-14.605,3.512,-17.149,-14.562,2.086,-15.554,-15.404,5.483,-14.140,-11.840,5.804,-13.958,-10.168,9.231,-15.373,-6.624,9.526,-14.153,-4.193,12.218,-15.423,-0.692,13.042,-12.624,1.890,12.719,-13.056,4.609,15.389,-11.485,8.094,15.216,-9.064,8.990,12.400,-7.441,12.309,11.445,-9.480,15.255,12.790,-11.984,13.065,14.756,-9.821,11.813,17.691,-10.848,14.623,20.112,-13.096,12.388,22.289,-10.413,9.754,23.106,-8.225,11.581,25.683,-11.003,12.813,28.041,-12.884,9.586,27.655,-9.836,7.387,28.414,-8.777,9.548,31.393,-12.116,9.194,33.274,-13.082,5.696,34.576,-16.751,6.449,34.170,-16.507,7.714,30.565,-14.068,4.865,29.740,-16.446,2.187,31.129,-19.327,3.804,29.185,-17.170,3.769,26.019,-16.245,0.068,26.450,-19.917,-0.935,26.931,-21.128,1.262,24.040,-18.539,-0.316,21.687,-19.606,-3.844,22.780,-23.262,-2.904,22.127,-22.302,-1.335,18.768,-20.455,-4.489,17.605,-23.242,-6.890,18.723,-26.066,-4.722,17.316,-24.457,-4.147,13.902,-22.509,-7.438,13.435,-18.913,-6.176,13.747,-16.187,-8.745,14.620,-14.253,-6.059,16.548,-12.772,-2.556,16.635,-9.787,-0.734,15.135,-8.619,2.169,17.345,-7.421,4.962,15.025,-6.361,7.481,17.683,-4.343,10.223,15.951,-2.472,10.611,18.340,-2.377,9.805,22.101,0.057,11.789,24.176,2.301,10.641,27.063,-0.532,11.708,29.424,-2.873,9.282,27.588,-0.363,6.362,27.616,-1.574,4.670,30.836,-5.228,5.431,30.045,-4.894,3.762,26.609,-3.464,0.608,28.267,-6.331,0.623,30.792,-8.902,1.199,28.021,-7.562,-1.704,25.908,-7.446,-4.070,28.942,-11.052,-3.166,29.808,-12.020,-3.583,26.120,-10.262,-7.013,25.913,-12.010,-8.216,29.094,-15.397,-7.026,27.826,-14.812,-8.371,24.272,-13.762,-11.846,25.571,-16.919,-11.979,27.710,-18.965,-11.241,24.556,-16.965,-13.359,22.021,-15.770,-10.240,20.161,-12.482,-11.340,18.584,-10.580,-8.331,17.282,-8.890,-5.374,18.940,-6.398,-3.485,16.727,-4.987,0.029,16.368,-3.612,2.244,13.628,-0.390,3.804,15.001,1.828,6.632,13.658,4.939,6.073,11.542,6.754,7.010,14.790,5.462,7.561,18.341,6.709,11.148,18.690,4.305,11.873,21.561,5.342,8.746,23.588,1.654,7.768,23.696,2.167,3.991,23.232,3.284,1.491,25.897,3.704,-1.333,23.361,4.821,-4.090,25.827,1.828,-3.520,28.026,-0.541,-2.860,25.087,0.143,-5.557,22.503,-0.875,-8.681,24.494,-4.454,-7.294,24.601,-4.492,-6.549,20.839,-4.518,-8.670,17.673,-2.139,-6.236,15.921,-0.780,-2.721,15.595,-0.929,-1.248,12.085,1.790,1.338,11.427,0.564,4.140,9.122,3.791,3.932,7.057,2.569,6.645,4.637,2.273,10.456,4.844,6.047,10.781,5.335,5.777,13.783,2.980,2.674,15.795,2.074,1.333,19.383,1.834,2.569,20.099,5.316,6.244,19.773,4.270,8.248,22.618,2.712,9.717,20.192,0.146,8.397,17.405,-2.062,9.303,13.793,-1.209,8.083,10.188,-1.231,4.708,9.466,0.436,5.628,5.927,1.584,9.328,5.202,0.895,10.267,1.622,1.642,13.840,2.709,2.480,15.074,6.102,3.702,16.271,8.611,1.142,18.861,10.962,2.784,16.578,13.841,1.836,13.629,12.479,3.918,13.132,11.903,7.670,11.744,8.322,7.618,10.651,5.205,5.709,8.664,1.962,6.134,11.871,0.161,7.238,12.622,2.871,9.845,9.069,2.649,11.301,9.131,-1.184,11.379,12.569,-1.132,13.062,11.332,1.491,15.544,8.239,-0.490,16.608,10.151,-3.811,16.804,12.665,-2.032,19.076,9.679,-0.840,21.140,8.825,-4.575,21.557,6.098,-5.050,18.891,6.169,-8.744,17.802,6.708,-9.064,14.073,3.629,-11.347,13.663,1.449,-8.588,15.210,3.084,-5.800,13.125,1.257,-4.604,9.977,2.631,-2.008,7.524,0.498,0.611,5.722,0.088,0.609,1.910,-1.254,3.889,0.460,-3.453,3.445,-2.614,-2.832,7.207,-3.061,-0.083,9.815,-3.099,0.445,13.579,-3.478,0.581,15.871,-6.527,2.906,18.817,-5.763,3.361,22.112,-7.626,7.126,21.524,-8.003,9.894,20.888,-10.542,10.925,17.536,-8.980,11.576,15.466,-5.819,13.091,17.025,-2.740,12.441,20.586,-4.010,10.330,23.477,-2.694,6.670,23.476,-3.783,3.898,26.087,-4.026,1.154,23.581,-3.058,0.013,19.933,-3.144,-3.131,17.758,-3.293,-3.913,14.078,-2.640,-4.292,11.890,-5.758,-5.640,8.317,-6.058,-3.565,5.590,-7.752,-6.074,5.582,-10.647,-5.763,9.373,-11.060,-1.927,9.294,-10.811,-1.617,6.309,-13.204,-3.898,8.107,-15.693,-1.177,10.829,-15.993,1.088,8.463,-17.982,-1.480,8.647,-20.808,-1.313,12.471,-20.464,2.455,12.536,-21.198,3.791,12.506,-17.621,7.219,10.842,-17.346,7.608,7.791,-15.090,10.633,7.887,-12.757,11.901,5.471,-10.080,13.659,6.390,-6.818,16.174,3.532,-6.508,16.941,4.477,-2.870,13.337,4.733,-1.653,12.003,1.948,-3.959,9.005,4.049,-5.030,7.929,5.700,-8.311,7.228,9.299,-9.064,5.705,11.134,-12.048,6.967,14.397,-13.584,5.116,16.574,-16.115,7.040,17.536,-19.277,6.995,21.215,-18.177,8.600,20.433,-14.772,5.691,22.104,-12.884,4.047,18.982,-11.321,5.722,16.250,-9.239,3.587,13.235,-8.160,4.780,10.840,-5.448,2.642,7.646,-5.288,2.768,3.828,-5.001,2.364,1.504,-8.024,2.190,-2.278,-8.594,6.023,-2.482,-8.476,6.436,-0.600,-5.159,3.443,-2.463,-3.624,5.083,-5.758,-4.703,8.385,-4.749,-3.038,6.470,-3.850,0.167,4.783,-7.299,0.072,8.195,-8.988,-0.364,9.439,-6.850,2.567,6.557,-8.100,4.800,7.700,-11.690,4.161,11.449,-10.921,4.412,10.836,-9.333,7.862,8.232,-12.020,8.792,5.664,-9.278,9.599,1.950,-9.930,10.446,0.673,-8.398,7.172,-0.613,-5.073,5.792,-3.300,-2.420,6.069,-4.506,-0.623,2.908,-5.577,3.037,2.851,-7.920,2.700,1.064,-9.974,0.183,-0.924,-11.361,1.484,-4.236,-8.501,3.982,-4.813,-6.989,1.493,-7.297,-10.422,0.508,-8.701,-10.862,1.327,-12.406,-13.215,-0.355,-14.918,-13.469,-3.579,-12.861,-9.695,-3.859,-12.158,-7.859,-3.450,-8.813,-4.191,-3.638,-9.893,-2.699,-2.683,-6.530,-4.976,-5.093,-4.590,-4.276,-7.834,-7.184,-0.569,-7.166,-6.549,-1.086,-7.401,-2.749,-2.971,-10.736,-3.038,-0.415,-12.142,-5.505,2.625,-11.272,-3.298,1.089,-11.757,0.192,-1.045,-14.882,-0.250,0.523,-16.416,-3.384,4.301,-16.169,-2.755,6.487,-18.504,-4.855,7.547,-21.455,-2.792,10.841,-21.687,-4.775,13.432,-19.794,-6.830,12.337,-18.915,-10.384,12.889,-21.388,-13.147,15.919,-20.896,-15.439,15.095,-18.326,-18.173,14.886,-19.380,-21.792,17.324,-17.434,-24.034,15.969,-15.931,-27.272,18.563,-13.533,-28.816,21.414,-13.301,-29.849,20.849,-16.905,-30.923,23.510,-19.514,-30.021,26.570,-19.736,-32.367,25.380,-16.858,-34.585,27.026,-13.849,-36.276,25.496,-10.446,-35.351,26.121,-6.812,-36.387,27.518,-4.458,-33.706,25.040,-1.528,-34.034,22.826,-1.797,-30.924,22.309,-5.352,-29.659,19.166,-6.193,-27.652,19.568,-9.344,-25.522,16.206,-11.165,-25.156,14.884,-13.996,-22.954,11.452,-15.341,-21.942,9.745,-13.740,-18.915,9.874,-16.090,-15.963,6.899,-16.387,-13.586,7.596,-14.829,-10.167,11.002,-13.499,-11.304,11.599,-10.146,-9.571,14.802,-9.509,-11.540,17.378,-10.980,-13.943,21.176,-11.041,-13.999,23.047,-11.169,-17.334,26.738,-11.759,-18.014,28.459,-11.133,-21.363,32.100,-12.299,-21.674,34.648,-12.643,-24.502,35.851,-15.850,-22.732,33.750,-19.063,-22.678,34.793,-19.713,-19.063,33.662,-16.176,-18.069,37.130,-15.306,-16.707,36.856,-12.018,-18.660,33.383,-10.501,-18.173,32.702,-7.534,-20.489,29.168,-6.888,-19.160,27.789,-7.920,-15.752,24.270,-6.532,-15.188,22.511,-7.708,-12.003,18.926,-6.933,-11.112,17.411,-6.203,-14.554,13.589,-5.956,-14.222,12.895,-6.462,-17.947,13.468,-9.739,-19.860,15.901,-7.864,-22.088,19.092,-5.773,-22.110,20.129,-3.156,-24.687,23.907,-3.113,-25.270,25.871,-0.682,-27.461,29.535,-0.642,-28.470,30.674,-4.276,-28.129,34.129,-4.624,-29.806,34.189,-5.994,-33.247,36.263,-9.063,-34.235,35.264,-10.703,-30.939,33.438,-13.858,-29.848,31.132,-13.186,-26.880,29.586,-15.591,-24.344,26.460,-14.678,-22.360,24.168,-16.125,-19.687,21.192,-15.015,-17.571,19.647,-15.995,-14.216,16.401,-15.016,-12.448,16.089,-13.992,-8.782,13.185,-13.659,-6.336,12.945,-13.332,-2.546,13.340,-17.129,-2.056,16.511,-17.455,-4.173,18.195,-17.273,-7.588,17.901,-19.775,-10.478,20.907,-21.516,-11.967,22.495,-19.739,-14.925,21.159,-20.547,-18.396,23.341,-22.572,-20.731,26.070,-20.369,-22.216,25.120,-19.040,-25.650,27.786,-17.651,-27.990,27.764,-15.107,-30.820,30.439,-13.327,-32.894,30.717,-9.725,-34.020,32.897,-10.041,-37.143,35.609,-7.636,-37.854,34.592,-5.276,-40.611,36.636,-7.370,-42.996,35.918,-5.780,-46.358,34.234,-8.828,-47.881,34.123,-7.104,-51.259,34.734,-3.768,-51.993,33.126,-4.631,-55.003,33.610,-0.899,-55.247,29.927,0.056,-55.349,30.551,1.243,-58.884,27.296,3.077,-59.594,27.154,0.643,-62.595,25.055,-2.230,-61.131,21.371,-2.464,-60.134,21.281,-4.082,-56.670,18.896,-4.614,-53.701,20.724,-5.430,-50.416,19.728,-7.526,-47.385,17.795,-5.464,-44.795,19.141,-4.842,-41.269,18.111,-5.658,-38.634,16.520,-8.851,-39.823,14.570,-10.121,-37.981,13.555,-6.657,-36.914,11.063,-4.922,-34.563,9.604,-2.473,-35.742,12.212,-0.822,-37.931,14.702,-1.976,-40.590,17.051,-0.244,-43.072,16.836,-1.194,-46.775,19.822,-0.257,-48.976,19.927,-0.271,-52.815,21.897,1.000,-55.859,20.696,2.550,-59.147,23.080,1.981,-62.093,24.887,4.807,-63.932,24.512,4.005,-67.631,25.810,6.513,-70.209,22.700,8.548,-71.184,20.196,7.968,-68.309,19.444,11.083,-66.169,16.890,9.439,-63.800,14.845,6.272,-63.119,11.282,5.832,-61.864,12.001,3.748,-58.750,9.530,1.701,-56.714,10.295,-0.184,-53.496,7.310,-2.286,-52.385,6.663,-4.734,-49.529,4.551,-7.908,-49.995,3.177,-10.570,-47.640,3.613,-14.346,-48.138,0.494,-14.310,-50.385,2.090,-11.658,-52.672,-0.291,-8.894,-51.481,1.210,-5.384,-51.340,1.448,-4.249,-47.701,3.487,-1.036,-48.228,5.079,1.175,-50.907,8.114,2.850,-49.308,9.619,4.365,-52.496,7.749,5.713,-55.565,9.782,8.582,-57.062,12.368,9.705,-59.618,15.957,8.921,-58.562,19.284,9.578,-60.320,22.001,6.861,-60.479,23.369,6.277,-57.036,23.059,4.527,-53.636,19.952,4.911,-51.437,18.888,3.976,-47.875,15.249,3.826,-46.699,13.880,3.029,-43.214,10.693,0.938,-43.062,8.709,1.002,-39.784,5.986,-1.690,-39.483,4.090,0.429,-36.879,3.868,3.621,-38.983,1.434,1.859,-41.376,-2.334,2.412,-40.914,-2.921,-1.401,-41.031,-1.736,-3.848,-38.326,1.202,-5.705,-39.948,1.562,-9.162,-38.250,4.828,-10.893,-37.269,5.969,-13.105,-40.167,7.914,-13.356,-43.422,7.688,-10.507,-45.940,9.232,-9.811,-49.343,10.640,-6.466,-50.453,10.979,-5.737,-54.179,12.889,-2.965,-55.938,11.929,-1.951,-59.496,13.560,0.772,-61.627,12.430,1.921,-65.107,14.428,4.226,-67.390,11.945,6.601,-69.100,14.632,9.061,-70.227,15.309,7.300,-73.585,13.339,5.248,-76.203,14.848,1.977,-74.859,12.586,0.368,-72.204,15.135,-0.655,-69.556,13.451,-2.209,-66.486,15.175,-3.791,-63.454,13.541,-5.887,-60.679,15.004,-7.574,-57.572,13.248,-9.214,-54.582,14.550,-10.182,-51.110,13.139,-11.783,-47.929,12.747,-10.212,-44.466,11.245,-11.317,-41.112,9.187,-9.036,-38.830,8.948,-9.827,-35.098,6.345,-8.212,-32.809	MKLKRFSILVFIFLSTIVSGKNVVGYYYANYSAYPHTAIDYDKITHIAHAFIYPTAAGEIQTDSWFFYPDLITEAHNNGIKIIAAIGGWGNSGGFSPMAADPTSRAAFVQNLVNFCLTHGYDGVDLDWEYPNSSDRANLVTLVQELRTAFDANNIEIISAAVPSSDWNDGYDIPNLIDNMNWLAIMTYDFTGPWEAKTGNNSPLYKNPSQWGSVDNSVTYYMNKGLPKEKLLIGMPFYGYSFNAAGPFLNHSGASSISYTSANSKLSQGYEYHWDEISKVPYLQDAAHTKYISYDDTNSIKLKCEYIHQKELGGTIIWKLGFDYSNGSVPLLETVDKYIHNLPAAAPVVPVLSYPSNNTIVDSIGLRFLWSPVDWATSYSIQISNDENFNNIIINKPKISMPYLDVNGLPMDTVYYWKVRASNMTGTSEWTDTWSFSIPSLTSVDDKIITTDDFNLFNNYPNPFNPETTITYTIPNYTGANYFIVQLKIYDLLGKEVAQIVNKEQSPGTYKVVWNAESVSRRISSGTYFYQLSAVDKSNSKDRSFIQTKKMNLLK	2026749	Ignavibacteriae bacterium	179
job_A	AF-A0A0E9NNH5-F1-model_v4 GH18 domain-containing protein	9.3	408	251	22	5	324	7	383	1	1.539e-08	238	350	562	NTSVLGIAPCMYSGDFDEYGT---FCPYDPMPLEWIP-KECTSFVYDGLICDS----SLTFSFSE--------------------------------KDENNVIALGSSDKPLYLYYGYET---PKAWIDAM-NGTNTTNEAESLNNFLSGY-NVAGLILKNLNYDYSSNLDYHFD-----ECFYDNFKQYVTTMTTINS-----NLSIGLYVNASNMIFYTNNQLSPDWFQFSVLN--DIMQYYIIGFDKFNPCNECFKGGIVPNSNVAKSNNSLSSFASALRISPIAKKKIYLEFLASP--------------IANDSTTEVLPTCCVTYKKFCEG------DHYNL-----------FWCADNSDSFYDKGKFAREIQAQGIVTKYIDTIDPTAKCECNSDKFIT	SPTG-KHCILYHTN---WCNYARSF------NVKDLPIDSVTDICYAFFNLAPSIDNANLWVITSGDRWADFENPFMGKGAPPENTWQSPPQDLGNLGQFRKLLASGA-RINITLSIG--GWTWSKHFSEAVRTHQSRDSLAQSVIKFFKEWDVFNGVSFDW-EYVSNNGVNYGADGNVTHPSDAANLLLFIKRVRILFHDEGWLDYTISLCCTP-----------APEKIKFKVEEFVEVLDQFHIMTYDFSGSWSKIAAHQSNLYNSQYSAYSVDTAVKEYLARGVPAAKVFIGVPFYSRGFVTQGLGCPSSGASPDTSWEAGVVD---YKKLPLPGAEELWDEEAQAAYSYDKNRKVLNTYDDPRAVQEKCDYVKRLGLGGLIVWESSA---DFSSDHDRSLLKV	-21.115,2.442,11.136,-21.112,0.298,7.957,-20.962,-3.430,8.279,-17.993,-5.095,6.721,-18.571,-5.321,2.941,-17.796,-8.759,1.456,-17.181,-8.709,-2.318,-19.353,-10.753,-4.750,-16.531,-13.273,-4.968,-15.250,-13.069,-1.364,-11.918,-11.821,-2.860,-10.789,-8.310,-	MPPFFSSPTGKHCILYHTNWCNYARSFNVKDLPIDSVTDICYAFFNLAPSIDNANLWVITSGDRWADFENPFMGKGAPPENTWQSPPQDLGNLGQFRKLLASGARINITLSIGGWTWSKHFSEAVRTHQSRDSLAQSVIKFFKEWDVFNGVSFDWEYVSNNGVNYGADGNVTHPSDAANLLLFIKRVRILFHDEGWLDYTISLCCTPAPEKIKFKVEEFVEVLDQFHIMTYDFSGSWSKIAAHQSNLYNSQYSAYSVDTAVKEYLARGVPAAKVFIGVPFYSRGFVTQGLGCPSSGASPDTSWEAGVVDYKKLPLPGAEELWDEEAQAAYSYDKNRKVLNTYDDPRAVQEKCDYVKRLGLGGLIVWESSADFSSDHDRSLLKVIKQSLTHKNPRDSSEISMHEVGKALEDLEGKKEEQQPKRVAAPSLPSMSTSIYGGYPRRGLPTPPDTSAPSLLSQKTLDSHGTPPPVPLSTKPKEMSTPVKHGASSVSSQTSASTAIRGSYKAAPPLPPHRVVYRIQPTSRPSSVNVEYRGSTYECMLAHSGLPNWNPEDASTLWKRRT	698492	Saitoella complicata NRRL Y-17804	180
job_A	AF-A0A834HK04-F1-model_v4 Uncharacterized protein	14.9	389	229	22	2	330	13	359	1	1.736e-08	237	350	587	ETLNTSV--LGIAPCMYSG------DFDEYGTFCPYDPMPLEWIPKECTSFVYDGLICDSSL-TFSFSEKDENNVIALG------SSDKPLYLYY--GYETPKAWID-AMNGTNTTNEAESLNNFLSGYNVAGLILKNLNYDYSSNLDYHFDECFYDNFKQYVTTMTT---------INSNLSIGLYVNASNMIFYTNNQLSPDWFQFSVLNDIMQYYIIGFDKFN-PCNECFKGGIVPNSNVAKSNNSLSSFASALRISPIAKKKIYLEFLASP----IANDSTTEV--LPT-CCVT------YKKFCE---GDH--------Y-------NLFWC-ADNSDSFYDKGKFAREIQAQGIVTKYIDTIDPTAKCECNSDKFITFSMMLR	PSLTSSSETWIKAGYWYSGSQFPVPDIDSTL----------------FTHLTFGFAYINTSTYELLIAPSDEPYMFTFTDIVRQKNPSITTLLSIWTGDSNFSTFFSMATKPSHRTSFIESSIQRARLYGFHGLELCCVKPDT--------NTTKMENMGILFDDWRTAVDRESKNSTRSPLLLTLASH----YLPSKNSTS---YPMESLRRNFDWVHILAYNYHLPTMENFTGAHSALYD-PSSNVSTDYGIKEWISRGLPAEKMVLGLSYHGCVWTLADPTANEIGSPATGPAVTPDGLISYKFIKSYMLCDGEKVLHNSTYVTNYCINGSVWIGYDDTEAIRTKVSYAREKGLLGYKVWQVAN----------DDNWVLSKAAQE	-13.020,-51.241,4.406,-15.810,-49.853,2.121,-18.178,-49.066,5.035,-15.437,-47.259,6.997,-14.822,-44.789,4.109,-18.520,-43.813,3.715,-18.793,-43.102,7.457,-15.806,-40.690,7.269,-17.519,-38.570,4.552,-20.606,-38.030,6.785,-18.493,-36.354,9.519,-17.176,-33.4	MLFTIVSLLLFLPSLTSSSETWIKAGYWYSGSQFPVPDIDSTLFTHLTFGFAYINTSTYELLIAPSDEPYMFTFTDIVRQKNPSITTLLSIWTGDSNFSTFFSMATKPSHRTSFIESSIQRARLYGFHGLELCCVKPDTNTTKMENMGILFDDWRTAVDRESKNSTRSPLLLTLASHYLPSKNSTSYPMESLRRNFDWVHILAYNYHLPTMENFTGAHSALYDPSSNVSTDYGIKEWISRGLPAEKMVLGLSYHGCVWTLADPTANEIGSPATGPAVTPDGLISYKFIKSYMLCDGEKVLHNSTYVTNYCINGSVWIGYDDTEAIRTKVSYAREKGLLGYKVWQVANDDNWVLSKAAQEDEKDPRNKRQLLLVILLPTAATVTLVLVSAMWYLHKRARRNKGWMDNEKESQSLFRTTMASPGNANDPNLQAYDLWKCGKGMEFMDPSLDDTYLSCKLMRCMQIALLCVQENPADRPSMLELSSMLKNETAAMNTPKRPAFSTRRDEDEVQESTISQQEICRSSTEDREGLAGVVAREDRKAPEYFSLEDLPENSGDESGSNRTDEAVSRTKSEEVPETGSSSPAVAV	118357	Rhododendron simsii	181
job_A	AF-A0A7J8QRQ5-F1-model_v4 GH18 domain-containing protein	11	388	249	18	3	333	28	376	1	1.845e-08	232	350	401	TLNTSVLGIAPCMYSG--DFDEYGTFCPYDPMPLEWIPKECTSFVYDGLICDSSLTFSFSEKD----ENNVIALGSSD--KPLYLYYGYE--TPKAWIDAM-NGTNTTNEAESLNNFLSGYNVAGLILKNLNYDYSSNLDYHFDECFYDNFKQYVTTM---------TTINSNLSIGLYVNASNMIFYTNNQLSPD--WFQFSVLNDIMQYYIIGFDKFNPCNECFKGGIVPN---SNVAKSNNSLSSFASALRISPIAKKKIYLEFLASP---IAND-------------STTEVLPTCCVTYKKFCE-------GDHYNL---------FWCADNSDSFYDKGKFAREIQAQGIVTKYIDTIDPTAKCECNSDKFITFSMMLRGFL	VVMASPPAVKAAYWPSWTTFPPSA-------IDTTL----FTHIYYAFLMPTDTYKFEISTSTALELSNFTTTLRRKNPPVKTLYSIGGGGTDSHLFARMVSNEKSRQTFINSAIETARGLGFDGMDLDW---------EFPENPTDMKNLGVLFMDWRRAINYEARKTHRAPLLLTAAVYFS-----VDFFLDEVYRKFPVWSINQNLDWINAMCYDYHGSWDTSA---TGAHAALYDPNSNISTSYGLRSWIKAGLFRRKLVMGLPLYGKTWVLKDPNSNEIGSAAVSVGPGDVGVLTNVEIEEFNKKNGAKIEHDMETVSTYSYAGSVWIGYDDSVSATLKVGFAQALGIRGYFFWAI-----------GYDSEWKISRYVYALM	-50.761,-95.727,37.822,-48.350,-94.178,35.247,-47.437,-91.378,33.569,-47.040,-89.449,30.305,-47.694,-85.716,29.743,-45.487,-84.503,26.825,-44.627,-80.755,26.914,-43.540,-79.475,23.460,-41.507,-76.221,23.701,-42.059,-73.739,20.848,-38.811,-71.788,20.261,-3	MMAGGSITYFQSLAVLILSLTIPISTRVVMASPPAVKAAYWPSWTTFPPSAIDTTLFTHIYYAFLMPTDTYKFEISTSTALELSNFTTTLRRKNPPVKTLYSIGGGGTDSHLFARMVSNEKSRQTFINSAIETARGLGFDGMDLDWEFPENPTDMKNLGVLFMDWRRAINYEARKTHRAPLLLTAAVYFSVDFFLDEVYRKFPVWSINQNLDWINAMCYDYHGSWDTSATGAHAALYDPNSNISTSYGLRSWIKAGLFRRKLVMGLPLYGKTWVLKDPNSNEIGSAAVSVGPGDVGVLTNVEIEEFNKKNGAKIEHDMETVSTYSYAGSVWIGYDDSVSATLKVGFAQALGIRGYFFWAIGYDSEWKISRYVYALMFLQLQERGLLVNEQYGASSSSSSAK	34287	Gossypium davidsonii	182
job_A	AF-A0A0B2UV50-F1-model_v4 Chitotriosidase-1	11.2	365	240	18	1	308	11	348	1	1.845e-08	237	350	465	AETLNT----SVLGIAPCMYSGD-FDEYGTFCPYDPMPLEWIPKECTSFVY-DGLICDSSLTFSFSEK---DENNVIALGSSDKPLYLYYGYETPKAWIDAMNGTNTTNE-AESLNNFLSGYNVAGLILKNLNYDYSSNLDYHFDECFYDNFKQYVTTMTTINS----NLSIGLYVNASNMIFYTNNQLSPDWFQFSVLNDIMQYYIIGFDKFNPCNECFKGG--IVPNSNVAKS-----NNSLSSFASALRISPIAKKKIYLEFLA----SPIANDSTTEVLPTCCV------------TYKKFCE----------GDHYNL----------FWCADNSDSFYDKGKFAREIQAQGIVTKYIDT	AATLMTMSYAADTDIISCYFEKDRPKVADLD-----------PSLCTHIILIGSCTLDDNCHIVLPPVGFIDEIKTLKTQNSKLKVLFSLTPDNK-CMSEVVLNTNLTNQLVSNVTEYIVKNSVDGFDIDWEFPVWSSDA----KSTDKKGFAALVEAIRKSFDRTSEKLLLTVAVAA--PYTMVK-----KAYDVDAFNRFVDFCSNNEYDFHVYTMLQPFVAFNAPLFRKLIEVGTVGKLNSDYSTRYWLDYGLLRNKTVFGIPTYGRGYTLVDRYMHFV----YAPASGVSKFGETYTFTTVCNLTDSPNYTYVFDHGARSPYIHGGDKQWLGFEDMTSMFVKATYAKRSNLAGIMIFDLAS	-69.026,-30.344,-16.483,-67.827,-26.682,-16.691,-65.254,-25.522,-14.125,-65.339,-21.735,-13.531,-61.722,-20.893,-12.621,-61.850,-17.863,-10.293,-58.405,-16.197,-10.624,-57.419,-14.737,-7.248,-55.086,-11.757,-7.727,-52.330,-12.168,-5.146,-50.613,-8.750,-5.	MRVILCVMLCAATLMTMSYAADTDIISCYFEKDRPKVADLDPSLCTHIILIGSCTLDDNCHIVLPPVGFIDEIKTLKTQNSKLKVLFSLTPDNKCMSEVVLNTNLTNQLVSNVTEYIVKNSVDGFDIDWEFPVWSSDAKSTDKKGFAALVEAIRKSFDRTSEKLLLTVAVAAPYTMVKKAYDVDAFNRFVDFCSNNEYDFHVYTMLQPFVAFNAPLFRKLIEVGTVGKLNSDYSTRYWLDYGLLRNKTVFGIPTYGRGYTLVDRYMHFVYAPASGVSKFGETYTFTTVCNLTDSPNYTYVFDHGARSPYIHGGDKQWLGFEDMTSMFVKATYAKRSNLAGIMIFDLASDDFSVCNLTDSPNYTYVFDHGARSPYIHGGDKQWLGFEDMTSMFVKATYAKRSNLAGIMIFDLASDDFSGLCGKGKYPLIRAAKTAIRQTDHIIYTIASPTENFTKSEFNNINEIVP	6265	Toxocara canis	183
job_A	AF-O81861-F1-model_v4 Chitinase-like protein	10.3	385	244	20	4	332	1	340	1	1.96e-08	230	350	398	LNTSVLGIAPC-MYSGDFDEYGTFCPYDPMPLEWIPKECTSFVYDGLICDSSL-TFSFSEKDENNVIALG------SSDKPLYLYYG---YETPKAWIDAMNGTNTTNE-AESLNNFLSGYNVAGLILKNLNYDYSSNLDYHFDECFYDNFKQYV-------TTMTTINS--NLSIGLYVNASNMIFYTNNQLSPDWFQFSVLNDIMQYYIIGFDKFNPCNECFKGGIVPNSNVAKSNNSLSSFASALRISPIAKKKIYLEFLA----SPIA------------NDSTTEVLPTCCVTYKKFCE----------GDHYNL---------FWCADNSDSFYDKGKFAREIQAQGIVTKYIDTIDPTAKCECNSDKFITFSMMLRGF	MSESDVVKASYWFPATDFPATD-------IDSSL----FTHLFCTFADLEAESYEITIATWNQAPFHAFTETVQQRNPHVKTLLSIGGGNAD-KDAFASMASNPDSRASFIQSTITVARSYGFHGLDLDW---------EYPRNEEEMYDFGKLLEEWRSAVEAESNSSGTTALILTAAVYYS-----SNYQ--GVPYPVLAISNSLDWINLMAYDFYGPGWSTVTGPPASLYLPTDGRSGDSGVRDWTEAGLPAKKAVLGFPYYGWAWTLADPDVNGYDANTTGPAISDDGE---ISYRQLQTWIVDNGATKVHDDMMVGDYCYAGTTWIGYDSEKSIVTKVIYAKQKGLLGYFSWHVGG----------DDN----SELSSAG	5.970,-18.248,13.401,3.888,-21.102,12.084,3.488,-20.484,8.329,-0.269,-19.907,8.973,0.303,-16.707,11.012,2.065,-14.688,8.278,0.248,-11.862,6.471,0.763,-12.190,2.701,-1.527,-9.436,1.408,-2.380,-7.357,-1.652,-4.800,-4.555,-2.490,-7.231,-5.111,-5.400,-8.280,-1.939,-7.246,-11.336,-2.333,-9.564,-10.483,0.731,-11.624,-7.734,-1.376,-13.246,-8.584,-3.702,-16.189,-7.668,-6.549,-13.764,-10.810,-8.463,-12.693,-10.944,-10.115,-9.280,-11.421,-13.484,-11.077,-7.819,-13.256,-12.353,-6.325,-12.978,-8.830,-4.371,-16.099,-7.885,-5.674,-15.940,-4.294,-3.583,-19.039,-3.366,-0.611,-16.647,-3.061,-2.367,-14.483,-0.422,-3.609,-14.832,3.166,-5.364,-11.426,2.971,-6.802,-9.268,0.148,-7.953,-5.632,0.436,-10.879,-4.464,-1.759,-10.373,-0.768,-2.608,-11.917,1.816,-2.054,-15.086,2.675,-0.227,-15.450,6.478,-0.028,-16.297,8.718,2.960,-19.413,10.844,2.367,-18.592,14.300,3.793,-22.030,15.217,5.230,-23.346,11.930,6.695,-19.846,10.556,7.471,-21.149,7.176,6.263,-19.043,5.082,3.897,-20.286,4.643,0.316,-19.384,2.329,-2.568,-19.531,3.925,-6.024,-22.468,2.480,-8.022,-20.181,0.794,-10.603,-18.136,-0.826,-7.759,-21.115,-2.223,-5.756,-21.482,-5.430,-7.813,-17.756,-6.350,-7.918,-17.352,-5.493,-4.264,-20.352,-7.667,-3.271,-18.927,-10.552,-5.354,-15.293,-9.978,-4.258,-14.995,-12.349,-1.247,-16.894,-15.180,-2.985,-14.847,-14.716,-6.189,-11.386,-14.854,-4.555,-12.419,-17.721,-2.207,-13.022,-19.967,-5.260,-9.218,-20.408,-5.568,-8.377,-19.996,-1.837,-11.187,-20.813,0.654,-8.979,-19.560,3.515,-8.184,-16.077,2.144,-9.444,-13.172,4.270,-10.908,-10.094,2.582,-10.899,-6.527,3.969,-12.893,-3.512,2.805,-10.444,-0.602,2.435,-11.749,2.954,2.996,-10.060,6.112,1.647,-6.827,5.986,-0.404,-4.519,8.768,-1.660,-7.285,10.325,-3.837,-9.840,10.533,-0.969,-11.020,13.728,0.749,-8.569,14.065,3.654,-10.493,17.115,4.977,-13.671,14.986,5.151,-11.671,12.368,7.115,-10.374,15.088,9.479,-13.933,16.445,9.884,-15.283,12.916,10.570,-12.505,12.104,13.084,-12.974,15.405,14.999,-16.421,14.581,16.473,-17.654,11.508,18.427,-21.006,11.500,16.610,-19.382,11.582,13.148,-16.869,8.902,14.234,-19.809,6.756,15.448,-21.591,7.250,12.077,-18.401,6.243,10.220,-17.678,3.251,12.531,-21.258,1.909,12.369,-21.448,2.289,8.574,-18.067,0.514,8.092,-19.160,-2.491,10.229,-22.591,-2.612,8.544,-21.134,-2.516,5.004,-18.315,-4.995,5.840,-20.832,-7.514,7.261,-23.403,-7.028,4.474,-20.734,-7.508,1.749,-19.179,-10.533,3.545,-15.808,-8.915,4.419,-13.620,-10.317,7.238,-12.134,-6.930,8.226,-11.701,-3.194,7.637,-8.689,-1.157,6.455,-8.339,2.624,6.894,-6.278,4.497,4.279,-6.376,8.117,5.467,-3.427,9.820,3.721,-2.510,11.468,6.148,-3.554,13.076,9.468,-1.536,16.204,9.246,-1.366,17.768,12.744,-1.478,16.924,16.474,-5.298,17.327,16.582,-5.929,15.072,13.549,-3.496,12.498,15.059,-5.291,12.649,18.441,-8.653,12.215,16.661,-7.214,9.358,14.549,-6.248,7.662,17.856,-9.815,8.163,19.168,-11.325,6.820,15.925,-9.242,3.606,16.220,-10.067,3.089,19.939,-13.802,3.542,19.277,-13.659,1.403,16.098,-12.064,-1.545,17.969,-14.640,-1.163,20.773,-17.524,-1.157,18.257,-16.136,-4.190,16.351,-15.792,-6.117,19.657,-19.307,-5.067,20.742,-20.739,-6.142,17.354,-18.840,-9.510,17.497,-19.986,-10.184,21.107,-23.611,-9.324,20.299,-23.849,-11.149,16.934,-21.702,-14.175,17.991,-19.680,-13.741,14.764,-15.856,-13.503,14.554,-14.579,-9.957,15.213,-13.619,-7.951,12.135,-9.887,-7.571,11.507,-8.857,-3.890,11.796,-5.897,-2.471,9.833,-4.658,0.875,8.555,-2.391,1.981,5.725,0.106,4.429,7.250,3.094,6.568,6.299,6.406,4.659,6.066,7.627,6.423,9.259,5.849,6.872,12.616,6.349,10.631,12.033,4.491,12.484,9.282,5.962,15.953,8.624,7.150,16.392,12.262,3.908,14.970,13.767,4.117,11.513,15.465,1.522,8.919,14.947,-0.393,7.808,18.087,1.621,4.650,18.243,0.086,3.462,21.547,-3.488,3.925,20.261,-2.474,2.219,16.978,-0.759,-0.651,18.851,-3.784,-1.175,21.158,-6.535,-0.771,18.541,-5.231,-2.153,15.201,-4.397,-5.778,14.371,-1.572,-4.287,12.265,-0.529,-1.284,10.136,0.399,-1.306,6.423,3.686,0.634,6.117,3.616,2.513,2.775,7.390,2.113,2.223,7.325,3.429,-1.368,7.077,6.677,-3.378,10.405,7.801,-1.868,11.286,9.088,-5.372,9.043,10.055,-8.300,9.326,12.538,-11.221,6.596,14.711,-9.658,8.762,15.385,-6.540,12.348,14.388,-7.533,14.424,16.224,-10.160,16.842,13.236,-10.092,16.327,9.481,-10.613,16.072,7.400,-7.404,14.817,4.104,-5.912,11.100,4.412,-5.436,11.029,1.802,-2.698,14.641,1.106,-1.580,15.002,-1.156,1.482,18.251,0.638,2.440,20.105,3.858,1.627,23.873,4.457,2.034,22.988,7.575,4.026,20.170,7.955,6.597,17.057,8.726,4.544,13.644,7.475,3.334,13.895,3.659,3.122,12.013,0.487,4.129,14.506,-0.189,6.967,14.463,3.380,8.344,10.618,3.292,8.372,10.536,-0.110,10.180,13.100,1.182,12.722,11.120,4.400,13.287,7.892,2.449,13.925,9.536,-0.161,16.214,11.582,2.455,18.144,8.334,4.395,18.571,7.070,1.244,20.391,5.134,-0.658,17.685,5.602,-4.448,18.114,7.246,-5.710,14.942,4.441,-8.329,14.718,1.981,-5.426,14.201,3.714,-4.205,10.994,3.604,-5.493,7.409,6.055,-4.083,4.837,4.635,-2.562,1.616,5.856,-3.239,-1.955,4.898,-1.303,-5.130,3.821,-3.388,-8.138,4.633,-0.331,-10.284,7.614,1.901,-11.115,8.352,5.579,-11.708,9.685,6.724,-15.121,11.927,9.761,-15.715,13.284,11.522,-18.782,17.089,11.674,-18.309,18.763,15.001,-19.107,21.737,12.954,-20.401,21.243,9.290,-21.476,24.871,8.651,-20.709,24.107,9.538,-17.041,21.647,6.787,-16.049,22.444,5.820,-12.430,20.740,7.105,-9.279,20.871,10.903,-8.798,20.930,11.435,-12.590,19.450,14.798,-13.639,15.997,14.677,-15.266,13.756,16.961,-17.367,10.437,15.491,-16.092,8.287,12.320,-16.255,8.473,9.752,-19.043,5.946,7.187,-20.419,2.890,8.817,-18.728,1.926,12.353,-17.665,3.124,11.588,-14.085,5.677,8.826,-14.922,3.719,5.899,-13.331,4.089,2.473,-15.020,2.592,-0.823,-13.765,5.023,-3.773,-13.410,3.112,-5.533,-16.250,3.527,-2.564,-18.609,7.177,-2.298,-17.470,7.909,-5.951,-18.430,6.496,-5.270,-21.914,8.465,-2.002,-22.161,11.764,-3.689,-21.126,11.379,-6.271,-23.938,10.156,-3.835,-26.625,12.984,-1.336,-25.964,15.795,-3.831,-25.165,16.210,-1.987,-21.848,19.293,-2.413,-19.653,18.299,-3.775,-16.205,20.297,-2.929,-13.048,19.853,-4.390,-9.554,21.382,-2.587,-6.551,22.233,-5.192,-3.878,23.016,-2.484,-1.273,19.779,-0.469,-1.644,17.682,-3.559,-2.611,16.023,-1.803,-5.546,15.950,-2.135,-9.336,16.014,0.183,-12.320,16.170,-0.033,-16.108,16.972,2.388,-18.935,16.775,2.758,-22.718,17.753,5.994,-24.478,16.510,8.902,-22.318,13.973,6.763,-20.373,14.907,5.575,-16.849,12.496,3.475,-14.720,12.887,2.604,-11.000,10.931,-0.449,-9.734,10.971,-3.701,-7.730,12.033,-6.995,-9.351,11.511,-10.596,-8.196,14.999,-10.298,-6.638,14.213,-7.157,-4.576,10.787,-8.576,-3.534,12.372,-11.861,-2.348,15.034,-9.879,-0.432,12.414,-7.579,1.210,10.289,-10.605,2.224,13.474,-12.138,3.741,14.071,-8.833,5.572,10.467,-8.619,6.895,10.791,-12.116,8.421,14.275,-11.378,9.850,12.912,-8.222,11.546,10.014,-10.324,12.942,7.374,-8.342,11.007,3.889,-9.868,10.629,4.399,-10.045,6.846,4.060,-7.864,3.731,1.533,-6.295,1.359,1.580,-4.851,-2.169,0.027,-1.907,-4.004,-1.529,-3.538,-6.042,-2.141,-7.045,-7.505,-3.421,-5.672,-10.842,-0.016,-4.058,-11.504,1.756,-7.473,-11.328,2.728,-9.431,-14.469,1.267,-12.997,-14.390,1.738,-13.024,-10.577,5.553,-12.859,-11.012,6.142,-10.530,-8.037,3.358,-12.204,-5.954,4.976,-15.652,-6.570,8.460,-14.272,-5.763,7.129,-13.015,-2.402,5.272,-16.317,-1.771,8.239,-18.649,-2.550,9.173,-20.884,0.437,12.496,-19.850,1.901,13.555,-23.542,1.870,13.858,-23.669,-1.951,16.041,-20.520,-2.162,18.522,-21.607,0.569,18.791,-25.106,-0.991,19.428,-23.553,-4.441,22.083,-21.115,-3.123,23.855,-23.831,-1.062,23.889,-26.203,-4.087,25.304,-23.548,-6.475,28.080,-22.654,-3.961,28.873,-26.292,-2.986,30.078,-26.936,-6.569,32.595,-24.046,-6.307,34.208,-24.215,-2.846,33.932,-27.728,-1.235,31.236,-30.346,-0.587,28.830,-29.514,2.096,28.621,-32.953,3.739,24.908,-33.573,4.286,21.819,-31.503,5.044,19.815,-33.400,7.677,16.213,-32.526,6.711,14.753,-33.636,10.089,16.970,-31.504,12.392,17.835,-28.458,10.235,21.615,-28.593,10.854,24.522,-28.048,8.428,27.837,-29.730,9.298,30.750,-27.490,8.239,34.315,-28.396,9.289,32.994,-30.824,11.930,30.808,-28.116,13.574,26.988,-28.159,13.572,25.350,-24.864,12.540,21.676,-23.994,12.509,20.962,-23.117,8.841,20.033,-19.552,9.907,23.405,-19.025,11.638,25.324,-20.648,8.747,24.096,-18.044,6.213,25.141,-15.262,8.636,28.572,-16.827,9.287,28.897,-17.175,5.498,28.096,-13.439,4.985,30.415,-12.323,7.838,33.341,-14.567,6.790,33.344,-12.636,3.472,33.955,-9.287,5.238,37.127,-10.895,6.668,38.509,-12.276,3.361,38.545,-8.988,1.378,40.892,-7.380,3.958,44.045,-9.385,3.012	MSESDVVKASYWFPATDFPATDIDSSLFTHLFCTFADLEAESYEITIATWNQAPFHAFTETVQQRNPHVKTLLSIGGGNADKDAFASMASNPDSRASFIQSTITVARSYGFHGLDLDWEYPRNEEEMYDFGKLLEEWRSAVEAESNSSGTTALILTAAVYYSSNYQGVPYPVLAISNSLDWINLMAYDFYGPGWSTVTGPPASLYLPTDGRSGDSGVRDWTEAGLPAKKAVLGFPYYGWAWTLADPDVNGYDANTTGPAISDDGEISYRQLQTWIVDNGATKVHDDMMVGDYCYAGTTWIGYDSEKSIVTKVIYAKQKGLLGYFSWHVGGDDNSELSSAGSTPYHILILCMSWKYSKIYHPIHVINSTNWTIIYNSRKFDILNFVFIASQAWDITEME	3702	Arabidopsis thaliana	184
job_A	AF-A0A0J5H0I1-F1-model_v4 Glycoside hydrolase family 18	12.2	383	253	21	1	332	20	370	1	1.96e-08	252	350	373	AETLNTSVLGIAPCMYSGDFDEYGTFCPYDPMPLEWIP-KECTSFVYDGLICDSSLTFSFSE--KDENNVIAL-----GSSDKPLYLYYGYET-PKAWIDAMNGT-NTTNEAESLNNFLSGYNVAGLILKNLNYDYS-SNLDYHFDECFYDNFKQYVTTM-------TTINSNL-SIGLYVNASNMIFYTNNQLSPDWFQFSVLNDIMQYYIIGFDKFNPCNECFKGGIVPNSNVAKSNNSLSSFASALRISPIAKKKIYLEFLASP-----IANDS------TTEVLPTCCVTYKKFCEGDH-------------------YNL--FWCADNSDSFYDKGKFAREIQAQGIVTKYIDTIDPTAKCECNSDKFITFSMMLRGF	SSKAETG--YKMVGYYAG-WASYSG------YNVSDIDASKLTHINYAFANISDDRKIAVGDTATDYENFKQLQMLKEKHPHVKTLISVGGWTWSRNFSDVALTEAARETFAESVRQFILKYGFDGVDLDW-EYPVSGGHPDNKNRPGDKRNYTLLIKKIRETLDNQSEIDGKEYLLTIAAGAS--KGHAAN------MELAELQRYVNYIQLMTYDIHGEWDAVTGLNAPLYQNADSSWSVRDGVETYINSGVPSEKLVMGLPFYGRAFHEVDNLNNGLNQSFSGGTSLTF----AKIDTEFVDRNGFLRHWKEDAEVPILYNGSTFISYDDEESIGKKTDYIKFAELGGAMMWELSQ-DPGEV---------LLNKIYIDL	-39.071,-7.131,32.783,-41.975,-5.472,34.658,-45.371,-7.189,34.410,-48.726,-5.417,33.906,-48.849,-5.041,37.734,-45.435,-3.254,37.879,-43.514,-6.083,39.624,-39.908,-6.969,38.714,-40.103,-10.348,36.938,-36.910,-12.302,36.207,-37.312,-13.618,32.641,-34.647,-1	MYDSAGQVVETKETVRVENSSKAETGYKMVGYYAGWASYSGYNVSDIDASKLTHINYAFANISDDRKIAVGDTATDYENFKQLQMLKEKHPHVKTLISVGGWTWSRNFSDVALTEAARETFAESVRQFILKYGFDGVDLDWEYPVSGGHPDNKNRPGDKRNYTLLIKKIRETLDNQSEIDGKEYLLTIAAGASKGHAANMELAELQRYVNYIQLMTYDIHGEWDAVTGLNAPLYQNADSSWSVRDGVETYINSGVPSEKLVMGLPFYGRAFHEVDNLNNGLNQSFSGGTSLTFAKIDTEFVDRNGFLRHWKEDAEVPILYNGSTFISYDDEESIGKKTDYIKFAELGGAMMWELSQDPGEVLLNKIYIDLNQE	1665556	Bacillus sp. LL01	185
job_A	AF-Q8ES52-F1-model_v4 Chitinase	12.3	453	248	28	1	341	31	446	1	1.96e-08	231	350	700	AETLNTSVLG-IAPCMYSGDFDEYGTFCPYDPMPLEWIPKECTSFVYDGLI------------------------CDSS---------LTFSFSEKDENNVIALG--------SSDKPLYLYYGYET--PKAWIDAMNGTNTTNEAESLNNFLSGYNVAGLILKNLNYDYSSNLD-YHFDECFYDNFKQYVTTM-------TTINSN-LSIGLYVNASNMIFYTNNQLSPDWFQFSVLNDIMQYYII-GFDKFNPCNECFKGGIVPNSNVAKSNN------SLSSFASALRISPIAKKKIYLEFLASPI-------ANDSTTEVL-------------------PTCCVTYKKFCEGDH-----------------YNL----FWCADNSDSFYDKGKFAREIQAQ-GIVTKYIDTIDPTAKCECNSDKFITFSMMLRGFLC----TAPITDC	SKVVQAEQGGNIVLGYYSS----WN-----PPQNLDA--NKLTHINYAFADVCWEGMHGNPDNEEIPEGEVKTWPCRDLQGNEADIENGSIVLYDY-ETDLVELPKLKALKKQNENLKTLISIGGWTLSNNLSLVASTEETRENFAESAVEFVREFKLDGLDLDW-EYPVAGGMPNNERDPSDKENHTLLLQEVRDAFDEAEQEDNKEYLVTIAGSAT--WAYADN------NELGAISEIVDYMAIMAYDI-NGTWSEITGHNAPLYYSQLEADVRGWSFGVDSTPNVYS--AVPKDKLLLGLPFYGHSWAGCNADNDGKMVVENGAYQTCAPGWQQPGVEGGT---VNYNVVKSLINQDGYNYFFDNEAKVPYLYNEQKGEFISYDNVESLGYKVNFIEEQGLGGAMIWD-LAGDDQE---------YNLLKTVSHGLGVSSEAPEPDPIP	-69.774,-47.014,5.369,-67.036,-46.925,2.620,-68.210,-43.633,1.005,-67.599,-41.582,4.200,-63.922,-42.694,4.359,-63.281,-41.674,0.714,-64.753,-38.192,1.377,-62.579,-37.756,4.519,-59.360,-38.824,2.703,-60.071,-36.385,-0.167,-60.956,-33.608,2.336,-57.730,-34.	MLLKKRKSIVLVSSFLMLFCLVFMSFFAVNSKVVQAEQGGNIVLGYYSSWNPPQNLDANKLTHINYAFADVCWEGMHGNPDNEEIPEGEVKTWPCRDLQGNEADIENGSIVLYDYETDLVELPKLKALKKQNENLKTLISIGGWTLSNNLSLVASTEETRENFAESAVEFVREFKLDGLDLDWEYPVAGGMPNNERDPSDKENHTLLLQEVRDAFDEAEQEDNKEYLVTIAGSATWAYADNNELGAISEIVDYMAIMAYDINGTWSEITGHNAPLYYSQLEADVRGWSFGVDSTPNVYSAVPKDKLLLGLPFYGHSWAGCNADNDGKMVVENGAYQTCAPGWQQPGVEGGTVNYNVVKSLINQDGYNYFFDNEAKVPYLYNEQKGEFISYDNVESLGYKVNFIEEQGLGGAMIWDLAGDDQEYNLLKTVSHGLGVSSEAPEPDPIPELEVEITDAIPVLPGGIIHVLEDGKKTGVQVQLPTDLPEGTKLSIKHAENLDKLSGLKQTGPAYTFAIEYPEGNFISEEGFQLTFPFNDEQENQSIYSFNSVEDEWEKNNSKIENNQIRTTVDSLATHGLFAMEDEEDPKDDNNDEDNNKEDDGNGKDKDDGDVGGAGNPADKDKQGDDGGGGSNGGTVKGSDDNKTPQPNTNNKIKGTTLPDTATNLYNYLTIGISIILIGSGILFFLRKRKLAMNLSKKGNS	221109	Oceanobacillus iheyensis HTE831	186
job_A	AF-A0A7X1B452-F1-model_v4 GH18 domain-containing protein	11.4	427	266	24	3	350	25	418	1	2.082e-08	233	350	509	TLNTSVLGIAPCMYSGDFDEYGTFCPYDPMPLEWIPK----ECTSFVYDGLI--CD-SSLTF----SFSEKD---------ENNVIALGSSDK--PLYLYY-GYETPKAWIDAMNGT-NTTNEAESLNNFLSGYNVAGLILKNLNYDYSSNLDYHFDECFYDNFKQYVTTM---TTINSN----LSIGLYVNASNMIFYTNNQLSPDWFQFSVLNDIMQYYIIGFDKFNPCNECFKGGIVPNSNVAKSNN---SLSSFASALRISPIAKKKIYLEFLASPI----------------------------ANDSTTEVLPTCCVTYKKFCEG------DHY--------NLF---WCADNSDSFYDKGKFAREIQAQGIVTKYIDTIDPTAKCECNSDKFITFSMMLRGFLCTAPITDCTKLNSISLT	AVEEA-EPVVTAYVPS----WG-------MKSEAERGVVEENLTHVIYAFVYPEFDRESGSVRLVTDFPGNGLNAGESSAVFEEFLGLGGDDSRLLQMISIGGWGLSENFSDIASSRKSRRAFARAVVEFVRDHELDGVDLDWEFPVFGGAENQVHRPEDRANFVKLCEEIRRTWKAQSGASRPLILTVAVPG-----YYRALST--RYEIKSLAQVVDWFHVMAYDYAGSWSQSTAHFSPLYGDDSPVHQQLSVAGGVAALERLGAPRDQIVLGLGLAGIRFEEVFPRKGEWIGVAFVSMNEKVREEGWNDSRSLNPT---VAFPTSSEGNWVERWDEESKATFWILPETKSLVSGESVRSAEEKAKFVQANQLRGMMFWSLDK-D--------SADLSLIGTASRILGVAQ--SEESAKTSPPES	-82.411,-61.113,-3.011,-79.374,-60.819,-5.286,-75.573,-60.883,-5.311,-73.263,-59.704,-7.719,-69.813,-58.119,-8.238,-68.174,-55.182,-9.930,-64.469,-54.238,-9.560,-63.485,-50.671,-10.591,-59.836,-49.570,-11.032,-57.441,-47.525,-8.964,-56.841,-44.116,-10.616	MGRFSGRRPLAMVVGLFFVFGVVAAVEEAEPVVTAYVPSWGMKSEAERGVVEENLTHVIYAFVYPEFDRESGSVRLVTDFPGNGLNAGESSAVFEEFLGLGGDDSRLLQMISIGGWGLSENFSDIASSRKSRRAFARAVVEFVRDHELDGVDLDWEFPVFGGAENQVHRPEDRANFVKLCEEIRRTWKAQSGASRPLILTVAVPGYYRALSTRYEIKSLAQVVDWFHVMAYDYAGSWSQSTAHFSPLYGDDSPVHQQLSVAGGVAALERLGAPRDQIVLGLGLAGIRFEEVFPRKGEWIGVAFVSMNEKVREEGWNDSRSLNPTVAFPTSSEGNWVERWDEESKATFWILPETKSLVSGESVRSAEEKAKFVQANQLRGMMFWSLDKDSADLSLIGTASRILGVAQSEESAKTSPPESVTNASPKPKPVSEGSETEKVSFDQLLREVGSFGKPRTSENVEAKKTDEAAPVEPEVSESEEPPLLEPVDLEKAESETSVPSSAQRTNWRTR	388746	Puniceicoccus vermicola	187
