## Supplemental Tables S1 to S12 for "A novel chitinase-like family of candidate effectors unique to aphids" (part 2 of 3)

### Sheet: Table S10 FoldseekApCHL1noSP (continued)
query	target	pident	alnlen	mismatch	gapopen	qstart	qend	tstart	tend	prob	evalue	bits	qlen	tlen	qaln	taln	tca	tseq	taxid	taxname	index
job_A	AF-A0A177UPA2-F1-model_v4 GH18 domain-containing protein	11.2	427	236	23	1	333	27	404	1	2.082e-08	237	350	406	AETLNTSVLGIAPCMYSGDFDEYGTFCPYDPMPLEWIPKECTSFVYDGLICDSSLTFSFSE--KDENNVIAL----GSSDKPLYLYYGYETPK--AWIDAMNGTNTTNEAESLNNFLSGYNVAGLILKNLNYDYSSNLDYHFDE--------CFYDNFKQYVTTMTT-INSNLSIGLYVNASNMIFYTNNQLSPDWFQF---SVLNDIMQYYII--GFDKFNPCNECFKGGIVPNSNVAKSN-NSLSSFASALRISPIAKKKIYLEFLAS--PIA--------------------------------------NDSTTEVLPTCCVTYKKFCEG-----DHYNLFW--------------------------CADNSDSFYDKGKFAREIQAQGIVTKYIDTIDPTAKCECNSDKFITFSMMLRGFL	ASPVDA--ARKTIGYYMSWASDPST--------INW--SNLDIVFFAFAIPSG-NTVVLNDPPYDGPRLQAVVKAANSRGKKVVLSVG--GWTHGGFSDQVQPANRTAFIQSIKAIVTKYGLHGIDID---------WEYPNNPGAGQKYSPQDTANLQAFLPLLRTALGTTKIISMAVP-------QKPWLDANSLPSTNLTRAAAALSFVFIMNYDVAWNVPGS-----NAPHANKCGKNYIGAVESIQLWRNAGFASSKIALGVPFYGYNYATILRTFPRTIDSSHQNRRAHSHSRLAPRSLTSPQLEGRAVAYTNMQA---IPFNQLVSDGSLVFNSTAGKWIGGGGYSRSWDSCSSTPFLTKNGSLISYDDPVSIHLKGKLAAIKGLYGAGTWAIQH-DYQGR---------LMTALRTGLN	8.999,-53.871,62.006,11.481,-54.443,59.857,13.122,-54.784,56.368,15.231,-57.022,54.423,18.461,-55.695,53.058,19.744,-55.914,49.442,22.760,-57.796,48.051,24.239,-57.981,45.010,25.609,-58.817,41.511,25.417,-59.928,38.099,24.900,-61.632,35.054,24.042,-60.369,31.534,22.233,-61.806,28.664,20.919,-59.865,25.759,17.487,-58.760,24.743,17.669,-56.620,21.561,16.488,-52.993,21.650,13.735,-52.453,19.117,13.965,-48.657,19.219,10.952,-47.940,17.033,12.203,-44.451,16.066,8.753,-42.904,15.701,9.790,-40.224,13.164,6.977,-37.849,13.973,7.233,-35.872,10.796,6.287,-32.565,12.329,4.099,-31.738,9.356,5.140,-28.098,9.245,1.866,-26.319,10.152,0.171,-25.992,6.819,1.724,-22.632,5.935,-1.344,-20.420,6.427,-2.044,-19.475,2.809,-0.340,-16.103,2.266,-2.454,-13.152,1.047,-2.453,-11.099,-2.154,-3.577,-7.553,-1.350,-4.465,-4.760,-3.816,-5.329,-1.103,-3.301,-8.223,-0.056,-5.584,-8.208,3.700,-6.210,-11.776,5.024,-5.758,-11.249,7.525,-8.646,-10.598,4.641,-11.106,-12.912,4.258,-14.126,-14.500,0.773,-13.673,-14.522,-1.941,-10.923,-15.340,-4.488,-13.566,-11.664,-4.339,-14.651,-10.476,-5.864,-11.330,-8.666,-9.159,-11.990,-10.042,-11.079,-8.980,-8.076,-14.296,-9.750,-4.941,-12.375,-8.710,-6.274,-10.927,-5.422,-7.315,-12.147,-1.961,-7.953,-8.699,-0.443,-8.852,-5.388,-2.107,-8.152,-2.151,-0.218,-10.673,0.429,-1.452,-8.798,3.760,-1.285,-9.922,6.121,0.260,-12.283,7.155,2.957,-11.113,10.175,4.997,-11.300,11.222,8.664,-13.728,14.133,8.983,-14.140,15.277,12.573,-14.953,12.168,14.672,-16.272,10.339,11.573,-15.120,8.259,8.582,-16.592,9.490,5.280,-15.992,8.412,1.671,-13.776,10.922,-0.165,-16.393,11.384,-2.923,-19.560,9.746,-1.509,-21.798,10.101,-4.541,-19.293,8.194,-6.612,-17.348,6.178,-3.998,-20.469,4.804,-2.220,-21.957,2.981,-5.263,-18.482,2.039,-6.406,-17.576,0.536,-2.993,-20.870,-1.436,-2.996,-20.094,-2.767,-6.518,-16.568,-3.807,-5.429,-17.947,-5.493,-2.265,-20.650,-7.345,-4.281,-18.088,-8.511,-6.889,-15.622,-9.651,-4.194,-18.282,-11.561,-2.198,-19.472,-13.543,-5.269,-15.837,-14.732,-5.695,-15.014,-15.445,-2.011,-12.692,-12.379,-1.988,-12.349,-9.755,0.769,-12.848,-5.974,0.679,-11.300,-3.661,3.309,-11.938,0.104,3.317,-8.691,2.101,3.592,-9.072,5.318,5.641,-6.508,8.136,5.193,-3.730,8.338,2.579,-0.995,10.933,1.928,-3.130,14.135,1.968,-5.837,12.921,4.426,-4.933,13.592,8.083,-7.019,14.058,11.262,-5.885,10.795,12.943,-3.782,12.627,15.600,-7.032,14.165,16.897,-9.093,10.985,16.377,-6.840,8.701,18.490,-7.024,11.096,21.494,-8.796,9.769,24.637,-11.624,12.270,24.131,-12.261,11.342,20.470,-11.311,7.633,20.059,-14.700,6.218,21.177,-16.663,8.261,18.616,-14.115,7.447,15.884,-14.332,3.681,16.663,-18.147,3.802,16.463,-17.935,5.589,13.097,-15.513,2.920,11.774,-17.902,0.197,13.047,-20.857,1.975,11.385,-19.174,2.219,7.950,-17.855,-1.381,8.201,-21.454,-2.491,8.912,-23.146,-0.194,6.339,-21.087,-1.535,3.402,-20.698,-5.156,4.637,-16.897,-4.700,4.756,-14.475,-7.478,5.751,-12.374,-4.949,7.704,-10.718,-1.535,7.932,-7.247,-0.360,6.858,-5.767,2.751,8.510,-3.396,4.669,6.206,-2.136,7.347,8.623,0.885,9.117,7.090,2.243,9.364,9.792,2.120,9.095,13.623,4.299,11.807,15.053,5.403,12.851,11.543,3.934,15.707,9.461,4.047,13.718,6.255,2.189,15.928,3.733,1.897,18.717,6.385,-0.722,16.917,8.541,-1.310,17.528,12.259,0.928,15.293,14.412,1.856,14.881,18.108,4.611,13.175,20.166,1.739,11.255,21.771,0.455,9.852,18.428,2.185,6.441,18.641,1.156,6.004,22.312,-2.436,7.048,21.514,-2.458,4.718,18.464,-1.299,1.802,20.672,-4.217,2.662,23.007,-6.733,3.062,20.131,-5.984,-0.206,18.259,-6.992,-2.688,21.043,-10.204,-0.832,21.488,-10.807,-0.912,17.718,-10.045,-4.679,17.773,-12.588,-5.193,20.598,-15.228,-3.162,18.713,-14.767,-4.936,15.338,-14.204,-8.423,16.872,-11.686,-11.175,16.054,-12.878,-11.985,12.491,-12.572,-8.521,10.889,-9.319,-7.536,9.179,-7.628,-4.606,10.917,-4.497,-3.448,9.058,-2.345,-0.352,8.785,-0.290,0.972,5.899,3.095,1.787,7.463,6.397,3.415,6.403,9.686,1.553,5.878,10.585,2.276,9.550,8.510,1.818,12.747,6.426,4.717,13.789,8.217,7.556,15.601,8.088,7.552,19.421,7.804,10.706,21.564,11.572,11.308,21.039,11.189,11.146,17.216,13.018,7.770,17.154,11.714,4.595,15.434,9.720,2.824,18.078,11.262,-0.370,19.513,8.018,-1.567,21.193,4.761,-1.773,19.193,3.529,-4.987,20.885,0.044,-3.578,21.670,-0.420,-2.578,18.013,1.026,-5.954,16.907,-1.487,-7.791,19.169,-4.515,-5.788,17.929,-3.685,-5.664,14.183,-4.280,-8.486,11.709,-1.113,-7.247,9.936,0.836,-4.128,8.933,1.275,-3.347,5.193,4.821,-2.001,4.678,4.818,0.706,1.963,8.169,-0.379,0.466,7.922,2.340,-2.222,8.559,6.113,-2.447,12.019,5.441,-0.956,13.583,7.779,-3.552,10.649,9.862,-4.878,12.612,13.159,-4.599,16.156,11.953,-5.512,17.530,9.627,-8.243,17.220,6.338,-6.432,15.400,3.002,-6.387,11.707,3.771,-5.777,11.299,0.390,-4.029,14.654,-1.273,-3.192,14.549,-4.984,-2.423,17.566,-4.530,-0.090,20.484,-2.169,0.628,23.194,-4.523,-0.696,25.724,-1.730,-1.355,25.468,0.374,1.841,23.590,3.256,0.143,21.650,5.839,2.215,18.281,4.026,1.947,16.238,1.122,3.392,14.887,-1.719,1.215,12.308,-4.455,1.829,14.810,-6.768,3.596,15.855,-4.109,6.141,12.300,-2.739,6.597,10.831,-6.188,7.409,13.565,-6.700,10.035,12.952,-3.276,11.655,9.190,-3.957,11.977,9.980,-7.419,13.401,12.352,-5.882,15.980,9.519,-3.467,16.926,7.322,-6.489,17.870,5.561,-7.681,14.670,5.709,-11.398,13.865,6.424,-12.124,10.177,2.852,-13.515,9.850,1.606,-9.999,10.841,3.584,-8.189,8.097,2.576,-7.777,4.427,5.085,-6.387,1.878,3.848,-3.535,-0.340,5.274,-3.192,-3.902,4.716,-0.328,-6.389,3.171,-0.808,-9.767,4.721,2.564,-10.692,8.041,4.410,-10.978,9.474,7.936,-10.936,11.198,9.961,-13.674,14.201,12.161,-12.846,15.967,14.741,-14.981,19.693,13.965,-14.563,22.924,15.221,-16.159,23.997,11.546,-16.125,27.200,10.430,-17.647,26.625,6.750,-16.719,29.915,5.771,-15.057,30.456,2.002,-14.714,31.832,2.374,-11.227,34.486,-0.302,-10.750,34.343,-0.921,-7.036,38.068,-0.624,-6.396,38.559,-3.117,-3.543,41.630,-1.015,-2.471,39.935,0.480,0.631,39.466,-2.660,2.767,42.890,-4.415,2.941,45.318,-3.196,5.484,46.068,-6.598,7.065,45.875,-10.030,5.812,48.621,-12.135,4.183,49.303,-13.903,0.958,47.514,-16.609,-0.736,46.775,-16.928,-4.477,43.181,-17.050,-5.665,41.969,-16.011,-9.143,40.809,-12.368,-9.180,36.998,-12.205,-9.314,36.023,-10.733,-12.667,34.655,-7.319,-11.595,30.999,-7.430,-12.646,30.455,-3.721,-13.431,26.701,-3.635,-12.964,25.282,-0.220,-13.983,24.355,1.353,-10.663,21.432,3.722,-10.321,23.349,6.899,-9.352,22.959,10.503,-10.580,22.822,14.177,-9.587,19.393,15.629,-10.387,19.659,19.068,-12.016,15.934,19.829,-12.362,12.901,18.235,-10.653,10.768,17.788,-13.773,7.508,16.114,-12.669,7.538,14.266,-9.313,4.561,12.362,-10.796,4.428,8.575,-10.486,4.560,6.887,-13.913,2.287,3.785,-13.956,3.816,0.596,-15.304,1.007,0.338,-17.882,1.887,3.891,-19.009,5.546,2.875,-19.579,4.239,0.029,-21.761,1.595,2.117,-23.570,4.027,4.976,-24.368,6.545,2.428,-25.751,9.295,3.373,-23.201,9.137,-0.280,-21.962,8.603,-3.136,-24.458,8.216,-6.903,-23.940,10.531,-8.693,-26.398,8.644,-11.977,-26.955,11.608,-13.653,-28.746,14.039,-12.855,-25.896,11.386,-13.477,-23.189,12.377,-10.176,-21.509,11.505,-6.521,-20.992,13.706,-4.043,-22.911,13.776,-0.269,-23.330,11.822,1.127,-26.311,11.216,4.578,-27.831,14.944,5.394,-27.396,15.025,4.265,-23.726,17.699,1.803,-22.575,16.709,-0.673,-19.826,19.298,-1.382,-17.090,19.334,-3.308,-13.775,20.652,-1.975,-10.441,22.158,-5.019,-8.668,22.391,-3.067,-5.367,18.623,-2.464,-5.027,17.645,-5.368,-7.339,15.410,-3.040,-9.374,15.228,-2.020,-13.060,15.612,1.392,-14.475,15.298,3.163,-17.853,17.614,5.885,-19.228,17.207,8.281,-22.191,18.921,11.648,-22.896,19.383,12.581,-19.210,16.026,11.052,-18.145,16.189,8.205,-15.601,13.083,6.151,-14.703,13.282,3.953,-11.584,10.447,1.373,-11.527,9.462,-2.234,-10.741,8.940,-4.954,-13.385,7.796,-8.613,-13.234,11.343,-9.671,-12.285,11.774,-7.241,-9.348,8.136,-7.783,-8.246,8.688,-11.569,-8.322,11.866,-11.163,-6.194,9.896,-9.120,-3.605,7.079,-11.736,-3.621,9.727,-14.457,-3.096,11.244,-12.432,-0.234,7.769,-12.260,1.378,7.461,-16.049,0.909,10.895,-16.889,2.380,10.300,-14.524,5.339,6.934,-16.189,6.210,5.027,-12.918,5.689,1.219,-12.560,5.883,1.400,-11.693,2.170,2.380,-9.029,-0.344,0.412,-6.423,-2.308,0.479,-3.227,-4.353,-0.203,0.422,-4.821,-2.175,0.200,-7.134,-3.812,-2.539,-9.240,-4.852,-0.117,-12.020,-1.159,0.568,-12.773,-0.635,-3.097,-13.810,-0.268,-4.020,-17.504,-2.418,-7.089,-18.357,-1.995,-8.474,-14.800,1.739,-9.143,-15.358,2.956,-7.509,-12.124,0.241,-9.175,-9.981,1.037,-12.552,-11.618,4.755,-12.069,-10.886,3.936,-11.169,-7.252,1.734,-14.306,-6.874,4.346,-16.632,-8.409,6.903,-15.060,-6.040,4.527,-15.831,-3.113,4.534,-19.521,-4.260,0.902,-19.546,-5.417,0.534,-22.540,-7.778	MTRPFTSLRTLLRLFSAFVVLSCLLLASPVDAARKTIGYYMSWASDPSTINWSNLDIVFFAFAIPSGNTVVLNDPPYDGPRLQAVVKAANSRGKKVVLSVGGWTHGGFSDQVQPANRTAFIQSIKAIVTKYGLHGIDIDWEYPNNPGAGQKYSPQDTANLQAFLPLLRTALGTTKIISMAVPQKPWLDANSLPSTNLTRAAAALSFVFIMNYDVAWNVPGSNAPHANKCGKNYIGAVESIQLWRNAGFASSKIALGVPFYGYNYATILRTFPRTIDSSHQNRRAHSHSRLAPRSLTSPQLEGRAVAYTNMQAIPFNQLVSDGSLVFNSTAGKWIGGGGYSRSWDSCSSTPFLTKNGSLISYDDPVSIHLKGKLAAIKGLYGAGTWAIQHDYQGRLMTALRTGLNYR	117179	Tilletia walkeri	188
job_A	AF-A0A2I0APU7-F1-model_v4 Chitinase	10	390	256	21	1	329	21	376	1	2.211e-08	233	350	377	AETLNTSVLGIAPCMYSGDFDEYGTFCPYDPMPLEWIPKECTSFVYDGLICDSSL-TFSFSEKDENNVIALG------SSDKPLYLYYG---YETPKAWIDAMNGTNTTNE-AESLNNFLSGYNVAGLILKNLNYDYSSNLDYHFDECFYDNFKQYVTTMTTINS---------NLSIGLYVNASNMI----FYTNNQLSPDWFQFSVLNDIMQYYIIGFDKFNPCNECFKGGIVP-NSNVAKSNNSLSSFASALRISPIAKKKIYLEFLASP---IAND--------------STTEVLPTCCVTYKKFCE----------GDHYNL---------FWCADNSDSFYDKGKFAREIQAQGIVTKYIDTIDPTAKCECNSDKFITFSMML	PPPLPPPAIIRAGYYPSW---IDSSFPPSS-IPFSY----FTHIFYAFAQPDPSTHELTVSSDDAVLINSLTAAAHCHSPPAKVILSIGGADS-NNSAFAAMVSTPSSRAAFIVSSIAAARRLDLDGFDLDW---------EFPNTTVQMSDLGCLFTEWRRVAEDEAAACGRPRLLLTAAVY----FASNFFLSGEKPPLSY-PVNAMAASLDFVNAMCFDYHGAGWEPSATASPAALYDKRSNLSTSYGLESWVAAGMPAENVVMGIPLYGRTWTLKDPAVNCVGAEAVGPGPGGLGGA---MEFHEVAQLRRWENATTAYDKAAVAVYTSAGKVWVGYDDEKTVAEKVRFGQRMGNGGYFFWAL------GYDDCNS--TVSRSGTF	-32.109,-65.624,60.094,-33.818,-63.674,57.277,-31.514,-62.854,54.315,-31.811,-59.281,52.971,-31.460,-59.158,49.155,-30.107,-55.787,47.959,-30.963,-54.989,44.291,-27.976,-54.289,42.115,-28.714,-51.011,40.256,-27.211,-51.294,36.729,-26.054,-47.774,35.730,-2	MALILLPLLLIILTSTSTASPPPLPPPAIIRAGYYPSWIDSSFPPSSIPFSYFTHIFYAFAQPDPSTHELTVSSDDAVLINSLTAAAHCHSPPAKVILSIGGADSNNSAFAAMVSTPSSRAAFIVSSIAAARRLDLDGFDLDWEFPNTTVQMSDLGCLFTEWRRVAEDEAAACGRPRLLLTAAVYFASNFFLSGEKPPLSYPVNAMAASLDFVNAMCFDYHGAGWEPSATASPAALYDKRSNLSTSYGLESWVAAGMPAENVVMGIPLYGRTWTLKDPAVNCVGAEAVGPGPGGLGGAMEFHEVAQLRRWENATTAYDKAAVAVYTSAGKVWVGYDDEKTVAEKVRFGQRMGNGGYFFWALGYDDCNSTVSRSGTFY	1088818	Apostasia shenzhenica	189
job_A	AF-A0A1Y0FSG8-F1-model_v4 Glycoside hydrolase	11	380	250	24	2	329	43	386	1	2.211e-08	235	350	388	ETLNTSVLGIAPCMYSGDFDEYGTFCPYDPMPLEWIPKECTSFVYDGLICDSSLTFSF-SEKDENNVIALGSSD-----KPLYLYYGYETPKAWIDAM---NGTNTTNEAESLNNFLSGYNVAGLILKNL--NYDYSSNLDYHFDECFYDNFKQYVTTMTT-INSNLSIGLYVNA--SNMIFYTNNQLSPDWFQFSVLNDIMQYYIIGFDKF---NPCNECFKGGIVPNSNVAKSNNSLSSFASALRISPIAKKKIYLEFLASP-----IANDS------TTEVLPTCCVT-YKKFCEG-----------DHYNL-----------FWCADNSDSFYDKGKFAREIQAQGIVTKYIDTIDPTAKCECNSDKFIT-FSMML	SKQPPLHDFKVIAYYMGDGSDLER------YNFNH----LTHIIYSFLHLNG-NQLSFDSDADKLALQRLVALKNQHPHLKVMLSLG-GWGGCETCSAVFNNAENRQAFAQSTLAIIEEYGADGIDLDWEYPTIP--GHPGHPYADYDKDNFTALTQALRDSFGDRYELSFAAGGFDNFL------QNA---VDWDAIMPLFDNVNL---MSYDIVNGATPHTGHHTALYSTPEQKDSTDNAVQFLLSKGVPAEKIVIGAAFYARSWENVENVNLGLYQPGKHVEG----AKFKDYATVYVPEEGYVYYWDNIAKAPIIYNEKKKIFATFDDKRSISAKVGYIKTHQLGGIMFWQLPH---DSD---NDGLVETIYREKS	20.387,-60.054,-34.337,16.572,-59.603,-34.822,14.469,-57.920,-36.975,11.970,-56.143,-38.177,10.796,-52.916,-39.960,8.576,-52.834,-43.102,5.224,-52.987,-44.619,4.228,-50.617,-47.491,1.226,-50.960,-49.909,-0.680,-48.828,-51.789,-3.912,-47.844,-53.383,-7.296,-48.042,-54.457,-9.940,-45.430,-55.447,-13.578,-46.342,-56.292,-15.935,-43.679,-57.736,-19.557,-44.692,-58.465,-21.620,-42.146,-60.477,-25.088,-41.960,-62.065,-28.856,-42.202,-61.922,-31.416,-39.294,-62.068,-35.156,-38.982,-62.855,-38.451,-38.795,-62.338,-41.805,-38.086,-61.631,-44.860,-36.975,-59.626,-46.140,-33.318,-59.424,-49.247,-31.839,-58.038,-49.846,-28.195,-57.031,-50.759,-26.082,-54.649,-51.392,-24.002,-51.654,-50.197,-20.622,-50.333,-49.746,-20.300,-46.549,-49.217,-16.761,-45.170,-46.553,-16.028,-42.518,-47.101,-16.696,-38.888,-45.263,-14.004,-36.900,-43.537,-15.718,-33.991,-42.435,-12.919,-31.640,-38.810,-13.564,-30.698,-38.865,-12.264,-27.145,-35.081,-11.968,-26.881,-34.255,-13.112,-23.357,-31.982,-10.172,-22.506,-29.608,-11.985,-20.164,-29.335,-9.492,-17.280,-25.633,-8.623,-17.218,-24.377,-9.656,-13.771,-24.361,-6.618,-11.446,-21.035,-4.729,-11.632,-18.741,-6.252,-8.997,-18.593,-3.311,-6.546,-15.095,-3.453,-5.040,-13.058,-1.080,-2.836,-10.653,1.448,-4.349,-8.403,2.391,-1.412,-5.864,5.237,-1.562,-2.985,5.515,0.883,-2.298,9.243,1.418,0.932,10.599,2.913,0.598,14.386,2.517,-0.390,17.628,4.304,-3.734,17.958,2.432,-2.473,20.940,0.364,-2.724,18.951,-2.895,-6.213,17.395,-2.432,-7.795,19.582,-5.162,-5.736,17.593,-7.700,-7.704,14.355,-7.097,-11.163,13.096,-8.098,-12.392,11.469,-4.860,-15.450,9.975,-6.638,-12.934,7.476,-8.069,-12.058,6.365,-4.496,-14.036,4.440,-1.850,-11.482,4.883,0.951,-8.570,7.176,1.750,-6.105,6.069,4.462,-4.218,8.860,6.246,-0.594,7.714,6.589,0.617,7.759,9.378,-0.124,8.066,13.074,2.352,6.547,15.544,2.649,5.150,19.069,3.359,7.677,21.800,3.952,5.197,24.614,0.872,2.922,24.314,-1.494,5.421,22.631,-2.163,6.282,18.989,-0.964,9.845,18.351,-0.165,12.514,15.780,3.507,13.483,15.466,2.552,17.127,14.824,-0.248,19.687,14.562,0.364,19.555,10.789,-0.766,15.885,10.810,-3.940,16.817,12.726,-4.629,19.522,10.121,-3.995,17.042,7.268,-6.529,14.566,8.775,-9.082,17.377,9.320,-8.703,18.309,5.634,-9.239,14.653,4.609,-12.346,14.229,6.824,-13.723,17.529,5.454,-13.804,15.900,1.974,-16.787,13.811,3.228,-18.930,16.979,2.995,-18.456,16.829,-0.804,-17.965,13.026,-1.063,-20.286,11.440,1.561,-19.409,7.975,0.273,-15.667,8.470,0.951,-14.278,6.693,4.025,-11.343,8.371,5.814,-9.176,5.825,7.691,-6.259,6.315,10.087,-3.052,4.263,9.640,-0.703,3.119,12.412,2.932,2.565,11.450,4.311,2.048,7.916,7.915,1.317,6.873,9.968,2.388,9.923,6.895,3.721,11.860,6.441,0.664,14.132,9.809,0.341,15.948,8.129,-0.120,19.364,5.117,-2.171,18.140,6.434,-5.622,19.175,7.336,-4.440,22.703,4.232,-2.233,23.197,1.718,-4.839,21.940,3.283,-7.590,24.115,1.151,-6.131,26.963,-2.655,-6.400,27.277,-3.081,-3.016,29.048,-1.059,-1.368,26.253,-3.238,-3.003,23.557,-6.312,-1.689,25.427,-4.791,1.812,25.772,-3.971,1.752,22.036,-7.537,0.669,21.126,-9.089,3.358,23.378,-6.785,6.153,22.159,-7.493,5.082,18.552,-11.280,5.165,19.178,-10.923,8.615,20.777,-9.115,9.977,17.686,-11.659,8.283,15.370,-14.543,9.877,17.334,-12.844,13.274,17.797,-11.887,13.681,14.132,-14.804,11.766,12.491,-12.673,9.027,10.885,-14.247,5.709,9.793,-11.655,3.209,11.141,-7.996,2.138,11.385,-5.489,0.309,9.175,-2.688,-1.527,11.030,0.635,-1.238,9.147,3.009,-3.131,11.453,6.076,-4.067,9.369,6.269,-6.864,10.584,5.021,-9.161,13.398,7.165,-12.275,13.978,9.486,-11.649,10.975,12.132,-9.077,9.996,10.791,-5.829,8.565,12.526,-2.445,8.824,16.243,-2.894,9.707,16.822,-2.737,13.496,13.144,-3.201,14.525,12.526,-5.925,17.157,10.333,-8.816,16.276,9.453,-11.996,18.240,7.386,-15.212,17.952,4.877,-13.784,20.484,3.986,-10.975,18.021,1.586,-13.370,16.191,-0.543,-13.983,19.309,-0.188,-10.332,20.384,-1.349,-9.073,16.930,-4.423,-11.330,17.331,-5.010,-10.000,20.873,-4.521,-6.409,19.603,-7.101,-6.985,16.822,-9.560,-8.331,19.431,-9.015,-5.294,21.704,-9.680,-2.965,18.725,-12.851,-4.847,17.633,-14.117,-4.956,21.251,-13.599,-1.170,21.469,-15.014,-0.292,17.996,-17.828,-2.841,17.578,-19.218,-3.046,13.984,-19.353,0.793,13.754,-15.787,1.460,12.550,-13.806,-0.338,9.851,-10.729,-2.368,10.760,-8.153,-3.233,8.076,-4.443,-4.057,8.019,-1.558,-3.943,5.539,-0.100,-7.436,4.979,3.165,-8.426,3.281,2.277,-9.945,-0.132,5.161,-12.467,0.133,5.414,-16.062,1.406,7.403,-15.308,4.568,4.769,-12.818,5.819,1.803,-14.980,4.694,3.113,-18.134,6.416,4.732,-16.711,9.531,3.633,-13.159,10.458,-0.029,-13.542,11.533,-2.889,-15.978,12.332,-5.273,-15.625,9.338,-8.053,-17.847,10.782,-8.139,-15.906,14.062,-7.906,-12.356,12.613,-9.949,-12.339,9.353,-13.300,-12.688,11.189,-12.330,-9.523,12.984,-11.038,-7.509,9.954,-13.214,-5.889,7.243,-10.376,-6.484,4.734,-6.684,-7.299,4.350,-4.575,-4.884,2.257,-1.981,-7.058,0.464,1.243,-5.099,-0.147,1.751,-7.132,-3.355,4.494,-4.609,-4.278,8.145,-4.330,-3.134,8.392,-8.135,-3.420,11.720,-7.296,-5.096,13.192,-4.237,-3.342,16.433,-2.500,-2.286,17.302,-5.411,0.072,17.003,-7.985,-2.778,20.463,-8.879,-4.217,19.001,-9.135,-7.754,16.455,-7.418,-10.016,12.962,-8.855,-10.643,9.310,-7.741,-10.631,8.486,-5.739,-7.505,4.691,-5.634,-8.143,3.992,-8.604,-10.456,0.435,-9.878,-10.929,1.531,-13.503,-11.587,4.493,-15.705,-10.617,7.293,-16.532,-13.071,9.577,-19.616,-13.154,12.214,-17.488,-11.482,9.906,-15.514,-9.113,7.236,-17.276,-7.019,6.056,-14.266,-4.960,3.312,-12.365,-6.817,-0.166,-10.870,-6.328,-1.744,-14.169,-7.499,0.459,-16.306,-5.186,-0.585,-14.171,-2.179,-4.292,-14.233,-3.145,-4.286,-18.025,-3.742,-2.583,-18.479,-0.340,-5.313,-16.457,1.455,-8.096,-18.267,-0.443,-6.469,-21.573,0.623,-6.756,-20.310,4.249,-10.527,-19.759,3.672,-10.248,-15.947,3.701,-13.383,-14.655,1.871,-12.512,-13.285,-1.524,-14.528,-10.091,-0.835,-12.200,-9.404,2.122,-9.014,-9.637,-0.036,-7.761,-6.286,-1.424,-4.774,-6.501,-3.845,-1.913,-3.973,-4.140,-0.580,-1.592,-6.796,2.531,0.611,-6.693,2.311,4.189,-8.048,6.149,4.125,-8.059,8.986,2.192,-9.715,11.849,0.244,-8.199,15.182,0.751,-10.024,18.677,-0.784,-10.161,21.968,0.421,-11.694,24.885,-1.736,-12.931,22.437,-4.330,-14.353,23.844,-6.458,-17.221,21.757,-6.834,-20.427,20.995,-10.525,-19.808,17.270,-11.368,-19.977,16.526,-7.626,-20.289,18.096,-7.188,-16.828,15.531,-9.498,-15.082,16.882,-11.756,-12.301,20.330,-10.159,-12.658,22.580,-8.766,-9.905,22.241,-5.056,-9.524,22.635,-2.153,-7.088,19.267,-0.718,-5.993,18.783,3.006,-6.727,15.837,5.407,-6.346,12.964,4.765,-8.781,10.508,7.287,-10.254,6.989,8.199,-9.096,4.288,7.470,-11.728,3.876,11.210,-12.465,7.640,11.384,-13.176,7.920,8.277,-15.423,7.787,10.287,-18.675,10.593,12.591,-17.450,12.774,9.939,-15.736,12.438,7.065,-18.265,12.760,9.129,-21.479,12.805,6.979,-24.686,15.027,9.467,-26.391,17.576,8.813,-23.596,17.518,5.090,-24.522,14.970,3.814,-21.973,13.057,0.960,-23.651,9.692,-0.359,-22.420,9.119,-4.132,-22.237,6.193,-6.274,-21.078,6.495,-9.607,-19.273,3.516,-11.600,-20.576,3.849,-14.227,-17.793,4.144,-11.822,-14.838,1.811,-9.265,-16.491,4.385,-6.650,-15.466,6.166,-3.764,-17.258,9.923,-3.383,-17.370,12.130,-0.504,-18.516,15.759,-1.178,-19.481,18.494,1.259,-20.596,21.426,-0.629,-22.155,23.871,2.322,-22.175,23.138,3.345,-18.559,22.697,-0.314,-17.420,19.493,0.783,-15.622,16.597,-1.632,-14.968,13.182,-0.455,-13.638,9.991,-2.354,-12.641,6.646,-0.649,-11.820,2.877,-0.521,-12.282,1.534,1.270,-15.385,-1.965,1.698,-16.886,-1.631,-1.740,-18.560,-0.682,-3.608,-15.345,-3.385,-1.658,-13.417,-5.945,-2.761,-16.047,-4.715,-6.364,-15.648,-5.002,-6.079,-11.818,-8.576,-4.698,-12.120,-9.445,-7.569,-14.502,-7.952,-10.003,-11.943,-10.096,-8.516,-9.111,-13.280,-9.011,-11.184,-12.344,-12.563,-12.248,-11.638,-13.615,-8.622,-14.432,-11.481,-7.034,-11.854,-9.797,-4.778,-12.597,-7.059,-2.191,-10.721,-4.521,-4.333,-7.492,-2.596,-4.964,-5.318,-0.403,-2.759,-2.294,1.611,-3.867,0.784,3.306,-2.445,0.221,6.249,-2.885,-2.155,8.989,-4.138,0.453,11.836,-4.245,2.378,9.735,-6.702,-0.480,9.696,-9.259,-0.555,12.052,-12.263,-2.977,15.010,-12.529,-4.236,13.792,-15.944,-4.788,10.225,-17.205,-3.595,8.715,-13.907,-3.586,5.201,-12.461,-6.657,6.102,-10.321,-8.488,7.068,-13.545,-7.368,3.763,-15.072,-8.732,1.831,-12.044,-12.065,3.732,-12.276,-12.472,3.239,-16.048,-11.598,-0.469,-15.868,-13.888,-0.958,-12.801,-16.798,0.582,-14.791,-16.568,-1.915,-17.688,-18.917,-4.963,-17.277	MKSFFLCCCSVLLAILLLGCQDDGASSSDVVQPQTESDTAVMSKQPPLHDFKVIAYYMGDGSDLERYNFNHLTHIIYSFLHLNGNQLSFDSDADKLALQRLVALKNQHPHLKVMLSLGGWGGCETCSAVFNNAENRQAFAQSTLAIIEEYGADGIDLDWEYPTIPGHPGHPYADYDKDNFTALTQALRDSFGDRYELSFAAGGFDNFLQNAVDWDAIMPLFDNVNLMSYDIVNGATPHTGHHTALYSTPEQKDSTDNAVQFLLSKGVPAEKIVIGAAFYARSWENVENVNLGLYQPGKHVEGAKFKDYATVYVPEEGYVYYWDNIAKAPIIYNEKKKIFATFDDKRSISAKVGYIKTHQLGGIMFWQLPHDSDNDGLVETIYREKSVP	1987723	Cellvibrio sp. PSBB006	190
job_A	AF-A0A059CLD2-F1-model_v4 Uncharacterized protein	12.2	393	240	23	2	331	19	369	1	2.211e-08	228	350	772	ETLNTSVLGIAPCMYSGDFDEYGTFCPYDPMPLEWIPKECTSFVYDGLICDSSL-TFSFSEKDENNVIALGSS------DKPLYLYY------GYETPKAWIDAMNGTNTTNE-AESLNNFLSGYNVAGLILKNLNYDYSSNLDYHFDECFYDNFKQYVTTM-------TTINS--NLSIGLYVNASNMIFYTNNQLSPDWFQFSVLNDIMQYYIIGFDKFN-PCNECFKGGIVP--NSNVAKSNNSLSSFASALRISPIAKKKIYLEFLASPI---ANDSTTEVL------PTCCVT------YKKFCE------------GDHYNL---F-----W-CADNSDSFYDKGKFAREIQAQGIVTKYIDTIDPTAKCECNSDKFITFS-MMLRG	PSSEAQTWVKSGYFYAGSEIPISD------IDSSL----FSHLICAFAYIDSSTYQLSVNSSTEQFFTTFTSTVKRKNPSITTLLSVWAAAWAGREDPSAFVSMLSESSSRRSFIESTIEKARLYGFSGVDLCGVLRSRSIN---------VTNLSALLREWRDGVDAESRKSGKPQLLLVMAVY-------SQPIFNSVSYPIDSIQRNLDWVHLSAYDYHLPTRERFA---LPHAALFDPASPKNTDFCITWLLTRGFPARKLVLGLPYHGYAWQLEDSSADAIGYPAVGP--AVTTDGSFGYKAIKSYIRDFGYGASPVYNGTYVVNLFRKGSVWINFDGVEAIRAKVTYAKEKGLRGYNVFQV-----------NNDQNWALSRTAQDA	-57.309,-14.414,-6.220,-53.848,-14.805,-7.894,-52.859,-11.168,-8.662,-52.152,-9.718,-5.179,-49.317,-12.084,-4.114,-46.946,-10.926,-6.917,-47.181,-7.190,-6.065,-46.493,-8.021,-2.385,-43.287,-9.917,-3.344,-42.102,-6.941,-5.483,-42.709,-4.507,-2.579,-40.839,	MAGEGKIACLIIFFLCLRPSSEAQTWVKSGYFYAGSEIPISDIDSSLFSHLICAFAYIDSSTYQLSVNSSTEQFFTTFTSTVKRKNPSITTLLSVWAAAWAGREDPSAFVSMLSESSSRRSFIESTIEKARLYGFSGVDLCGVLRSRSINVTNLSALLREWRDGVDAESRKSGKPQLLLVMAVYSQPIFNSVSYPIDSIQRNLDWVHLSAYDYHLPTRERFALPHAALFDPASPKNTDFCITWLLTRGFPARKLVLGLPYHGYAWQLEDSSADAIGYPAVGPAVTTDGSFGYKAIKSYIRDFGYGASPVYNGTYVVNLFRKGSVWINFDGVEAIRAKVTYAKEKGLRGYNVFQVNNDQNWALSRTAQDASEDQQHRRWFWLVMLISIAVIVLLVFGLICYLQRRTLKSKGISGVIKGFSSRLKTMVCKGESLESGTRSLRTFGYATLKAATDDFSSENKLGEGGFGPVYKGKLPKGQYIAVKRLSKTSNQGLEEFKNEVMLTASLQHVNLVRLIGFCTNREEKMLIYEYMPNKSLDFYLFDPIRKYSLDWVKRVHIIEGITQGLLYLQEYSNFTIIHRDLKASNVLLDDEMNSKISDFGLAKIFKKDDIEANTSRIVGTYGYVPPEYVRKGIYSMKYDVYSFGVLLLQIISGRRTSCYYGLNENLNLLDYAYEQWKDDKCMEFVDPSLDDSSSSCKLLRCMQVALLCVQEKPGDRPSMLEVYSMLKNESSAVNFPKKPAFSITEDEDEDGKCLPKEAIHSVNDVSISELFPR	71139	Eucalyptus grandis	191
job_A	AF-A0A7Y0AHL8-F1-model_v4 Glycoside hydrolase family 18 protein	14.4	360	222	20	1	303	17	347	1	2.211e-08	228	350	368	AETLNTSVL------GIAPC-MYSGDFDEYGTFCPYDPMPLEWI-PKECTSFVYDGLICDSSLTFSF-SEKDENNVIAL-----GSSDKPLYLYYGYETPKAWIDAMNGTNTTN------E-AESLNNFLSGYNVAGLILKNLNYDYSSNLDYHFDECFYDNFKQYVTTMTT-INSNLSIGLYVNA--SNMIFYTNNQLSPDWFQFSVLNDIMQYYIIGFDKFNPCNECFKGGIVPNSNVAKSNNSLSSFASALRISPIAKKKIYLEFLA-SPIANDSTTEVLPTCCV----------TYKKFCEG-----------DHYNL-----------FWCADNSDSFYDKGKFAREIQAQGIVT	AAFLTASNPPAAPRPGMAVIAYYAGD---PTTF--------KQYQTQGLTHIIYSFLHLR-GNAFTFDKPQSEATVAALVALKAQNPKLKVMLSLG-----GWGGCETCSQVFSTAPGRAEFVASVKQVLAASHTDGIDLDWEYPAIPGPPGHRYTPEDRHNFTLLIQRLRAALGPKYEISFAAGGYREYL------QNS---VDWAAVMPLVDRVNLMSYDLVNGYSTVTGHHTPLYSTPRQRASVDDGVHYLDSVGVAPGKIVIGAAFYARIFGGVPAT---NQGLYQPGKFKKAFDYKYFADSLSPARGFTTYWDNVAQAPYAYNPRRQELATFDDKKSIQLKTKYARDKHLGGIMF	-24.878,33.042,-80.404,-24.952,34.713,-76.960,-26.881,34.490,-73.702,-27.157,33.837,-70.438,-28.639,33.073,-66.999,-30.585,32.061,-64.482,-29.781,30.932,-60.917,-31.455,28.959,-58.181,-29.882,29.849,-54.807,-30.018,27.117,-52.130,-28.974,28.612,-48.788,-2	MRNVLRSALLLVAATGAAFLTASNPPAAPRPGMAVIAYYAGDPTTFKQYQTQGLTHIIYSFLHLRGNAFTFDKPQSEATVAALVALKAQNPKLKVMLSLGGWGGCETCSQVFSTAPGRAEFVASVKQVLAASHTDGIDLDWEYPAIPGPPGHRYTPEDRHNFTLLIQRLRAALGPKYEISFAAGGYREYLQNSVDWAAVMPLVDRVNLMSYDLVNGYSTVTGHHTPLYSTPRQRASVDDGVHYLDSVGVAPGKIVIGAAFYARIFGGVPATNQGLYQPGKFKKAFDYKYFADSLSPARGFTTYWDNVAQAPYAYNPRRQELATFDDKKSIQLKTKYARDKHLGGIMFWELTGDTPRQGLLEALYGAAR	2682546	Hymenobacter polaris	192
job_A	AF-A0A0L0VUL7-F1-model_v4 GH18 domain-containing protein	10.3	433	245	23	1	331	38	429	1	2.211e-08	225	350	430	AETLNTSVLGIAPCMYSGDFDEYGTFCPYDPMPLEWIPKE-CTSFVYDGLICDSSLTFSFSEK-----DENNVIALG----SSDKPLYLYYGYETPKAWIDAMNGT-------NTTNEAESLNNFLSGYNVAGLILKNLNYDYSSNLDYHFDECF---------YDNFKQYVTTMTTINSNLSIGLYVNA------SNMIFYTNNQLSPDWFQFSVLNDIMQYYIIGFDKFNPCNECFKGGIVP---NSNVAKSNNSLSSFASALRISPIAKKKIYLEFLA------------SP-------------------IANDS-TTEVLPTCCV---------TYKKFCEG-----------------DHY-------NLFW--CADNSDSFYDKGKFAREIQAQGIVTKYIDTIDPTAKCECNSDKFITFSMMLRG	AGKGKFKKTKKVMGYYPV---YNFKI-----QSPQQVDYSLYTDVLFFVAEPQTNLTFSFGQNLTIQHAEKLAVEFVDLAKKHNVNPLLSIG-----GWTGSRHFSELSSTAERRTSFATTMVKYAKKLGFVGIDLDW---------EYPNGEGIGCNTHSPQDTVNFGLLLKEIRKLWPQAQLTAALGLNGLIGSNGSPADAT----ET----AGIAENLDFVNLMAYDVFGAWAPTTGPLAPLYATCAPAGFGQSVETGVEIMVKQGFKVQQIILGLPAYAKRLELVSPELTPMTVNGTKTLLYQKHTDVTPPGGIADDKPGLDVCGNEQKWGGSFLTTELISNGWLSKDQKTGMNGYKRHFDKCSGTPFLTNGKYFITYEDHFTSVSKAKWAQEKHLAGVFF-FDTTG-PTKS---------TVSAAARA	-18.967,-35.636,65.414,-21.958,-33.177,65.043,-24.267,-31.721,63.071,-26.898,-30.018,60.856,-28.118,-27.717,58.603,-30.325,-26.725,55.989,-31.675,-24.888,52.983,-32.436,-22.575,50.596,-34.347,-22.849,47.237,-35.948,-20.176,45.052,-37.957,-21.355,42.070,-4	MRSSTSWTVWLSSCILILSILGTSVVDSKKHKGVCRSAGKGKFKKTKKVMGYYPVYNFKIQSPQQVDYSLYTDVLFFVAEPQTNLTFSFGQNLTIQHAEKLAVEFVDLAKKHNVNPLLSIGGWTGSRHFSELSSTAERRTSFATTMVKYAKKLGFVGIDLDWEYPNGEGIGCNTHSPQDTVNFGLLLKEIRKLWPQAQLTAALGLNGLIGSNGSPADATETAGIAENLDFVNLMAYDVFGAWAPTTGPLAPLYATCAPAGFGQSVETGVEIMVKQGFKVQQIILGLPAYAKRLELVSPELTPMTVNGTKTLLYQKHTDVTPPGGIADDKPGLDVCGNEQKWGGSFLTTELISNGWLSKDQKTGMNGYKRHFDKCSGTPFLTNGKYFITYEDHFTSVSKAKWAQEKHLAGVFFFDTTGPTKSTVSAAARAL	1165861	Puccinia striiformis f. sp. tritici PST-78	193
job_A	AF-A0A7V6YWW2-F1-model_v4 Glycoside hydrolase	13	400	235	26	3	348	23	363	1	2.349e-08	203	350	513	TLNTSVL-GIAPCMYSGDF-DEYGTFCPYDPMPLEWIPKECTSFVYDGLICDSSLTFSFSEK-DENNVIALGSSDKPLYLYYGYE-TPKAWIDAMNGTNTTNEAESLNNFLSGYNVA--GLILKNLNYDYSSNLDYHFDECFYDNFKQYVTTMTTI-NSNLSIGLYVNASNMIFYTNNQLS---PDWFQFSVLNDIMQYYIIGFDKFNPCNECFKGGIVPNSNVAKSNNSLSSFASALRISPIAKKKIYLEFLASP----IANDST-TEVLP-------TCCV----------TYKKF--------CEGDH-YNLF-------------WCADNSDSFYDKGKFAREIQAQGIVTKYIDTIDPTAKCECNSDKFITFSMMLRGFLCTAPITDCTKLNSIS	HTNYANAEKINYSYIYSVSKNDYIKH-------VDQTNNSVDVISPNYYDLAKDGSLVITANFDSNFIKEMHKRSVKVVPFLSNHWDKSSGINAL--KNTETLATKLANEIDKYNLDGINIDMEG----------LSHTE--KDSFSQFIKVLSEKLPAEKELSVAVAA-----NPKGLTTGWHGSY-DYKKLAEYADYLII-----MAYDESYGGS--DPGPVASLDFVEKSIQYALN-QGIAGDKIVLGIPFYGRIWRVEDLQTRKGIVGDGIWMDKTASLLENYGGVAEYIQGKGSYVGRVTLTENDSPFQLFSWREPLKPGNYEIW-FDNEQTIQKKLELVNKYNLKGTANWSLGQES--------------VSLWAHYK---------TWLHSTV	-16.591,-37.954,67.184,-14.344,-39.761,64.614,-13.493,-41.442,61.860,-12.410,-43.811,59.064,-11.176,-46.174,57.107,-11.210,-47.741,53.715,-11.301,-50.353,51.190,-12.007,-50.324,47.754,-13.146,-52.367,44.744,-14.070,-50.791,41.756,-16.596,-51.891,39.131,-1	MNRNKKKSILFLLIAFLLLAPMHTNYANAEKINYSYIYSVSKNDYIKHVDQTNNSVDVISPNYYDLAKDGSLVITANFDSNFIKEMHKRSVKVVPFLSNHWDKSSGINALKNTETLATKLANEIDKYNLDGINIDMEGLSHTEKDSFSQFIKVLSEKLPAEKELSVAVAANPKGLTTGWHGSYDYKKLAEYADYLIIMAYDESYGGSDPGPVASLDFVEKSIQYALNQGIAGDKIVLGIPFYGRIWRVEDLQTRKGIVGDGIWMDKTASLLENYGGVAEYIQGKGSYVGRVTLTENDSPFQLFSWREPLKPGNYEIWFDNEQTIQKKLELVNKYNLKGTANWSLGQESVSLWAHYKTWLHSTVAASGDAKDESGSKNLNQTPNYQEKTVTNTRKNAVSQIEVIINGEILALQDEGPIIYSNRTLVPLRGIFEALGATVDWNSTSKEITAIKADKAIWLKANSTMANVDGRDVTIDVPAQIRNGRTMVPLRFISESFDATVDWNSNTKTVTINM	1409	Bacillus sp. (in: Bacteria)	194
job_A	AF-A0A2R3Z3H0-F1-model_v4 Glycoside hydrolase	13.1	373	246	17	3	331	40	378	1	2.349e-08	238	350	385	TLNTSVLGIA-PCMYSGDFDEYGTFCPYDPMPLEWIPKECTSFVYDGLICDSSLTFSFSEKDENNVIALGS-----SDKPLYLY-YGYETPKAWIDAMNGTNTTNE-AESLNNFLSGYNVAGLILKNLNYDYSSNLD-YHFDECFYDNFKQYVTTMTT-INSNLSIGLYVNA--SNMIFYTNNQLSPDWFQFSVLNDIMQYYIIGFDKFNPCNECFKGGIVPNSNVAKSNNSLSSFASALRISPIAKKKIYLEFLASP-----IANDSTTE------VLPTCCVTYKKFCEG--------DHYNL-----------FWCADNSDSFYDKGKFAREIQAQGIVTKYIDTIDPTAKCECNSDKFI--TFSMMLRG	NLGNNDFKIIAYATPSTNEISSETA------------KQMNQIIYSFLHLKG-NKLEASEKDKEYLSYLNSLKEVNPNLKVLVSLGGWGGCETCSDVFSSEKGREEFVSSVKEFLQKNNYNGIDLD-WEYPVIEGFPGHAFKPADKENFTALVSELRKALGPDYVISFAAGGFKDYL---------AKSINWEEVMPLVDHVNIMSYDIVNGNSTKTGHHTSLFSTENQPISTDYSVRYLDSIGVPREKMVIGAAFYARVWENVKKTLNGRYQPGKFKQGVAYRQLKDFFEKNPGFKIYWDSVAHAPYAYNEEKGFFATFDDSLSVAQKTAYAIKNDLGGIMFWEL-----------SNDKAEDGLLDVIYRV	28.252,-65.276,-46.851,27.741,-62.084,-48.976,25.365,-61.255,-51.731,24.602,-57.647,-52.798,22.748,-54.704,-53.950,20.496,-53.291,-56.493,18.601,-50.313,-56.197,15.812,-47.812,-56.759,12.492,-46.472,-56.282,12.334,-42.708,-55.513,10.138,-40.792,-53.183,10.775,-37.015,-52.887,10.991,-35.145,-49.553,9.703,-31.574,-50.182,11.298,-29.082,-47.743,9.098,-25.993,-47.143,11.168,-22.988,-46.134,8.869,-19.986,-45.619,10.815,-16.764,-45.181,8.499,-13.870,-44.254,10.077,-10.473,-43.412,8.416,-8.138,-40.844,5.851,-5.573,-42.005,5.542,-3.020,-39.190,2.141,-1.314,-39.102,1.163,0.952,-36.127,-1.563,-0.302,-33.913,-4.215,2.468,-33.938,-5.686,2.619,-30.385,-9.435,2.898,-31.151,-11.308,-0.427,-31.335,-13.462,-2.548,-28.995,-11.899,-5.973,-28.568,-14.499,-8.016,-26.672,-12.659,-10.690,-24.694,-14.913,-13.682,-23.847,-16.009,-13.268,-20.249,-17.291,-16.429,-18.581,-17.178,-15.772,-14.805,-20.150,-15.807,-12.383,-20.435,-12.100,-11.462,-21.809,-12.173,-7.904,-19.667,-9.829,-5.749,-21.308,-6.435,-5.111,-18.540,-5.935,-2.484,-15.447,-5.402,-4.678,-13.465,-2.636,-2.938,-11.462,0.146,-4.560,-9.193,1.340,-1.715,-7.066,4.502,-1.972,-4.135,5.334,0.271,-3.918,9.144,0.605,-1.124,11.346,1.968,-1.437,15.120,2.619,-1.620,16.704,-0.765,-2.336,20.185,-2.160,-4.231,18.556,-5.062,-8.028,18.394,-4.676,-9.775,15.032,-5.112,-12.555,15.641,-7.659,-16.188,14.608,-7.111,-15.692,12.067,-9.925,-12.573,10.596,-8.260,-14.363,10.447,-4.854,-17.238,8.402,-6.372,-14.838,5.786,-7.790,-13.581,4.709,-4.324,-15.141,2.523,-1.612,-12.455,3.430,0.959,-9.804,6.105,1.538,-7.007,5.337,4.037,-5.214,8.395,5.453,-1.429,7.883,5.628,-0.109,8.286,8.303,-0.773,8.809,11.994,1.919,7.835,14.498,2.530,6.743,18.091,3.198,9.426,20.710,4.071,7.275,23.677,1.323,4.607,23.510,-1.338,6.833,21.859,-2.390,7.536,18.262,-1.370,11.140,17.469,-2.488,13.497,14.692,-0.745,16.808,13.972,-2.856,19.831,12.977,-1.894,19.202,9.328,-3.111,15.591,9.655,-6.450,16.769,11.135,-6.915,19.365,8.353,-6.358,16.833,5.554,-8.422,14.125,7.336,-11.306,16.635,7.690,-10.998,17.247,3.933,-11.020,13.488,3.172,-14.089,13.115,5.457,-16.006,15.914,3.642,-15.841,13.769,0.464,-18.704,11.797,2.104,-20.965,14.711,1.071,-20.353,13.588,-2.537,-20.036,9.827,-1.794,-22.187,8.923,1.268,-20.903,5.374,1.107,-17.214,6.414,1.271,-15.304,4.953,4.234,-12.495,7.135,5.629,-9.879,5.206,7.671,-6.758,6.392,9.479,-3.508,4.391,9.159,-0.944,3.885,11.930,2.651,3.462,10.778,3.959,3.043,7.216,7.584,2.788,6.047,9.587,4.370,8.912,6.415,5.392,10.860,6.427,2.455,13.360,9.762,2.844,15.236,8.228,2.085,18.689,5.500,-0.371,17.525,7.308,-3.577,18.695,7.895,-2.133,22.197,4.482,-0.439,22.689,2.475,-3.455,21.462,4.533,-5.918,23.534,2.716,-4.683,26.681,-0.989,-5.030,27.570,-0.928,-1.453,28.947,0.612,-0.136,25.692,-2.075,-1.843,23.566,-4.895,-0.697,25.926,-3.693,2.941,25.844,-3.357,2.741,22.034,-6.790,1.087,21.481,-8.443,3.643,23.808,-6.821,6.552,21.924,-7.903,5.068,18.547,-11.531,4.721,19.749,-11.595,8.306,21.094,-10.018,9.640,17.871,-12.440,7.769,15.546,-15.556,8.723,17.582,-14.622,12.411,17.990,-14.081,12.894,14.236,-16.652,10.437,12.708,-14.062,8.221,10.929,-15.016,4.665,9.859,-12.018,2.613,11.111,-8.276,1.939,11.466,-5.604,0.445,9.191,-2.454,-1.045,10.797,0.681,-0.538,8.656,3.362,-2.015,10.936,6.471,-2.580,8.779,7.131,-5.243,10.114,6.275,-7.571,13.044,8.800,-10.350,13.669,11.064,-9.451,10.690,13.257,-6.538,9.610,11.381,-3.615,8.049,12.597,-0.008,8.157,16.344,0.065,9.054,16.849,0.403,12.813,13.254,-0.409,13.877,12.836,-3.030,16.638,11.361,-6.449,15.764,11.018,-9.666,17.847,9.405,-13.143,17.512,6.793,-12.160,20.128,5.447,-9.471,17.719,3.355,-12.225,16.027,1.322,-12.813,19.203,1.395,-9.106,20.122,-0.126,-8.180,16.717,-2.868,-10.810,17.258,-3.546,-9.444,20.768,-3.608,-5.864,19.390,-6.157,-6.759,16.658,-8.298,-8.685,19.194,-8.279,-5.719,21.615,-9.089,-3.289,18.751,-12.031,-5.454,17.570,-13.305,-5.794,21.171,-13.091,-2.019,21.790,-14.401,-0.807,18.390,-17.107,-3.481,17.843,-18.521,-4.546,14.434,-19.323,-1.071,13.076,-15.698,0.045,12.606,-13.474,-1.219,9.803,-10.240,-2.849,10.954,-7.652,-3.503,8.221,-3.892,-3.909,7.997,-1.184,-3.620,5.342,0.656,-6.917,4.730,4.036,-7.428,3.042,3.343,-9.259,-0.262,6.533,-11.354,0.146,7.426,-14.806,1.483,9.022,-13.864,4.820,6.200,-11.517,5.942,3.425,-13.916,4.835,5.082,-16.886,6.603,6.327,-15.257,9.820,4.632,-11.957,10.702,0.909,-12.807,11.209,-1.255,-15.485,12.876,-3.592,-15.494,9.844,-6.160,-17.960,11.306,-6.587,-15.853,14.479,-6.325,-12.385,12.878,-8.524,-12.779,9.757,-11.811,-13.332,11.713,-11.122,-10.069,13.582,-10.385,-7.827,10.549,-12.557,-6.679,7.608,-9.723,-7.190,5.089,-5.948,-7.374,4.550,-4.228,-4.913,2.180,-1.550,-7.027,0.421,1.364,-4.751,-0.564,1.964,-6.717,-3.807,4.338,-3.910,-4.892,7.946,-3.130,-3.854,8.761,-6.846,-4.246,11.849,-5.306,-5.873,12.469,-2.096,-3.901,15.023,0.640,-3.116,17.174,-1.849,-1.116,17.326,-4.364,-4.024,20.770,-4.844,-5.628,19.139,-6.538,-8.668,16.418,-5.267,-11.018,13.076,-7.074,-11.485,9.328,-6.354,-11.452,8.405,-4.456,-8.283,4.643,-4.991,-8.780,4.194,-7.995,-11.120,0.859,-9.830,-11.320,2.429,-13.259,-12.031,5.650,-15.057,-11.084,8.529,-15.662,-13.508,11.347,-18.244,-13.466,13.705,-15.456,-12.336,11.218,-13.833,-9.901,8.924,-16.245,-7.994,7.366,-13.543,-5.878,4.338,-11.800,-7.471,0.752,-10.689,-6.723,-0.502,-14.196,-7.667,2.159,-15.821,-5.450,0.875,-13.891,-2.398,-2.801,-14.654,-3.178,-2.122,-18.389,-3.732,-0.031,-18.541,-0.532,-2.782,-16.914,1.599,-5.483,-19.050,-0.087,-3.433,-22.211,0.604,-3.487,-21.391,4.362,-7.261,-20.689,4.421,-7.341,-16.866,4.368,-10.780,-15.904,2.949,-10.465,-14.570,-0.608,-13.188,-11.912,-0.036,-10.904,-10.455,2.692,-7.819,-10.289,0.390,-7.237,-6.906,-1.319,-4.369,-6.806,-3.878,-2.024,-3.852,-4.597,-1.329,-1.550,-7.541,1.581,0.927,-7.497,0.825,4.435,-8.840,4.624,4.945,-9.140,7.716,3.585,-10.911,10.930,2.321,-9.311,14.093,3.276,-11.253,17.637,1.801,-11.215,20.905,3.000,-12.795,24.115,1.206,-13.874,21.961,-1.615,-15.339,23.448,-3.810,-18.113,21.590,-4.404,-21.424,21.207,-8.184,-20.853,17.482,-9.105,-20.924,16.731,-5.388,-21.534,17.919,-4.664,-17.981,15.677,-7.282,-16.267,17.241,-9.366,-13.474,20.554,-7.490,-13.793,22.720,-5.948,-11.059,21.819,-2.366,-10.547,21.828,0.539,-8.075,18.461,1.996,-6.997,18.140,5.541,-8.390,14.681,6.918,-7.482,10.913,6.498,-7.433,8.802,8.349,-10.053,5.069,9.124,-9.608,2.864,7.729,-12.429,1.718,11.298,-13.284,5.419,12.220,-13.787,6.477,9.012,-15.595,5.919,10.478,-19.090,7.933,13.634,-18.278,10.633,11.434,-16.709,10.964,9.466,-19.989,10.909,12.680,-22.100,13.667,14.172,-19.900,15.589,10.883,-20.439,15.391,10.169,-24.201,16.224,6.601,-25.267,13.825,4.695,-22.978,12.146,1.730,-24.716,8.956,0.377,-23.094,8.620,-3.438,-22.929,5.907,-5.875,-21.805,6.761,-9.047,-19.865,3.994,-11.420,-21.011,4.825,-13.997,-18.283,4.908,-11.486,-15.392,2.056,-9.382,-16.836,4.210,-6.335,-16.083,5.487,-3.279,-18.007,9.028,-2.088,-17.763,11.306,0.412,-19.562,15.034,0.230,-20.366,17.416,2.990,-21.521,20.548,1.251,-22.853,22.645,4.435,-23.256,22.007,5.592,-19.668,21.812,2.041,-18.240,18.449,2.990,-16.665,15.788,0.381,-15.811,12.243,1.418,-14.760,9.505,-0.946,-13.479,5.949,0.337,-12.854,2.216,-0.276,-13.192,0.417,1.088,-16.301,-3.183,1.071,-17.598,-2.759,-2.493,-18.949,-1.207,-4.025,-15.808,-3.744,-2.248,-13.534,-6.644,-3.441,-15.742,-5.260,-6.998,-15.584,-4.836,-6.799,-11.770,-8.429,-5.518,-11.326,-9.761,-8.263,-13.636,-7.607,-10.844,-11.799,-9.022,-9.736,-8.406,-12.638,-9.935,-9.681,-12.074,-13.313,-11.411,-10.533,-14.809,-8.235,-13.343,-13.537,-5.923,-10.889,-11.241,-4.112,-12.106,-8.519,-1.714,-10.745,-5.703,-3.921,-7.775,-3.680,-5.145,-5.824,-1.030,-3.226,-3.183,1.379,-4.515,-0.246,3.375,-3.176,-1.076,6.261,-3.563,-3.742,8.712,-4.854,-1.479,11.801,-5.135,0.744,9.897,-7.602,-2.120,9.387,-10.123,-3.197,11.626,-13.012,-6.205,13.900,-12.424,-7.858,12.493,-15.610,-7.415,9.109,-17.365,-5.512,7.905,-14.306,-4.897,4.342,-13.116,-7.899,4.739,-10.754,-10.143,5.381,-13.808,-8.784,2.109,-15.260,-9.680,0.200,-12.056,-13.182,1.745,-11.989,-13.932,1.071,-15.696,-12.774,-2.572,-15.431,-15.033,-3.086,-12.373,-18.120,-1.551,-14.074,-17.508,-3.495,-17.313,-17.211,-6.783,-15.369,-20.378,-6.192,-13.235,-22.427,-5.650,-16.443,-21.541,-8.930,-18.285	MKYPIFFLKKLSLTIWLICLSPILNPINIHGNSKFPIEGNLGNNDFKIIAYATPSTNEISSETAKQMNQIIYSFLHLKGNKLEASEKDKEYLSYLNSLKEVNPNLKVLVSLGGWGGCETCSDVFSSEKGREEFVSSVKEFLQKNNYNGIDLDWEYPVIEGFPGHAFKPADKENFTALVSELRKALGPDYVISFAAGGFKDYLAKSINWEEVMPLVDHVNIMSYDIVNGNSTKTGHHTSLFSTENQPISTDYSVRYLDSIGVPREKMVIGAAFYARVWENVKKTLNGRYQPGKFKQGVAYRQLKDFFEKNPGFKIYWDSVAHAPYAYNEEKGFFATFDDSLSVAQKTAYAIKNDLGGIMFWELSNDKAEDGLLDVIYRVKENMETN	2126553	Gramella fulva	195
job_A	AF-A0A2V5KVW5-F1-model_v4 Uncharacterized protein	13	384	252	17	10	340	359	713	1	2.496e-08	241	350	914	GIAPCMYSGDFDEYGTFCPYDPMPLEWIPKECTSFVYDGLICDSSLTFSFSE--KDENNVIALG-----SSDKPLYLYYGYET-PKAWIDAMNGT-NTTNEAESLNNFLSGYNVAGLILKNLNYDYSSNLDYHFDECFYDNFKQYVTTM-------TTINSNL-SIGLYVNASNMIFYTNNQLSPDWFQFSVLNDIMQYYIIGFDKFNPCNECFKGGIVPNSNVAKSNNSLSSFASALRISPIAKKKIYLEFLASP----IANDS---------TTEVLPTCCVTYKKFCEGDHYNL----------------------FWCADNSDSFYDKGKFAREIQAQGIVTKYIDTIDPTAKCECNSDKFI-TFSMMLRGFLCTAPITD	NRIVGYFAA-WSTYGSFDVANDLDASR----LTHLNYAFADIGQDLKVKMGDPVQDPKNFEALAKLKAKYPHLKTLVSVGGWTWSGQFSAAAATEQSRTIFAESAVDFMVRHGFDGVDLDWEYPVVGGGPGTTPNPADRDHYPLLLAEVREKLDERGRQDGKRYLLTIAGGAT-ASFAHNAQL-------GVSQQYLDYVQIMTYDIHGTWETRADFNAPLFDANGETYSVDKGVQAYLDAGVPADKLVMGVPFYGYKYKVSSAANNGLRQPFTATGSGS---VTYDSIVGQKLTENGYVRYWHEGSKVPYLFNPAESVFISYDDEQSIGLKADYIRDRELGGAMIWELS-----------QDRGIDLLNVLYEGL--KDPIAD	-2.070,-33.101,-56.689,-0.356,-30.211,-57.567,0.857,-27.175,-56.847,2.094,-23.601,-56.434,1.288,-20.032,-57.190,0.414,-17.031,-58.054,-0.016,-13.250,-57.644,-1.537,-11.030,-60.196,-2.628,-7.360,-60.390,-4.869,-5.481,-62.435,-5.918,-1.830,-62.150,-7.642,0.	MRARAARLNLAWIVLLFVSLGFGSLLAAAAPVTAGASIEIYPIRADGKTVEAAPAVTGVPAAGETVVKAEFFAKASSAPDSAYFPFPARTQPPYTWNWGTGEPYVPDGFYDLKIAFHYASGRTESVVRQVIVDNTPDKTPPPSPVPLTVGSRTSASVELSWAASAAPDANGYVVERNGVHLADTASLRHAVDGLDAGQLYAFRVKAKDLDGNVSIDDNSIGVRLPSDAGTPPDPLPVVGDIRASGAPGVTPGSKGYSGNVTLSVQATDDRKVEKVEFFTKVLHAPESDYWKFPSVTVTGSTYSVNWATPYAPEGDVIIKAVAYDSSGQFVTRTGVFLVDNKADQPSGPDWEPADRPPANRIVGYFAAWSTYGSFDVANDLDASRLTHLNYAFADIGQDLKVKMGDPVQDPKNFEALAKLKAKYPHLKTLVSVGGWTWSGQFSAAAATEQSRTIFAESAVDFMVRHGFDGVDLDWEYPVVGGGPGTTPNPADRDHYPLLLAEVREKLDERGRQDGKRYLLTIAGGATASFAHNAQLGVSQQYLDYVQIMTYDIHGTWETRADFNAPLFDANGETYSVDKGVQAYLDAGVPADKLVMGVPFYGYKYKVSSAANNGLRQPFTATGSGSVTYDSIVGQKLTENGYVRYWHEGSKVPYLFNPAESVFISYDDEQSIGLKADYIRDRELGGAMIWELSQDRGIDLLNVLYEGLKDPIADGKPPVTSHALESAQPANGGGWYGSDVTVKLTARDNRSGPVSTEYRVNGGEWTAYTGPFVLSDGAYTVEYRSTDGAGNREAVRSVTVKTDSGDPELAVTVDPAVLWPPNGKSVPVHAEVLATDPVSGVADVRLVSVTVDDTGTPDDIREADVGTLDTDFLLNATRSGSGSGRIYSITYRATDYAGHSLDRTVTVTVSHDRGH	2211139	Paenibacillus flagellatus	196
job_A	AF-M0JXX7-F1-model_v4 Chitinase	8.1	404	262	20	6	331	180	552	1	2.651e-08	243	350	553	TSVLGIAPCMYS--GDFDEYGTFCPYDPMPLEWIP-KECTSFVYDGLICDSSLTFSFSEKDENNVIALGS----SD------------KPLYLYYG-YETPKAWIDAMNGT-NTTNEAESLNNFLSGYNVAGLILKNLNYDYSSNLDYHFDECFYDNFKQYVTTMTTINS--------NLSIGLYVNASNMIFYTNNQLSPDWFQFSVLNDIMQYYIIGFDKFNPCNECFKGGIVPNSNVAK------SNNSLSSFASALRISPIAKKKIYLEFLASP--IANDSTTEVLPTCCV---------TY--------KKFCEGDH---------------------YNLF---WCADNSDSFYDKGKFAREIQAQGIVTKYIDTIDPTAKCECNSDKFITFSMMLRG	DMPDKRVTGYYMQWSQWDRE--------YYPGDIPLDQVTHVNYAFLTVNQNGAVDYIQ--QNAAMRVLEPESWHDHTGFDELVDDPTTKFLFSIGGWNDSKYFSNAAESQESRERFASTAIEIMRKHNFDGLDIDWEYPGGGGKSDNIVRDGDKERFSKLLREVRSQLDEAESEDGQEYLLTAALSA--------DQKKNQGLNHDDNAELLDYLNVMTYDYHGAFDENTNHQSPLYGTDDDPSPRADDFYVDASMSYWTDTAFDSKQLSIGLPFYGRSFGNVASKD---NNGLYQPFEGSPDGTWGQDNGIMEFWDIKNNLAPSDKYAESWDDTAKVPWIYSESEDILVSYDNARSVGLKTEYAIENDFGGMMFWTFSG----DK-----NEV-LLDAIHEN	-9.726,20.359,49.915,-11.967,22.576,52.119,-10.581,26.150,52.406,-12.205,29.540,53.179,-15.739,28.057,53.117,-15.258,26.451,49.652,-14.347,23.056,48.142,-11.233,23.131,45.934,-9.741,20.541,43.527,-6.073,20.327,42.486,-5.596,20.088,38.694,-2.301,18.184,39.	MKYDGYIWEAKWWTKGTEPATGKDVWKRIGPVDDGNSGDDGNSDDPPAWDAEATYTGGDRVRHEGYIWEAKWWTRGDEPSADANMWKQIREVDDSDGDGLTANLGVNESVVAPGAEIEFDASGSDGDIETYEWSFGDGSDASGVTVTHTFDTAGEYTVELVVTDESGETSTDSATVTVADMPDKRVTGYYMQWSQWDREYYPGDIPLDQVTHVNYAFLTVNQNGAVDYIQQNAAMRVLEPESWHDHTGFDELVDDPTTKFLFSIGGWNDSKYFSNAAESQESRERFASTAIEIMRKHNFDGLDIDWEYPGGGGKSDNIVRDGDKERFSKLLREVRSQLDEAESEDGQEYLLTAALSADQKKNQGLNHDDNAELLDYLNVMTYDYHGAFDENTNHQSPLYGTDDDPSPRADDFYVDASMSYWTDTAFDSKQLSIGLPFYGRSFGNVASKDNNGLYQPFEGSPDGTWGQDNGIMEFWDIKNNLAPSDKYAESWDDTAKVPWIYSESEDILVSYDNARSVGLKTEYAIENDFGGMMFWTFSGDKNEVLLDAIHENL	1227452	Haloarcula amylolytica JCM 13557	197
job_A	AF-A0A371IAQ2-F1-model_v4 Chitotriosidase-1	12.3	389	238	23	2	331	21	365	1	2.651e-08	232	350	462	ETLNTSVLGIAPCMYSGDFDEYGTFCPYDPMPLEWIPKECTSFVYDGLICDSSL-TFSFSEKDENNVIALGSS------DKPLYLYY----GYETPKAWIDAMNGTNTTNE-AESLNNFLSGYNVAGLILKNLNYDYSSNLDYHFDECFYDNFKQYVTTM-------TTINS--NLSIGLYVNASNMIFYTNNQLSPDW--FQFSVLNDIMQYYIIGFDKFNPCNE-CFKGGIVPNSNVAKSNNSLSSFASALRISPIAKKKIYLEFLA----SPIAN--DST----------TEVLPTCCVTYKKFCE-----G-----DHYNL---------FWCADNSDSFYDKGKFAREIQAQGIVTKYIDTIDPTAKCECNSDKFITFSMMLRG	QPLEAQTWVQAGYWY------SGSGFPISDLNSAL----YTHLICAFSEINSSTYELFVSPDDEQSFSSFTSTVKHKNPSITTLLSIAGGNSNH--TALSLMVSKASSRKSFIQSSIGIARLYGFQGLDLS----WVSAN-----TSSDMSNMGRLFEEWREAAKSEAANSSTQELILTASVHF---------RPGLDFTSYPVESIRSNLNWVHVLAYDYYMPQWANFTAAHAALYD-PSSSVNTDNGIKQWIGSGVTASKLVLGLPFYGYAWNLRNPKDNAIGASATGPAITEDGA---INYKDIKAYIQRYGGRITYNATYVVNYFSIGSTWIGFDDVEVVKMKVSYAREKKLLGYVVWEVPY----------DDNWILSSAAAEQ	-46.576,-45.337,5.533,-43.542,-43.148,4.767,-40.659,-45.430,5.819,-38.791,-44.231,8.951,-35.706,-44.402,6.663,-37.147,-41.759,4.269,-37.859,-39.410,7.209,-34.281,-39.999,8.465,-32.850,-39.208,4.984,-34.916,-35.988,4.699,-33.860,-34.999,8.254,-30.197,-35.7	MISRSAIALVLFELLLCQEFQPLEAQTWVQAGYWYSGSGFPISDLNSALYTHLICAFSEINSSTYELFVSPDDEQSFSSFTSTVKHKNPSITTLLSIAGGNSNHTALSLMVSKASSRKSFIQSSIGIARLYGFQGLDLSWVSANTSSDMSNMGRLFEEWREAAKSEAANSSTQELILTASVHFRPGLDFTSYPVESIRSNLNWVHVLAYDYYMPQWANFTAAHAALYDPSSSVNTDNGIKQWIGSGVTASKLVLGLPFYGYAWNLRNPKDNAIGASATGPAITEDGAINYKDIKAYIQRYGGRITYNATYVVNYFSIGSTWIGFDDVEVVKMKVSYAREKKLLGYVVWEVPYDDNWILSSAAAEQVDQNGHHSRRLLVIILITTAMSVLLLSILIYYLRRRFYKSTGVINASRDSLNKDALGLFRSNAPDLQVFSFSDIEYATDRFSIENKLGEGGYGPVYK	157652	Mucuna pruriens	198
job_A	AF-A0A834HTM3-F1-model_v4 Uncharacterized protein	11.4	366	232	22	1	308	18	349	1	2.651e-08	242	350	493	AETLNTSVLGIAPCMYS--GDFDEYGTFCPYDPMPLEWIPKECTSFVYDGLICDSSL-TFSFSEKDENNVIALG------SSDKPLYLYYGYETP---KAWIDAMNGTNTTNE-AESLNNFLSGYNVAGLILKNLNYDYSSNLDYHFDECFYDNFKQYVTTMTTI------NSNL---SIGLYVNASNMIFYTNNQLSPDWFQFSVLNDIMQYYIIGFDKFNPCN-ECFKGGIVPNSNVAKSNNSLSSFASALRISPIAKKKIYLEFLASP----IANDSTTEVL------------PTCCVTYKKF-----CEG-----DHYNL---------FWCADNSDSFYDKGKFAREIQAQGIVTKYIDT	SSEAQT---WIKEGYWNSGGQSQVRHID--------STL---FTHLTFAFAYINNSTYELWIAPNDEPNMATFTDIVRLKNPSITTLLSI-WAGDSNFSTFFSMATQPSHRTSFIESSIQRARFYGFHGLDLCCVKPDT--------NTTKMEIMGILFDDWRTAIDRESKNSNRSPLLLTLAGHY-----LPSKNTA--SYPMESIRRNFDWVLIVSYFYHLPTMENFTGAHSALYD-PSSNISTDYGIKEWISRGLPAKKIVFGLAYHGYAWTLLDASANEIGSPATGPAVMPEGL---IPYKIIKSYMGCDGEKLGYNSTYVTNYCINGSVWIGYDDVEAIKTKVSYARAKGLLGYNVWQVTN	-17.889,-27.095,-19.001,-15.026,-24.562,-19.431,-17.072,-21.570,-18.144,-17.931,-23.787,-15.155,-14.193,-24.741,-14.820,-13.005,-21.088,-15.247,-15.758,-20.146,-12.736,-14.620,-23.186,-10.613,-10.935,-22.121,-10.919,-12.079,-18.526,-10.182,-14.116,-19.988	MLFTIISFLLFLPSLTSSSEAQTWIKEGYWNSGGQSQVRHIDSTLFTHLTFAFAYINNSTYELWIAPNDEPNMATFTDIVRLKNPSITTLLSIWAGDSNFSTFFSMATQPSHRTSFIESSIQRARFYGFHGLDLCCVKPDTNTTKMEIMGILFDDWRTAIDRESKNSNRSPLLLTLAGHYLPSKNTASYPMESIRRNFDWVLIVSYFYHLPTMENFTGAHSALYDPSSNISTDYGIKEWISRGLPAKKIVFGLAYHGYAWTLLDASANEIGSPATGPAVMPEGLIPYKIIKSYMGCDGEKLGYNSTYVTNYCINGSVWIGYDDVEAIKTKVSYARAKGLLGYNVWQVTNDDNWVLSKADVYSFGVLLLQIISGKRNNCSHGLHEDLNLLDYAYDLWKCGKGMVFMDPSLDDTNSSCKLVRCMQIALLCVQENPADRPSMLVFSSMLKNETAPMNIPKRPAFSTRRDEDEVQEPTSQQEIWSVGDVSITQMVAR	118357	Rhododendron simsii	199
job_A	AF-A0A823A4W3-F1-model_v4 Uncharacterized protein	12	383	230	21	10	328	3	342	1	2.816e-08	238	350	347	GIAPCMYSGDFDEYGTFCPYDPMPLEWIPKE-CTSFVYDGLICDSSLTFSFSEKDENNVI----ALGSSD--KPLYLYYGYE--TPKAWIDAMNGTNTTNE-AESLNNFLSGYNVAGLILKNLNYDYSSNLDYHFDECFYDNFKQYVTTM-------TTINS---NLSIGLYVNASNMIFYTNNQLSP--------DWFQFSVLNDIMQYYIIGFDKFNPCNECF----KGGIVPNSNVAKSNNSLSSFASALRISPIAKKKIYLEFLA----SPIA------------NDSTTEVLPTCCVTYKKFCEGD---------------HYNLFW-CADNSDSFYDKGKFAREIQAQGIVTKYIDTIDPTAKCECNSDKFITFSMM	VVKAGYWLPD----SG------IPVSDIDASFFTHFFYAFADLDPQNQVTIPPQDQITLSTFKTTLQRSNPSIKTLLSIGGENTPADYFSSMASDATSRKEFIDSSIEIALKHSFDGLNLDW-------NFLDTETDDDTTNLGLLLKEWRANVKAKATSASQPAELLLTASVYH-----------SPERRAGRARITYPVDSMKENLDWVNV---KAYDYYMPYSFQVTSSHAPLYE-RHGRLCTSSCIQSWIRAGLARDKIVMGLNFYGFAFKLADPARNGLGAPAIGPFTADG-KMSYKEIDAFIQKNEAAILYKADLGTNYCHSGSTWICYDDVKAIKTKVKYASREGLRGFFAWNVT----------DDDEWILSGVA	-16.822,-12.064,3.409,-16.953,-8.907,1.249,-14.037,-8.303,-1.142,-11.473,-5.569,-0.442,-10.832,-3.377,-3.480,-8.931,-0.517,-1.807,-7.107,2.732,-2.606,-4.836,5.056,-0.610,-5.168,8.839,-1.015,-2.846,11.535,0.350,-3.683,15.252,0.916,-0.458,16.318,-0.745,-1.0	MAVVKAGYWLPDSGIPVSDIDASFFTHFFYAFADLDPQNQVTIPPQDQITLSTFKTTLQRSNPSIKTLLSIGGENTPADYFSSMASDATSRKEFIDSSIEIALKHSFDGLNLDWNFLDTETDDDTTNLGLLLKEWRANVKAKATSASQPAELLLTASVYHSPERRAGRARITYPVDSMKENLDWVNVKAYDYYMPYSFQVTSSHAPLYERHGRLCTSSCIQSWIRAGLARDKIVMGLNFYGFAFKLADPARNGLGAPAIGPFTADGKMSYKEIDAFIQKNEAAILYKADLGTNYCHSGSTWICYDDVKAIKTKVKYASREGLRGFFAWNVTDDDEWILSGVASVMWK	4432	Nelumbo nucifera	200
job_A	AF-A0A5C7NAS1-F1-model_v4 Glycoside hydrolase family 18 protein	11.1	376	260	21	1	333	15	359	1	2.992e-08	243	350	360	AETLNTSVLGIAPCMYSGDFDEYGTFCPYDPMPLEWIPKECTSFVYDGLICDSSLTFSF-SEKDENNVIALGSSD-----KPLYLYY-GYETPKAWIDAM-NGTNTTNEAESLNNFLSGYNVAGLILKNL--NYDYSSNLDYHFDECFYDNFKQYVTTMTT-INSNLSIGLYVNASNMIFYTNNQLSPDWFQFSVLNDIMQYYIIGFDKFNPCNECFKGGIVPNSNVAKSNNSLSSFASALRISPIAKKKIYLEFLA-SPIANDSTTE----------VLPTCCVTYKKFCEG--------DHY---------NL--FWCADNSDSFYDKGKFAREIQAQGIVT-KYIDTIDPTAKCECNSDKFI-TFSMMLRGFL	PLYAQEKKNYHIIGYATGKAETIRQY------PLSK----LTHLIYSFLKIQN-DTLTFHDSTQESTVRQLVALKQTYPGLKIMISIGGWSGCSFCSDLFASATHRENFARTTATLFREYDIDGIDLDWEYPAIE--GYPGHKYDPADKNNFTELIKALRNELGNDKILSFAAGG--FLQYME-----HSIDWDAVMPLVDMVNLMTYDLVGGYATVTGHHTLLCDYRPNQESAGKCVNWLLERKVPAKKIIVGAAMYARVWENVPDTNHGLYQPGRFKRGVAFRDFENYFSDTSGFRYYWDKKAKAPFQYNKTLQLFATFDDRRSIRAKTAFIRKRKLGGIMFWELVQ--D---------KQAGGLIDEMEKGLA	-67.019,30.793,0.026,-63.315,29.877,0.221,-61.026,28.893,-2.647,-58.874,25.907,-1.540,-55.311,26.130,-2.893,-54.060,22.544,-3.427,-50.246,22.569,-3.157,-48.871,19.695,-5.264,-45.601,18.762,-3.523,-43.306,17.200,-6.152,-41.411,14.448,-4.305,-38.096,14.264,	MKQVLLLLGLLFCLPLYAQEKKNYHIIGYATGKAETIRQYPLSKLTHLIYSFLKIQNDTLTFHDSTQESTVRQLVALKQTYPGLKIMISIGGWSGCSFCSDLFASATHRENFARTTATLFREYDIDGIDLDWEYPAIEGYPGHKYDPADKNNFTELIKALRNELGNDKILSFAAGGFLQYMEHSIDWDAVMPLVDMVNLMTYDLVGGYATVTGHHTLLCDYRPNQESAGKCVNWLLERKVPAKKIIVGAAMYARVWENVPDTNHGLYQPGRFKRGVAFRDFENYFSDTSGFRYYWDKKAKAPFQYNKTLQLFATFDDRRSIRAKTAFIRKRKLGGIMFWELVQDKQAGGLIDEMEKGLAR	2099675	Cyclobacteriaceae bacterium	201
job_A	AF-A0A1U8MI05-F1-model_v4 acidic mammalian chitinase-like	9	397	254	23	2	336	59	410	1	2.992e-08	227	350	410	ETLNTSVLGIAPCMYSGDFDEYGTF-CPYDPMPLEWIPKECTSFVYDGLICDSSL-TFSFSEKDENNVIAL----GSSD--KPLYLYYG--YETPKAWIDAMNGTNTTNE-AESLNNFLSGYNVAGLILKNLNYDYSSNLDYHFDECFYDNFKQYVTTM-------TTINS--NLSIGLYVNA-----SNMIFYTNNQLSPDWFQFSVLNDIMQYYIIGFDKFNPC-NECFKG-GIVPNSNVAKSNNSLSSFASALRISPIAKKKIYLEFLA--SPIA------------NDSTTEVL--PTCCVTYKKFCE----------GDHYNL---------FWCADNSDSFYDKGKFAREIQAQGIVTKYIDTIDPTAKCECNSDKFITFSMMLRGFLCTA	YPDDVIKGGYWP--------SWLAYSLPPSSIPTLY----FTHVFYAFVGIDASSYGLSITQPDDQWMGNFTATLHAKKPLAQALLAIGGANSGSGIFSNMVSNPDNRAAFIKSTIATARKYRFDGLDIDW---------EFPNNPTDMSNLEVFFKEWREAVESEASASSKPPLLLSAAVYFASSFFLD---------LPRTYPTDAIAKYLDFVNPMCFDYHGSWDTSVTGEHAL--LYDKTSNISTSYGISSWIEAGVPPKKLVMGMPLYGKSWELKHPKNHGIGAPANGVGPGNNGIML---YSDIVKYNDEHYAHVVYDGDTVSEYSYSGTDWIGYDGPTSVEKKVEYAKTQNLGGYFFWALGY----------DMNWTLSGIASNTWERIH	39.961,39.615,10.891,36.362,39.524,12.285,32.801,40.301,11.328,29.398,38.987,12.484,25.884,39.608,11.465,22.830,38.357,12.059,19.098,38.576,11.176,16.225,37.609,10.905,13.763,36.525,13.631,10.048,36.764,13.631,8.326,37.015,17.051,4.968,36.326,18.793,4.235,37.599,22.331,3.155,36.104,25.738,1.912,38.302,28.674,1.374,37.204,32.337,-0.612,36.173,35.079,0.065,34.345,37.938,-1.231,33.633,41.546,-0.845,31.378,43.851,0.058,28.533,46.307,-1.105,26.828,49.509,0.142,23.502,51.014,-0.387,21.127,54.056,-0.894,18.224,55.346,-1.067,14.681,56.830,-2.539,12.596,59.186,-3.408,9.127,60.480,-4.294,5.937,60.566,-7.071,4.114,62.352,-6.755,0.448,63.476,-8.739,-1.789,65.792,-7.399,-4.966,67.164,-8.517,-7.978,67.962,-8.376,-11.321,68.105,-6.131,-14.363,67.270,-7.349,-17.897,66.546,-6.896,-19.877,63.277,-8.429,-22.337,61.232,-6.253,-23.126,58.206,-8.560,-22.539,55.225,-6.657,-23.148,51.944,-7.358,-20.048,49.840,-7.570,-21.511,46.331,-7.225,-18.330,44.253,-10.280,-17.769,42.021,-9.429,-19.090,38.528,-9.429,-16.332,35.867,-12.820,-16.358,34.172,-12.558,-17.833,30.615,-11.646,-15.164,28.178,-14.693,-14.717,25.906,-14.198,-16.624,22.748,-13.759,-14.112,19.874,-17.076,-13.610,18.240,-17.032,-15.604,14.959,-16.456,-13.509,11.895,-19.708,-13.022,9.901,-17.573,-13.453,6.794,-16.672,-16.932,5.482,-13.293,-17.748,4.051,-10.594,-15.559,5.498,-8.968,-13.637,2.586,-7.964,-9.968,2.357,-8.166,-8.927,-1.322,-7.096,-5.358,-0.484,-6.945,-2.018,-2.341,-6.068,1.509,-1.183,-8.442,4.065,-2.795,-6.911,7.589,-2.844,-9.424,10.259,-1.813,-7.687,12.798,-4.145,-8.830,10.604,-7.106,-12.513,10.703,-5.962,-13.619,12.847,-8.942,-11.845,10.716,-11.601,-12.310,7.373,-9.739,-15.594,7.694,-7.754,-16.364,4.821,-5.410,-19.034,3.757,-7.840,-16.277,2.815,-10.348,-14.517,0.306,-8.019,-15.200,-3.341,-9.105,-15.690,-4.979,-5.729,-15.536,-8.389,-7.492,-11.741,-7.849,-7.334,-11.614,-6.535,-3.723,-12.718,-7.803,-0.283,-11.113,-4.754,1.428,-10.790,-1.134,0.245,-8.866,1.538,2.185,-9.884,5.228,2.089,-6.466,6.898,1.679,-6.039,9.171,3.711,-7.284,11.203,6.663,-4.647,13.328,8.441,-3.845,13.934,12.154,-4.312,17.361,13.757,-0.975,18.101,15.458,-2.684,20.140,18.238,-5.429,17.714,19.435,-4.058,14.408,18.027,-7.590,13.802,16.652,-8.426,13.039,13.012,-8.207,16.095,10.745,-11.336,15.717,8.574,-11.318,17.977,5.503,-14.536,19.153,3.802,-13.746,16.746,0.911,-13.396,13.908,3.411,-16.718,14.622,5.214,-18.323,14.422,1.741,-16.414,11.444,0.288,-16.104,9.029,3.285,-19.922,8.730,3.587,-20.236,8.070,-0.176,-17.334,5.555,-0.160,-18.802,3.311,2.598,-22.372,3.602,1.208,-21.219,2.520,-2.265,-19.041,-0.466,-1.176,-21.756,-1.774,1.223,-24.376,-1.494,-1.560,-22.347,-3.670,-3.993,-22.420,-7.440,-4.617,-20.007,-8.895,-3.701,-19.663,-6.440,-0.904,-16.246,-5.032,0.056,-15.252,-3.999,3.605,-14.463,-0.267,3.916,-11.410,0.658,6.051,-10.328,4.225,6.910,-6.551,4.712,6.452,-4.837,7.410,8.567,-1.421,8.824,7.568,0.713,7.827,4.559,4.214,9.133,3.657,3.273,12.853,3.517,1.604,12.976,6.995,4.960,13.608,8.774,6.389,10.910,11.087,6.983,13.382,13.982,3.212,13.933,14.406,2.879,10.155,14.928,5.900,10.029,17.341,4.227,12.788,19.405,0.808,11.024,19.168,2.099,7.666,20.468,4.466,9.194,23.068,1.683,10.335,25.467,-1.417,8.481,26.812,-3.624,11.533,26.499,-2.531,11.997,22.855,-3.156,8.278,22.166,-6.574,8.463,23.925,-7.537,11.519,21.799,-6.409,9.757,18.583,-8.102,6.415,19.492,-11.355,8.224,20.430,-11.325,10.269,17.187,-10.611,7.255,14.904,-13.420,5.121,16.444,-15.881,8.068,16.394,-14.992,8.801,12.733,-15.307,5.128,11.647,-18.731,4.851,13.365,-19.902,8.228,11.911,-19.301,7.224,8.266,-19.823,3.404,8.791,-16.339,2.047,8.162,-15.847,-1.658,9.047,-12.269,-0.957,10.228,-9.272,1.342,10.737,-5.773,1.231,9.193,-2.720,3.122,10.514,-0.180,4.108,7.852,2.870,5.423,9.718,5.880,5.635,7.387,7.884,4.997,9.654,8.332,4.793,13.464,11.483,6.819,13.712,13.339,4.997,16.539,13.076,2.183,19.160,11.123,4.399,21.562,8.531,4.973,18.812,8.303,1.154,18.478,7.795,0.711,22.261,5.124,3.448,22.146,3.536,1.667,19.136,3.106,-1.515,21.255,1.226,0.476,23.911,-0.813,2.220,21.193,-1.867,-1.070,19.463,-2.917,-2.516,22.861,-4.938,0.556,23.889,-6.513,0.770,20.398,-7.760,-2.865,20.533,-8.963,-2.498,24.159,-10.900,0.628,23.108,-12.387,-1.100,20.010,-13.433,-4.183,22.069,-14.949,-1.770,24.626,-16.883,0.258,22.013,-18.102,-2.950,20.276,-19.315,-4.298,23.648,-20.976,-0.961,24.544,-22.631,-0.383,21.123,-23.559,-4.052,20.399,-21.752,-3.801,17.032,-19.000,-5.985,15.542,-15.574,-4.683,16.544,-13.779,-2.515,14.032,-10.983,-4.225,12.123,-7.546,-2.818,13.052,-4.647,-2.888,10.556,-1.397,-1.040,9.854,0.738,-0.353,6.802,4.262,-1.547,7.680,7.771,-1.816,6.230,8.414,-4.844,3.991,10.508,-6.436,6.808,9.916,-6.716,10.589,13.194,-4.840,11.239,14.850,-1.824,9.610,18.468,-2.561,8.628,19.183,0.008,5.869,18.885,3.018,8.256,18.545,3.430,12.077,18.099,-0.130,13.467,14.619,-0.672,14.861,12.058,-3.531,14.934,8.228,-3.509,14.948,6.433,-4.807,18.101,5.516,-8.090,16.425,3.890,-9.646,19.552,1.671,-6.536,19.774,0.855,-6.716,16.034,0.071,-10.483,16.238,-2.107,-9.969,19.367,-3.901,-6.634,18.810,-4.135,-6.054,15.008,-6.354,-8.228,12.750,-3.694,-7.998,9.984,-0.834,-5.819,8.656,-0.003,-4.555,5.136,3.745,-5.015,4.399,4.617,-2.545,1.713,6.591,-4.984,-0.487,7.702,-2.235,-2.920,9.953,0.842,-3.373,13.187,-1.164,-2.990,14.695,0.860,-5.888,13.861,4.287,-7.393,14.984,7.862,-8.201,17.229,8.056,-5.079,19.767,5.822,-6.907,20.125,6.530,-10.652,23.500,4.714,-11.017,21.842,1.405,-12.059,18.378,0.072,-12.949,16.597,-1.840,-10.161,13.295,-3.668,-9.639,11.390,-1.651,-7.052,9.066,-4.553,-6.049,11.153,-7.717,-6.756,9.943,-10.992,-5.150,13.398,-12.637,-4.866,16.910,-11.196,-4.622,20.081,-13.335,-4.854,22.391,-10.392,-4.019,20.792,-8.697,-0.943,18.042,-8.956,1.708,15.987,-6.271,-0.110,13.178,-8.498,-1.453,9.487,-9.317,-0.857,10.355,-12.946,0.037,12.987,-11.937,2.630,10.587,-9.314,4.059,7.633,-11.731,4.459,9.999,-14.385,5.909,11.372,-11.889,8.486,7.781,-11.142,9.640,6.986,-14.876,10.076,10.351,-15.553,11.803,9.617,-12.605,14.144,6.377,-14.401,15.195,3.636,-12.697,13.117,1.250,-15.442,11.869,1.323,-15.698,8.017,-2.419,-15.339,7.976,-1.920,-11.828,9.412,0.417,-10.761,6.545,-1.166,-9.120,3.444,1.517,-8.764,0.762,1.735,-5.384,-1.017,1.969,-5.084,-4.837,2.458,-1.801,-6.774,0.195,-0.633,-9.550,3.091,1.612,-10.682,6.748,1.321,-11.754,10.086,3.088,-11.339,12.138,4.408,-14.292,15.738,5.190,-15.266,17.734,6.702,-18.135,20.058,3.934,-19.412,23.618,5.068,-20.122,23.601,2.785,-23.218,20.478,1.275,-24.949,22.378,-1.992,-25.461,22.603,-2.584,-21.704,18.947,-2.728,-20.604,18.798,-5.529,-18.023,18.304,-5.225,-14.270,21.486,-3.615,-12.832,22.228,-1.917,-16.193,24.241,1.344,-15.848,22.023,4.348,-15.756,22.771,8.101,-15.761,19.349,9.700,-15.093,15.708,9.363,-14.042,13.485,7.840,-16.768,10.030,8.789,-18.143,7.200,9.738,-15.842,6.849,11.958,-12.752,10.323,11.932,-11.141,10.878,8.358,-12.341,7.364,7.133,-11.362,4.815,5.899,-13.936,1.302,4.557,-13.234,0.782,1.056,-14.711,-1.935,2.533,-16.975,0.668,5.060,-18.265,3.340,2.336,-18.627,0.848,0.374,-20.780,0.220,3.480,-22.949,3.943,4.335,-23.124,4.794,0.742,-24.152,2.246,0.854,-27.041,3.150,4.420,-28.119,6.928,3.772,-27.950,6.864,0.105,-29.136,8.682,-0.776,-25.897,10.237,-4.206,-25.302,8.389,-5.734,-22.310,10.394,-8.391,-20.393,9.341,-10.647,-17.511,12.345,-11.535,-15.322,11.897,-14.980,-13.734,14.903,-14.565,-11.366,13.450,-11.471,-9.615,9.770,-12.097,-10.574,9.230,-8.600,-11.994,8.431,-6.996,-15.360,10.427,-4.226,-17.045,10.154,-2.367,-20.362,12.660,-0.382,-22.427,12.644,1.860,-25.510,15.805,3.650,-26.634,17.418,4.885,-23.386,14.193,4.715,-21.294,13.875,1.789,-18.814,10.826,1.150,-16.544,10.575,-1.606,-13.854,7.084,-2.533,-12.511,4.521,-5.244,-11.714,2.726,-6.643,-14.797,0.313,-9.505,-15.695,2.832,-12.266,-15.185,4.624,-10.949,-12.074,1.241,-10.242,-10.376,0.079,-13.832,-11.144,3.334,-15.204,-9.647,3.227,-12.874,-6.596,-0.378,-13.994,-5.868,0.740,-17.639,-6.285,3.586,-16.897,-3.817,1.288,-15.153,-1.271,-1.076,-18.171,-1.319,1.746,-20.767,-1.007,3.119,-18.882,2.045,-0.403,-19.119,3.603,-0.669,-15.309,3.758,-3.824,-13.397,4.772,-3.879,-12.081,1.189,-2.520,-9.184,-0.879,-3.193,-5.446,-1.359,-2.664,-2.926,-4.171,-1.190,0.572,-3.942,-3.303,2.152,-5.461,-6.732,1.788,-7.114,-7.002,3.973,-10.225,-3.372,3.321,-11.251,-4.301,-0.090,-12.810,-5.195,-0.297,-16.531,-8.923,-1.233,-16.667,-8.495,-3.338,-13.477,-6.237,-5.805,-15.366,-3.778,-6.563,-12.529,-6.660,-6.439,-10.002,-8.551,-9.099,-12.024,-5.471,-11.312,-12.575,-4.785,-11.281,-8.806,-8.434,-12.043,-7.895,-8.691,-14.938,-10.398,-5.270,-16.357,-9.426,-6.153,-16.576,-5.708,-9.399,-18.430,-6.659,-7.915,-20.967,-9.140,-5.377,-22.349,-6.630,-6.627,-24.917,-4.029	MAKQRISSLFLAIIVIILVASVSFSTARNYQPTWDTRSPTLNCVAPSPSPKPAPSPSPYPDDVIKGGYWPSWLAYSLPPSSIPTLYFTHVFYAFVGIDASSYGLSITQPDDQWMGNFTATLHAKKPLAQALLAIGGANSGSGIFSNMVSNPDNRAAFIKSTIATARKYRFDGLDIDWEFPNNPTDMSNLEVFFKEWREAVESEASASSKPPLLLSAAVYFASSFFLDLPRTYPTDAIAKYLDFVNPMCFDYHGSWDTSVTGEHALLYDKTSNISTSYGISSWIEAGVPPKKLVMGMPLYGKSWELKHPKNHGIGAPANGVGPGNNGIMLYSDIVKYNDEHYAHVVYDGDTVSEYSYSGTDWIGYDGPTSVEKKVEYAKTQNLGGYFFWALGYDMNWTLSGIASNTWERIH	3635	Gossypium hirsutum	202
job_A	AF-A9TZS0-F1-model_v4 Predicted protein	9	385	265	20	2	337	15	363	1	2.992e-08	227	350	364	ETLNTSVLGIAPCMYSGDFDEYGTFCPYDPMPLEWIPKECTSFVYDGLICDSSL-TFSFSEKDE------NNVIALGSSD--KPLYLYYGY-ETPKAWIDAMNGTNTTNE-AESLNNFLSGYNVAGLILKNLNYDYSSNLDYHFDECFYDNFKQYVTTMTTINS-NLSIGLYVNASNMIFYTNNQLSPDWFQFSVLNDIMQYYIIGFDKFNPCNECFKGGIVPNSNVAKSNNSLSSFASALRISPIAKKKIYLEFLASP----IANDSTTEV-----------LPTCCVTYKK---FCEG-------DHYNL-----------FWCADNSDSFYDKGK-FAREIQAQGIVTKYIDTIDPTAKCECNSDKFITFSMMLRGFLCTAP	KPHCGSKIVKSGYWPYWATDTSN-------LNFEF----QTHVFFAFAQIDPVTYEVVPPPPSDGVSIFPTFTKLARKSNKCVKTLLSIGGGGSMSPFSAMASSAANRKAFIQSSIQLALNNSFDGLDLD---------WEFPDTQVDMDNLAILLKEWRAEAQKKLLLTAAVYFRNILYFWQPADQQRRYPIASINKNLDWINVMCFDYRGSWESNTGEHTALYDPNLPVVSTDDAVTDWITAGLYPHKLVMGLAFYGKQWTLQSLANTGIGAPTQTDISSKYTP--V-WSEIVVYLQNDGWTTVLDDATVSMYSYNTQSLQWVGYDNEVTIKKKVEYAIRIKKLKGVFVWSL-----------NHDDS-NWSLA-RAGTSQPP	2.994,15.558,-46.256,-0.072,14.950,-44.071,-0.171,16.987,-40.818,-1.922,14.950,-38.115,-3.599,17.557,-35.878,-3.237,15.957,-32.428,-6.465,17.012,-30.699,-5.601,17.372,-26.985,-7.726,15.225,-24.621,-11.069,16.731,-23.819,-11.474,17.656,-20.112,-13.086,14.614,-18.612,-15.216,16.372,-15.968,-15.514,13.287,-13.718,-18.518,13.763,-11.419,-17.510,12.612,-7.886,-18.236,8.881,-7.662,-20.710,9.239,-4.745,-21.956,5.708,-3.874,-19.574,3.609,-6.012,-19.460,0.013,-4.695,-15.940,-0.283,-6.185,-13.159,0.910,-3.848,-10.703,3.197,-5.618,-8.345,4.333,-2.828,-4.902,5.721,-2.054,-2.539,6.542,0.809,-1.650,10.179,1.567,1.386,10.183,3.891,1.722,12.744,6.617,5.100,13.842,5.214,3.325,14.874,1.968,2.744,18.378,3.395,2.367,20.096,-0.006,-1.420,20.208,-0.539,-1.426,22.934,-3.249,-2.211,20.388,-6.000,-4.281,17.964,-3.855,-6.805,16.146,-6.081,-9.004,13.284,-4.783,-11.605,13.441,-7.612,-10.359,10.019,-8.771,-10.696,8.420,-5.303,-13.583,6.882,-3.363,-11.426,6.526,-0.216,-8.171,8.111,1.021,-5.957,6.761,3.825,-4.049,9.339,5.910,-0.746,7.612,6.767,0.303,7.261,9.664,-0.904,7.688,13.209,1.496,5.967,15.634,1.169,3.817,18.779,2.680,5.100,22.039,5.032,2.261,23.133,4.202,2.779,26.783,0.441,3.500,26.862,-0.470,1.658,23.622,-2.721,4.633,22.788,-2.966,5.845,19.187,-1.277,9.254,18.808,-1.555,11.761,15.931,0.928,11.656,13.096,4.054,13.616,13.974,4.641,16.907,12.188,6.848,16.774,9.105,9.380,19.669,8.962,7.354,21.427,11.686,4.154,21.228,9.556,1.110,19.063,10.323,-1.836,18.733,7.933,-3.507,16.122,10.202,-6.057,18.461,11.925,-7.214,19.721,8.598,-6.738,16.630,6.386,-10.387,15.437,6.419,-11.539,18.993,5.536,-8.929,19.264,2.743,-9.985,15.852,1.384,-13.708,16.786,1.425,-12.942,20.176,-0.194,-11.300,18.260,-3.064,-13.988,15.532,-3.235,-17.223,15.933,-1.219,-17.880,12.155,-1.370,-14.393,10.909,-0.417,-14.119,8.696,2.663,-11.075,9.399,4.851,-9.454,6.652,6.972,-6.685,7.133,9.550,-3.964,4.532,8.946,-1.992,3.369,12.011,1.543,1.939,11.725,3.320,1.569,8.356,6.718,0.241,7.233,9.893,1.205,9.127,7.995,1.606,12.435,9.489,-0.233,15.409,5.768,-0.100,16.219,4.752,-1.811,19.509,2.109,-3.797,17.682,3.021,-7.234,19.111,3.102,-5.853,22.673,-0.086,-3.807,21.992,-1.944,-6.901,20.668,-0.645,-9.270,23.390,-3.124,-8.308,26.167,-6.790,-7.276,26.499,-5.760,-4.126,28.405,-3.304,-2.992,25.703,-5.781,-3.780,22.885,-8.452,-1.795,24.789,-6.128,1.235,25.062,-5.398,1.026,21.303,-9.078,0.457,20.342,-10.449,3.317,22.478,-7.748,5.850,21.549,-7.900,4.969,17.805,-11.720,5.383,17.675,-11.564,8.613,19.720,-8.794,10.076,17.530,-10.663,9.208,14.278,-14.027,10.592,15.511,-12.462,13.786,16.907,-10.840,14.409,13.493,-13.996,13.449,11.506,-12.520,10.322,9.845,-14.982,7.827,8.266,-12.782,4.850,9.255,-9.557,3.290,10.548,-6.860,1.246,8.772,-4.432,-1.112,10.549,-0.981,-1.255,8.905,0.981,-3.798,10.952,4.044,-4.689,8.836,4.072,-7.600,9.790,2.818,-9.746,12.729,5.988,-11.542,13.778,4.617,-14.844,15.147,1.572,-17.112,14.856,0.750,-15.755,18.342,0.704,-12.253,16.803,-1.671,-13.561,14.087,-3.936,-15.083,16.781,-3.786,-11.825,18.766,-4.612,-9.935,15.514,-7.722,-12.181,15.180,-8.818,-11.148,18.700,-7.942,-7.463,18.103,-10.069,-7.328,14.898,-13.060,-8.878,16.731,-12.819,-6.479,19.703,-12.172,-3.491,17.381,-15.279,-4.248,15.265,-17.386,-4.724,18.427,-16.372,-1.303,19.821,-16.566,0.531,16.457,-20.263,-0.569,16.223,-20.245,0.052,12.423,-19.734,3.825,13.017,-16.297,3.468,11.361,-14.989,1.574,8.361,-12.268,-0.844,9.527,-9.539,-1.965,7.092,-6.013,-3.366,7.203,-2.951,-3.230,4.958,-1.546,-6.759,4.640,1.322,-8.667,3.049,0.821,-9.772,-0.583,0.340,-13.380,0.672,-1.835,-14.935,3.387,1.148,-17.144,4.345,4.435,-15.481,5.330,7.072,-18.114,4.452,10.054,-16.027,3.276,13.064,-16.582,5.562,11.183,-18.959,7.931,11.116,-22.768,8.358,7.880,-24.498,7.491,7.050,-24.816,11.242,7.563,-21.018,11.647,5.107,-20.024,8.888,2.517,-17.469,10.065,-0.992,-17.143,8.580,-3.445,-14.225,8.590,-6.713,-14.883,10.507,-8.922,-15.017,7.391,-12.104,-15.943,9.327,-11.628,-12.967,11.673,-10.795,-10.677,8.708,-13.979,-11.699,6.790,-16.147,-11.126,9.899,-14.563,-7.985,11.326,-12.966,-5.892,8.494,-14.809,-4.037,5.683,-11.889,-5.110,3.417,-8.094,-5.594,3.341,-5.560,-3.635,1.215,-3.217,-6.320,-0.210,0.227,-4.762,-0.922,0.694,-6.140,-4.481,4.120,-4.460,-4.916,7.768,-4.665,-3.735,8.087,-8.198,-5.214,11.563,-7.249,-6.535,14.157,-4.627,-5.591,17.783,-3.557,-5.073,18.244,-6.493,-2.623,18.467,-8.854,-5.678,21.376,-9.228,-8.168,19.006,-9.127,-11.187,16.505,-6.614,-12.586,12.889,-7.436,-11.705,9.306,-6.165,-11.798,8.225,-5.151,-8.305,4.533,-4.839,-9.346,4.340,-7.781,-11.826,0.714,-8.804,-12.612,2.066,-12.195,-13.745,5.642,-13.522,-13.476,6.389,-16.427,-15.875,9.805,-16.795,-14.368,8.629,-16.880,-10.706,4.905,-17.797,-10.757,4.722,-17.755,-6.974,5.609,-14.028,-6.756,3.054,-11.989,-8.738,-0.215,-10.043,-8.311,-2.240,-12.954,-9.787,-0.597,-15.449,-7.392,-1.103,-13.016,-4.457,-4.825,-12.543,-5.238,-5.297,-16.298,-5.859,-3.543,-17.238,-2.551,-5.829,-14.964,-0.472,-9.020,-16.176,-2.219,-7.968,-19.862,-2.016,-7.289,-19.319,1.725,-11.021,-18.386,2.007,-11.002,-14.564,1.782,-14.141,-13.309,0.019,-13.191,-11.553,-3.306,-15.376,-8.660,-2.345,-13.126,-8.225,0.735,-9.887,-7.891,-1.328,-8.585,-4.487,-2.551,-5.577,-4.954,-4.866,-2.457,-2.783,-4.378,-0.853,-0.583,-7.080,2.438,1.363,-6.843,3.108,4.917,-8.133,6.864,4.257,-7.840,9.567,2.123,-9.488,12.579,0.083,-8.415,16.000,1.018,-9.838,19.132,-1.027,-10.597,22.450,-0.478,-12.372,22.946,-3.001,-15.230,26.197,-4.956,-15.452,26.242,-4.259,-19.247,23.997,-3.477,-22.271,24.323,-7.099,-23.471,21.127,-7.854,-21.506,18.627,-5.063,-20.637,15.447,-7.125,-20.076,13.777,-8.353,-16.895,16.209,-10.724,-15.113,19.279,-8.903,-16.525,22.418,-9.112,-14.325,23.020,-6.080,-12.221,26.120,-4.510,-10.687,26.579,-5.849,-7.126,26.927,-2.291,-5.739,23.989,-1.865,-3.318,24.355,1.948,-3.643,20.982,2.408,-5.437,18.252,1.577,-2.929,16.657,4.372,-4.988,12.888,4.026,-5.468,12.091,6.702,-8.082,8.567,8.093,-7.844,6.383,8.404,-10.976,6.829,12.204,-11.039,10.617,11.666,-11.184,10.338,8.805,-13.718,8.297,10.921,-16.175,10.856,13.747,-15.890,14.125,11.858,-16.303,12.725,9.637,-19.124,12.540,12.858,-21.222,16.370,12.972,-21.212,18.587,11.368,-23.863,19.591,7.693,-23.803,16.440,6.219,-22.159,14.672,3.297,-23.865,11.208,2.312,-22.544,9.648,-1.170,-22.884,6.122,-2.383,-22.138,6.402,-5.993,-20.930,3.061,-7.669,-21.721,4.073,-10.878,-19.885,4.457,-9.082,-16.524,2.070,-6.204,-17.434,4.694,-3.648,-16.372,7.063,-1.051,-17.833,10.821,-1.017,-17.697,13.281,1.598,-18.958,17.076,1.469,-19.359,19.691,4.152,-20.110,22.378,3.342,-22.709,24.881,5.827,-21.176,24.410,5.478,-17.382,23.376,1.755,-17.394,20.399,2.671,-15.124,17.327,0.364,-15.274,13.883,1.071,-13.712,10.779,-1.176,-13.443,7.457,0.681,-12.885,3.789,1.172,-13.859,2.443,3.762,-16.323,-1.111,4.791,-17.351,-1.381,1.781,-19.726,-0.322,-0.877,-17.171,-2.402,0.775,-14.392,-5.493,0.570,-16.665,-4.816,-3.127,-17.436,-4.284,-3.929,-13.709,-7.470,-2.065,-12.656,-9.433,-3.900,-15.393,-8.002,-7.219,-14.123,-8.948,-6.434,-10.482,-12.500,-5.194,-11.148,-13.670,-7.223,-14.187,-11.616,-10.438,-14.179,-11.112,-11.133,-10.435,-14.259,-9.202,-9.304,-12.350,-7.736,-6.340,-13.636,-5.022,-3.957,-11.303,-2.444,-5.512,-7.785,-1.105,-5.919,-5.634,1.044,-3.627,-2.393,2.931,-4.315,0.887,3.577,-2.515,0.985,6.569,-2.661,-1.040,9.470,-4.111,1.703,12.113,-3.647,3.995,9.999,-5.880,1.802,10.710,-8.956,2.663,13.447,-11.478,1.179,16.971,-11.510,-1.461,15.726,-14.028,-2.555,12.846,-11.742,-1.879,10.663,-14.800,-1.824,7.292,-12.982,-4.775,8.125,-10.666,-6.787,9.209,-13.750,-5.687,6.069,-15.654,-7.015,3.954,-12.740,-10.427,5.684,-13.091,-10.969,4.695,-16.750,-13.716,2.086,-16.989,-12.920,0.589,-20.402,-16.214,0.208,-22.355,-18.284,-2.877,-21.410	MTVLLVHGPEPVTSKPHCGSKIVKSGYWPYWATDTSNLNFEFQTHVFFAFAQIDPVTYEVVPPPPSDGVSIFPTFTKLARKSNKCVKTLLSIGGGGSMSPFSAMASSAANRKAFIQSSIQLALNNSFDGLDLDWEFPDTQVDMDNLAILLKEWRAEAQKKLLLTAAVYFRNILYFWQPADQQRRYPIASINKNLDWINVMCFDYRGSWESNTGEHTALYDPNLPVVSTDDAVTDWITAGLYPHKLVMGLAFYGKQWTLQSLANTGIGAPTQTDISSKYTPVWSEIVVYLQNDGWTTVLDDATVSMYSYNTQSLQWVGYDNEVTIKKKVEYAIRIKKLKGVFVWSLNHDDSNWSLARAGTSQPPL	3218	Physcomitrium patens	203
job_A	AF-D3VHH2-F1-model_v4 Putative Chitinase	13.3	337	201	19	74	345	213	523	1	2.992e-08	220	350	535	DKPLYLYYGYET-PKAWIDAMNGT-NTTNEAESLNNFLS-GYNVAGLILKNL--NYDYSSNLDYHFDECFYDNFKQYVTTMTTINSNLSIGLYVN--ASNMIFYTNNQLSPDWFQFSVLNDIMQYYIIGFDKFNPCNECFKGG-IVPNSNVA---KSNNSLSSFASA----LRISPIAKKKIYLEFLASPI-A-------------NDSTTEVLP-------------TCCVTYKKFCEG--------DHYNL-----------FWCADNSDSFYDKGKFAREIQAQGIVTKYIDTIDPTAKCECNSDKFITFSMMLRGFLC----TAPITDCTKLN	DMPIGLSLGGWSMSQAFHFIAQEPELRQRLAQSLKKIFDLFPMFTDLDLDWEYPNYKGEEHNSY--DEEDPENFAELIKEIRKELPDITISIATIAVPAGLEAANIPL---------LLEAGVDKLNVMTYDFFGTPWAETLGHHTALKLNPDKEETQNSVDKAVNYLLDELHVEP---KKINIGYAGYTRNAQQASIPSISPIYGRYTPRGDIALGSFESGSTEWPDLLRNYLDSNMDGINNFTVYTDEVAKAEFLYNQESRLFMSLDTPYSVKEKAQYVKEKGLGGMFIWMID-----------HDNGLLTNAA-REGLGAATVGTPRVDMAPLC	19.761,-10.450,-30.684,15.986,-10.948,-30.492,14.369,-8.253,-32.507,12.537,-5.598,-30.470,8.965,-6.169,-31.521,7.620,-2.678,-30.975,4.413,-3.955,-29.414,2.313,-0.843,-30.029,1.635,0.534,-26.506,-1.921,1.168,-27.813,-2.453,-2.645,-27.918,-1.854,-3.182,-24.158,-5.246,-4.413,-22.816,-4.325,-3.314,-19.283,-3.912,0.452,-19.943,-5.842,3.335,-21.580,-3.743,5.581,-23.845,-4.134,8.530,-24.072,-4.954,9.332,-20.441,-8.785,9.041,-20.281,-9.216,11.518,-17.421,-11.853,11.038,-14.674,-15.590,11.448,-15.468,-17.800,12.619,-12.540,-20.970,13.039,-14.688,-21.720,12.543,-18.421,-19.425,14.875,-20.261,-17.597,16.224,-17.146,-14.110,14.812,-17.848,-11.213,15.930,-15.594,-7.464,15.619,-16.366,-7.860,14.071,-19.859,-4.455,13.743,-21.595,-2.716,14.997,-18.409,-0.191,12.107,-18.359,1.035,12.881,-21.908,1.297,16.619,-21.117,3.247,15.878,-17.900,5.730,13.758,-19.895,6.125,16.533,-22.506,6.625,19.249,-19.835,9.090,17.072,-17.855,10.894,15.805,-21.010,10.191,12.307,-19.621,11.334,9.431,-21.871,10.710,6.021,-20.223,13.216,4.355,-22.617,16.202,6.393,-21.337,15.130,8.020,-18.027,16.924,6.952,-14.817,16.503,10.165,-12.668,12.897,11.518,-13.026,9.291,11.315,-11.695,6.674,10.231,-14.262,3.564,11.272,-12.213,1.654,8.518,-14.065,-1.897,8.384,-12.544,-3.798,5.216,-11.723,-6.785,6.315,-13.911,-4.842,5.161,-16.981,-4.957,1.557,-15.642,-7.924,-0.548,-16.843,-9.974,-2.335,-14.136,-9.283,-6.046,-14.838,-10.148,-7.637,-11.455,-11.627,-11.129,-11.906,-14.264,-12.544,-9.515,-13.173,-15.619,-7.493,-14.702,-18.068,-4.986,-13.507,-17.666,-1.367,-10.790,-20.169,-0.415,-11.707,-21.484,3.081,-9.241,-20.256,5.751,-7.313,-17.827,3.477,-7.797,-14.088,2.858,-6.717,-11.730,0.052,-7.075,-8.144,1.320,-5.350,-4.763,0.895,-4.633,-1.276,2.208,-6.543,1.670,0.650,-4.916,5.113,0.956,-6.996,8.253,1.511,-4.415,10.239,-0.545,-4.557,7.891,-3.604,-7.573,9.853,-4.944,-5.663,13.121,-5.548,-4.314,14.580,-8.786,-3.445,18.303,-9.023,-3.799,18.045,-12.849,-7.616,18.059,-12.473,-7.445,21.869,-12.023,-10.542,23.871,-11.027,-13.055,22.593,-13.634,-13.687,19.757,-16.114,-11.455,20.298,-19.143,-9.255,22.844,-17.303,-5.915,23.299,-19.089,-4.452,26.126,-16.962,-2.868,23.614,-14.564,0.716,22.836,-13.582,1.600,19.688,-15.557,5.113,19.490,-13.987,3.640,17.435,-11.088,0.571,15.245,-10.442,-1.178,12.765,-8.125,-2.297,9.115,-8.291,-5.924,10.107,-9.062,-7.115,6.505,-8.466,-10.906,5.971,-8.457,-12.031,3.944,-5.397,-15.287,3.053,-7.227,-13.340,0.621,-9.461,-13.693,-1.695,-6.407,-17.511,-1.538,-6.793,-18.877,-3.979,-9.405,-22.611,-3.396,-9.836,-22.811,-6.651,-11.888,-21.300,-8.882,-9.133,-22.409,-9.781,-5.585,-18.768,-10.733,-4.820,-16.125,-8.214,-3.701,-12.713,-8.354,-5.198,-11.096,-8.322,-1.724,-12.074,-10.368,1.331,-11.308,-7.227,3.411,-10.205,-3.589,2.938,-8.091,-1.618,5.458,-8.327,2.182,4.999,-5.139,4.075,5.953,-4.269,6.286,7.709,-5.608,7.775,10.914,-3.118,9.560,13.219,-2.918,10.202,16.979,-3.169,13.798,18.280,0.135,14.762,19.943,2.316,12.945,17.392,5.701,14.747,17.224,6.854,12.908,14.052,6.811,13.591,10.285,3.014,14.180,10.228,2.558,16.271,13.429,1.309,19.283,11.423,-1.033,17.139,9.282,-2.511,15.366,12.346,-2.914,18.634,14.319,-4.600,20.432,11.390,-6.906,17.451,10.752,-7.932,17.338,14.452,-9.078,20.988,14.145,-10.757,20.352,10.759,-12.605,17.314,12.202,-13.564,19.538,15.197,-11.846,17.234,17.708,-9.945,20.345,18.898,-11.314,23.906,18.613,-7.905,25.418,17.667,-4.144,24.890,18.157,-4.309,25.913,21.857,-6.847,23.100,22.479,-4.741,20.334,20.823,-2.870,19.510,24.092,-6.239,18.728,25.682,-6.729,16.021,22.976,-3.268,14.370,23.156,-3.785,10.591,22.685,-7.056,10.812,20.672,-7.239,9.187,17.212,-7.977,11.402,14.181,-8.205,11.000,10.419,-5.501,12.987,8.562,-7.355,14.648,5.642,-10.802,16.164,6.239,-11.265,16.875,2.507,-9.926,13.491,1.264,-11.790,11.465,3.918,-15.160,13.276,3.935,-15.382,15.933,1.151,-13.635,14.658,-2.015,-15.884,13.722,-4.959,-13.281,13.011,-7.669,-12.211,9.340,-7.488,-14.720,8.747,-4.637,-17.750,8.045,-6.881,-19.569,11.381,-6.297,-20.840,13.645,-9.116,-19.641,16.867,-7.481,-19.140,18.850,-4.270,-21.744,19.062,-1.518,-21.606,20.250,2.086,-20.371,17.300,4.182,-19.927,16.406,7.849,-18.173,13.558,9.677,-21.216,11.215,9.512,-21.850,8.102,7.330,-24.943,9.608,5.844,-23.299,12.873,4.764,-19.656,11.811,4.152,-18.155,12.049,0.713,-14.418,11.285,0.352,-12.794,7.924,1.104,-15.207,7.276,4.029,-18.251,7.960,1.791,-16.716,5.627,-0.837,-16.279,2.906,1.837,-19.937,3.418,2.910,-20.939,2.606,-0.709,-18.683,-0.485,-0.740,-20.104,-1.646,2.637,-23.686,-1.165,1.338,-22.786,-3.400,-1.658,-20.661,-5.932,0.291,-21.998,-5.819,3.882,-20.123,-9.002,4.833,-16.730,-7.683,3.625,-14.740,-6.429,6.652,-13.548,-2.839,6.474,-10.617,-1.993,8.760,-9.117,1.283,9.979,-5.302,1.492,10.154,-3.816,3.747,12.867,-0.218,4.942,12.336,1.949,3.454,9.570,5.556,4.356,8.689,5.170,8.168,8.948,2.767,8.340,11.953,4.116,5.780,14.450,5.887,8.293,16.761,2.859,8.833,19.037,2.545,5.106,19.912,5.692,5.117,22.116,4.463,7.981,24.327,0.747,7.071,24.286,1.362,3.378,25.148,3.480,4.332,28.226,0.718,6.369,29.903,-2.422,4.598,31.262,-4.568,7.705,30.860,-3.441,8.132,27.229,-4.030,4.417,26.492,-7.588,4.790,27.832,-8.130,8.018,25.861,-6.906,6.373,22.626,-9.189,3.331,23.186,-12.177,5.622,23.894,-11.495,7.832,20.846,-11.223,4.739,18.592,-14.517,3.533,20.124,-16.155,6.850,19.125,-14.934,6.348,15.525,-16.238,2.733,15.438,-19.585,3.719,17.030,-19.865,6.510,14.417,-18.761,4.293,11.472,-20.108,0.811,12.383,-18.873,-0.389,9.014,-15.460,-0.639,10.735,-14.999,-4.168,12.120,-11.169,-4.275,12.103,-8.454,-2.139,13.739,-4.890,-2.289,12.372,-2.392,-0.937,14.926,0.350,-0.036,12.432,3.139,0.822,14.877,6.407,0.717,12.886,7.963,-0.611,15.174,7.822,-1.382,18.958,11.301,-1.716,20.320,12.721,-1.573,16.774,13.915,1.150,14.411,11.139,2.484,12.169,11.109,5.959,10.607,14.047,8.159,11.713,11.865,10.369,13.981,10.287,7.384,15.806,11.158,6.793,19.476,11.449,3.131,20.533,12.617,1.286,23.693,12.610,-2.097,25.463,9.314,-1.266,27.271,7.361,-0.620,24.030,6.099,-4.257,23.752,4.728,-4.317,27.310,3.242,-0.820,26.872,1.737,-1.852,23.516,0.284,-5.037,25.090,-1.407,-2.849,27.748,-2.722,-0.565,24.972,-4.092,-3.600,23.066,-5.831,-4.794,26.303,-7.411,-1.370,26.893,-8.544,-1.207,23.239,-9.942,-4.794,23.496,-11.915,-3.733,26.608,-13.556,-0.788,24.797,-13.872,-2.743,21.492,-14.427,-6.429,22.442,-15.840,-7.608,19.160,-13.383,-6.058,16.662,-10.508,-7.818,14.884,-7.150,-6.399,16.059,-4.225,-6.616,13.624,-0.707,-5.230,14.083,2.068,-4.309,11.675,5.270,-6.337,12.095,8.710,-5.846,10.533,9.886,-8.753,8.310,13.215,-8.844,10.210,13.878,-11.566,12.866,15.600,-9.192,15.272,12.654,-6.768,15.052,10.113,-9.622,15.437,12.033,-10.686,18.578,12.267,-7.122,19.881,8.496,-6.573,19.396,7.797,-9.645,21.632,5.151,-11.017,19.226,3.998,-13.802,21.642,3.258,-11.199,24.238,1.262,-9.109,21.729,-0.660,-12.245,20.659,-1.392,-13.019,24.353,-2.552,-9.391,24.792,-5.243,-10.011,22.136,-3.724,-9.552,18.648,-5.686,-11.588,16.078,-3.500,-11.091,12.972,0.083,-10.137,12.027,0.472,-8.080,8.832,4.112,-8.889,8.058,5.606,-6.000,6.040,7.447,-8.304,3.590,8.580,-5.463,1.289,11.322,-2.802,1.219,14.141,-5.339,1.760,15.953,-3.255,-0.897,15.806,0.459,-1.768,18.029,3.389,-2.789,19.931,5.239,-1.446,20.040,3.185,1.681,20.725,-0.361,0.373,24.420,-1.314,-0.027,23.793,-3.705,-2.947,21.073,-4.589,-5.444,18.390,-6.961,-4.107,14.718,-7.899,-4.298,12.557,-5.559,-2.188,9.840,-8.226,-1.668,11.648,-11.550,-2.226,9.834,-14.762,-1.256,13.120,-16.682,-0.718,16.662,-15.633,0.269,19.945,-16.183,-1.526,21.495,-19.037,0.558,24.917,-17.391,0.282,23.514,-14.220,1.967,21.246,-15.617,4.742,22.842,-13.419,7.473,22.503,-10.167,5.496,19.263,-10.593,3.505,15.586,-10.626,4.462,12.852,-12.622,2.711,9.206,-13.609,3.248,10.336,-17.187,4.030,12.919,-16.042,6.612,10.415,-13.866,8.507,7.660,-16.526,8.301,9.929,-19.401,9.438,11.148,-17.248,12.359,7.525,-16.537,13.385,6.588,-20.245,13.040,9.675,-22.117,14.260,11.267,-19.737,16.809,8.282,-17.657,18.012,5.726,-20.512,17.647,3.103,-18.207,16.077,-0.020,-19.957,14.767,0.304,-19.976,10.937,-3.254,-18.696,10.521,-2.365,-15.423,12.311,0.393,-14.611,9.762,-0.376,-12.522,6.641,2.324,-11.656,4.071,2.659,-8.568,1.843,2.883,-8.203,-1.929,3.823,-4.862,-3.501,2.019,-2.683,-6.085,5.294,-0.728,-6.566,9.051,-1.126,-7.159,12.356,-0.268,-5.574,14.720,1.148,-8.203,18.495,1.634,-8.624,20.483,3.858,-11.007,23.826,2.901,-12.585,23.220,-0.771,-11.660,25.830,-3.485,-12.355,24.445,-7.055,-12.259,27.196,-9.732,-12.363,24.630,-12.312,-11.229,20.876,-12.598,-12.009,20.079,-15.669,-9.846,20.842,-15.382,-7.060,20.733,-11.648,-7.656,24.043,-9.934,-6.970,25.102,-6.443,-8.017,26.086,-2.900,-7.083,24.672,0.525,-7.949,25.845,4.134,-7.688,23.299,6.817,-6.710,23.259,9.852,-9.046,21.784,13.019,-7.564,18.838,12.992,-5.155,16.251,11.488,-7.556,16.271,7.949,-8.904,13.535,7.177,-11.460,10.039,6.772,-9.953,6.332,7.591,-10.393,5.669,9.898,-7.409,8.731,9.189,-5.220,12.474,8.737,-5.816,13.331,5.108,-6.621,9.682,3.857,-6.570,7.686,3.068,-9.755,3.996,2.134,-9.294,1.998,-0.570,-11.113,0.087,1.838,-13.447,3.417,3.305,-14.559,4.830,-0.231,-14.976,1.878,-1.253,-17.199,2.094,1.971,-19.260,5.861,2.345,-19.711,7.773,-0.834,-18.764,5.541,-3.926,-19.339,3.549,-5.204,-22.359,0.348,-7.326,-22.489,2.473,-10.447,-21.715,4.301,-8.805,-18.772,7.447,-8.626,-20.941,9.805,-5.630,-20.893,9.256,-2.690,-23.280,11.161,0.605,-23.763,14.522,-1.231,-23.671,13.660,-3.058,-20.414,13.895,-6.836,-19.986,12.095,-8.802,-17.248,14.440,-11.232,-15.446,13.463,-14.071,-13.086,15.580,-14.936,-10.059,14.649,-18.628,-9.708,16.395,-18.837,-6.304,14.564,-15.847,-4.778,11.261,-16.531,-6.614,11.263,-12.847,-7.590,11.520,-10.731,-10.765,13.229,-7.480,-11.767,13.261,-5.096,-14.745,16.632,-4.011,-16.144,17.466,-1.567,-18.942,20.950,-2.343,-20.317,21.424,1.159,-21.786,20.254,3.416,-18.924,21.454,0.757,-16.402,18.221,1.227,-14.416,17.240,-1.710,-12.153,13.702,-2.146,-10.727,12.785,-4.891,-8.221,9.017,-5.581,-8.360,6.200,-8.026,-7.785,4.611,-9.510,-10.929,1.678,-11.923,-11.458,4.299,-14.669,-11.354,5.924,-13.704,-8.012,2.545,-12.951,-6.374,1.281,-16.409,-7.449,4.437,-18.042,-5.966,3.816,-16.151,-2.681,0.155,-17.287,-2.685,1.197,-20.932,-3.208,3.668,-20.493,-0.300,0.852,-19.117,1.925,-1.242,-22.187,1.015,1.674,-24.636,1.612,2.530,-23.121,5.032,-1.199,-22.836,5.939,-0.886,-19.091,6.684,-3.768,-16.605,7.224,-3.521,-14.865,3.836,-1.939,-12.122,1.731,-2.266,-8.342,1.456,-1.349,-5.720,-1.128,0.713,-2.674,-0.245,-1.332,-0.957,-1.644,-4.753,-1.327,-3.363,-4.438,2.075,-5.139,-1.640,0.698,-7.347,-3.203,-2.617,-8.458,-5.439,-2.807,-11.555,-6.343,-6.432,-10.610,-3.436,-8.429,-12.097,-1.535,-8.815,-8.806,-4.713,-9.582,-6.784,-5.884,-12.107,-9.442,-2.507,-13.866,-9.188,-2.841,-13.996,-5.373,-6.372,-15.497,-5.684,-5.274,-18.133,-8.246,-2.118,-19.078,-6.287,-4.358,-19.831,-3.283,-6.342,-22.012,-5.771,-9.471,-19.827,-5.942,-11.855,-20.713,-8.806,-12.914,-17.866,-11.127,-16.621,-16.926,-10.948,-18.276,-16.036,-14.275,-16.281,-14.932,-17.340,-12.779,-13.678,-16.402,-11.918,-10.175,-17.417,-8.350,-11.509,-17.914,-6.787,-14.933,-18.518,-4.048,-15.000,-15.866,-2.513,-18.355,-16.959,0.013,-16.812,-19.437,0.704,-13.856,-17.173,1.624,-16.007,-14.139,4.491,-17.765,-16.017,8.103,-16.866,-15.191,10.137,-14.910,-17.783,12.154,-18.134,-18.294,8.952,-20.158,-18.947,7.579,-17.497,-21.354,10.899,-17.567,-23.275,10.711,-21.388,-23.576,7.073,-21.274,-24.799,7.956,-18.755,-27.585,10.562,-21.172,-29.034,8.049,-24.044,-29.504	MPSSKNSNLNDNPFVIIPDPGTETKPGDIWGAGATEKTYEVNEFDPSTADSDLSYTPGRIAKNVFNHYESVSGFEVFGYLSDWGIYDSRYGNAPGDTDVDYGEGGRGTDIMRLLDEGSPLPYFDRIIVGFAGIIGDEGLKEATINQAAIDFKIASDEDDLPNHKGEATFTDYWGDTGAYLNCGFPGWKETDFTPENAQGVLGALVKLHKKYPDMPIGLSLGGWSMSQAFHFIAQEPELRQRLAQSLKKIFDLFPMFTDLDLDWEYPNYKGEEHNSYDEEDPENFAELIKEIRKELPDITISIATIAVPAGLEAANIPLLLEAGVDKLNVMTYDFFGTPWAETLGHHTALKLNPDKEETQNSVDKAVNYLLDELHVEPKKINIGYAGYTRNAQQASIPSISPIYGRYTPRGDIALGSFESGSTEWPDLLRNYLDSNMDGINNFTVYTDEVAKAEFLYNQESRLFMSLDTPYSVKEKAQYVKEKGLGGMFIWMIDHDNGLLTNAAREGLGAATVGTPRVDMAPLCLSAAEKAKNRTK	406817	Xenorhabdus nematophila ATCC 19061	204
job_A	AF-A0A0D2SI25-F1-model_v4 GH18 domain-containing protein	9.4	361	233	21	32	333	10	335	1	3.178e-08	233	350	338	MPLEWIPKECTSFVYDGLICDSSL-TFSFSEKDENNVIALG----SSD--KPLYLYYGYE--TPKAWIDAMNGTNTTNE-AESLNNFLSGYNVAGLILKNLNYDYSSNLDYHFDECFYDNFKQYVTTM-------TTINS--NLSIGLYVNA-----SNMIFYTNNQLSPDWFQFSVLNDIMQYYIIGFDKFNPC-NECFKG-GIVPNSNVAKSNNSLSSFASALRISPIAKKKIYLEFLA--SPIA------------NDSTTEVL--PTCCVTYKKFCEG-------DHYNL---------FWCADNSDSFYDKGKFAREIQAQGIVTKYIDTIDPTAKCECNSD-KFITFSMMLRGFL	IPTLYF----THVFYAFVGIDASSYGLSITQPDAQWMGNFTATLHAKKPLAQALLAIGGANSGSGIFSKMVSNPDNRAAFIKSTIATARKYGFDGLDIDW---------EFPNNPTDMSNLEVFFKEWREAVESEASASSKPPLLLSAAVYFASSFFLD---------LPRTYPTDAIAKYLDFVNPMCFDYHGSWDTSVTGEHAL--LYDKTSNISTSYGISSWIEAGVPPKKLVMGMPLYGKSWELKHPKNHGIGAPANGVGPGNNGIMLYSDIVKYNDEHYAHVVYDGDTVSEYSYSGTDWIGYDGPTSVEKKVEYAKTQNLGGYFFWAL-----------GYDMNWTLSGIASNTWE	-8.950,10.714,-7.617,-12.626,10.687,-6.384,-13.739,12.818,-9.370,-11.859,10.734,-11.981,-12.469,7.345,-10.246,-15.709,7.652,-8.202,-16.661,4.866,-5.829,-19.346,3.954,-8.304,-16.712,3.015,-10.935,-14.890,0.511,-8.639,-15.624,-3.114,-9.782,-16.094,-4.718,-6	LAYSLPPSSIPTLYFTHVFYAFVGIDASSYGLSITQPDAQWMGNFTATLHAKKPLAQALLAIGGANSGSGIFSKMVSNPDNRAAFIKSTIATARKYGFDGLDIDWEFPNNPTDMSNLEVFFKEWREAVESEASASSKPPLLLSAAVYFASSFFLDLPRTYPTDAIAKYLDFVNPMCFDYHGSWDTSVTGEHALLYDKTSNISTSYGISSWIEAGVPPKKLVMGMPLYGKSWELKHPKNHGIGAPANGVGPGNNGIMLYSDIVKYNDEHYAHVVYDGDTVSEYSYSGTDWIGYDGPTSVEKKVEYAKTQNLGGYFFWALGYDMNWTLSGIASNTWERMH	29730	Gossypium raimondii	205
job_A	AF-A0A5N6M326-F1-model_v4 Uncharacterized protein	10.3	406	255	23	3	346	17	375	1	3.178e-08	217	350	685	TLNTSVLGIAPCMYSGDFDEYGTFCP--YDPMPLEWIPKECTSFVYDGLICDSSL-TFSFSEKDENNVIALG----SSD--KPLYLYYGYE--TPKAWIDAMNGTNTTNE-AESLNNFLSGYNVAGLILKNLNYDYSSNLDYHFDECFYDNFKQYVTTM---------TTINSNLSIGLYVNASNMIFYTNNQLSP----DW---FQFSVLNDIMQYYIIGFDKFNPCNECFKGGIVPNSNVAKSNNSLSSFASALRISPIAKKKIYLEFLA----SPIANDSTTEV-LPTCCV-T------------YKKFCEG-------DHYNL---------FWCADNSDSFYDKGKFAREIQAQGIVTKYIDTIDPTAKCECNSDKFITFSMMLRGFLCTAPITDCTKLNS	LTICRSQIIKGGYWPS---WAQTSFPPAN--INTAY----FTHVYYAFLSLNQDTFELQIDATTASALNSFNTILHQKNPPVKTLFSVGGGSAGSQTFSNMASSPDLRIRFIASLIKVIDEFGFDGVDIDW---------EYPQTQTDMDNFGLLLDVLRTAVNEEAESTGNTRLLLSAATYY-----------KPKMTFDEVCTYPVESINNNLDWINAMCYDYHGSWDVGATGTLAALYDPNGDVSTSDGLHSWIDAGIQPEKLIMGLALYGRTWKLKNPAVHGIGAP--AVGLGPGNDGAMLYSEVQTFNAQNKATVVFDKPTVSYYSFSGTSWIGYDDVASVKQKIQYAKSIPIGGYFFWTI-----------VGDQNWNISQQEKTIWW-----NSSKLKS	-57.602,-17.960,-41.003,-55.438,-15.107,-39.665,-53.288,-16.215,-36.694,-51.751,-13.346,-34.742,-48.571,-14.556,-32.992,-47.564,-12.431,-29.971,-43.932,-11.274,-29.531,-42.011,-13.212,-26.946,-40.371,-10.703,-24.551,-36.842,-12.042,-23.831,-35.798,-10.824	MIFHKSPTLIFFVILSLTICRSQIIKGGYWPSWAQTSFPPANINTAYFTHVYYAFLSLNQDTFELQIDATTASALNSFNTILHQKNPPVKTLFSVGGGSAGSQTFSNMASSPDLRIRFIASLIKVIDEFGFDGVDIDWEYPQTQTDMDNFGLLLDVLRTAVNEEAESTGNTRLLLSAATYYKPKMTFDEVCTYPVESINNNLDWINAMCYDYHGSWDVGATGTLAALYDPNGDVSTSDGLHSWIDAGIQPEKLIMGLALYGRTWKLKNPAVHGIGAPAVGLGPGNDGAMLYSEVQTFNAQNKATVVFDKPTVSYYSFSGTSWIGYDDVASVKQKIQYAKSIPIGGYFFWTIVGDQNWNISQQEKTIWWNSSKLKSQIIKGGYWPSWAQTSFPPANINTSYFTHVYYAFLSPDPNTFELQIDATTASALNSFNTILHQKNPPVKTLFSVGGGSAGSQIFSNIASRLESRARFITSVIEFIEEHDFDGVDMDWEFPVTQTDMDNFGLLLDRRVESINNNLDWINAMCYDYHGSWDVSATGTLAALYDPNGDVSTSDGLQSWIDAGIQPEKLIMGLPLYGRTWKLKNPAVHGIGAPAVGLGPGNDGAMLYSEVQTFNAKNKATVVFDKPTVSYYSFSGTSWIGYDDVASVKQKIQYAKSIDIGGYFFWTIVGDLNWKISQEASGTWTN	192012	Mikania micrantha	206
job_A	AF-A0A834HKP6-F1-model_v4 Uncharacterized protein	11.3	388	239	24	2	328	18	361	1	3.178e-08	238	350	551	ETLNTSVLGIAPCMYSGDFDEYGTFCPYDPMPLEWIPKE-CTSFVYDGLICDSSL-TFSFSEKDENNVI----ALGSSD--KPLYLYYGYE--TPKAWIDAMNGTNTTNE-AESLNNFLSGYNVAGLILKNLNYDYSSNLDYHFDECFYDNFKQYVTTM-------TTINS--NLSIGLYVNASNMIFYTNNQLSPD----WFQFSVLNDIMQYYIIGFDKFN-PCNECFKGGIVPNSNVAKSNNSLSSFASALRISPIAKKKIYLEFLASP----IAN--DSTTEVL----------PTCCVTYKKFCEG----------DHYNL---------FWCADNSDSFYDKGKFAREIQAQGIVTKYIDTIDPTAKCECNSDK-FITFSMM	FPCSTAQTWIKSGYWFSGSE----------LPVTDINSPLFTHLIWAFAGLNSSTYQLSISSSDAQSFSTFTPTVKQKNPTVTTLLSIGGGSANSSTFSSMVSQSGFRKSFIESSMKTARSYGFNGLDFC---WVSAS------TSSEMTNMATLFDEWRLAIKSESANSSRSQLILTMAVKF-----------SPDHYNASFPIESIKKNLDWVHVIAYDYYMPSWWNYTAAFSALYD-PGGEVSTEYGINAWIDGGLSANKLVLGLPFYGYAWTLVNPNDSAVGALAKGPAITNFGS---MSYKNLKAYMQRYGAVSEYNATYVVNYCVIGSSWIAYDDVEVVKIKVAYAKKMNLLGYFVWQVPY-D---------DENWVLSSQA	-39.338,-54.462,7.758,-39.415,-51.324,5.573,-37.255,-48.352,6.576,-39.401,-45.471,5.272,-37.773,-42.496,3.476,-38.592,-39.739,6.088,-35.646,-40.511,8.321,-33.059,-39.479,5.678,-34.717,-36.039,5.256,-34.291,-35.064,8.953,-30.478,-35.521,8.799,-30.255,-33.0	MALTIPTLFLLLFLSSKFPCSTAQTWIKSGYWFSGSELPVTDINSPLFTHLIWAFAGLNSSTYQLSISSSDAQSFSTFTPTVKQKNPTVTTLLSIGGGSANSSTFSSMVSQSGFRKSFIESSMKTARSYGFNGLDFCWVSASTSSEMTNMATLFDEWRLAIKSESANSSRSQLILTMAVKFSPDHYNASFPIESIKKNLDWVHVIAYDYYMPSWWNYTAAFSALYDPGGEVSTEYGINAWIDGGLSANKLVLGLPFYGYAWTLVNPNDSAVGALAKGPAITNFGSMSYKNLKAYMQRYGAVSEYNATYVVNYCVIGSSWIAYDDVEVVKIKVAYAKKMNLLGYFVWQVPYDDENWVLSSQAAQEDEKDPRNKRHFLLLVILLPTAATVTLVLVSVTCGYVPPEYVKCGIYSTKSDVYSFGVLLLQIISGKRSNCLHGLHENLTLLEYAYDLWKCGKGMEFMDPSLDDTNSSCKLVRCMQIALLCVQENPANRPSMLELSSMLKNETVAMNTPKRPAFSTRRDEDEVQVQESTSQQEIWSVGDVSFTQTEAR	118357	Rhododendron simsii	207
job_A	AF-A0A497HJ92-F1-model_v4 GH18 domain-containing protein	12.5	328	221	16	42	332	2	300	1	3.178e-08	232	350	463	TSFVYDGLICDSSLTFS---FSEKDENNVIALGSSDKPLYLYYGYETPKAWIDAMNGTNTTNEAESLNNFLSGYNVAGLILKNLNYDYSSNLDYHFDECFYDNFKQYVT----TMTTINSNLSIGLYVNAS---NMIFYTNNQLSPDWFQFSVLNDIMQYYIIGFDKFNPCNECFKGGIVPNSNVAKSNNSLSSFASALRISPIAKKKIYLEFLA----SPIANDSTTEV-----LPTCC-VTYKKFCE-G---DHY----------NLFW---CADNSDSFYDKGKFAREIQAQGIVTKYIDTIDPTAKCECNSDKFITFSMMLRGF	TYVSYFCMDANSDGTLDTSHIGAGYYNVRDTAHSHNVNVTITVKCFDHNIQDDILA-YHRDDLANNILQKLQDYGADGVSI---DFEDVSSTNSYTGESNIDLMEQFMQVLHDTLKNANPNYHISFCVMGSVETVYR-------------NAALSQYTDAVFLMGYDYHWQSAPTTGAISPYND--PTQLDVVDSVNILEN-YYPSNKIILGLPFYGYDWPCESDSPGSNTIGRGTAVHMENAIADTQIHGRMWDSNSNMPWYRYQSDGTWHQCWYDDEESLGLKFDYVNAANLGGVGFWALGYEGNNAN---------IWNVVKEKF	-8.684,4.389,3.917,-7.867,8.143,4.055,-6.703,8.769,0.454,-7.172,7.257,-2.998,-4.739,8.267,-5.760,-6.211,7.864,-9.262,-3.652,6.739,-11.863,-3.264,8.962,-13.927,-2.621,12.038,-16.057,0.503,12.015,-18.281,2.741,15.115,-18.315,3.783,16.400,-21.763,7.051,18.24	MTYVSYFCMDANSDGTLDTSHIGAGYYNVRDTAHSHNVNVTITVKCFDHNIQDDILAYHRDDLANNILQKLQDYGADGVSIDFEDVSSTNSYTGESNIDLMEQFMQVLHDTLKNANPNYHISFCVMGSVETVYRNAALSQYTDAVFLMGYDYHWQSAPTTGAISPYNDPTQLDVVDSVNILENYYPSNKIILGLPFYGYDWPCESDSPGSNTIGRGTAVHMENAIADTQIHGRMWDSNSNMPWYRYQSDGTWHQCWYDDEESLGLKFDYVNAANLGGVGFWALGYEGNNANIWNVVKEKFGNSEGIHVEQHIKLEGDHVVFTIKIRNEKNSDQDISVRYLWDTQLCDNDGSPLKAKGTLYTKEMCFEPVDFDHWSAYSRPDESTAELVTYSWWQNTPDKIIFAHWPAAIDSVYSYNWDPNRQFYTPGYVRTPQSDSCVLMYWEDMNIPAHGEKSVTVYYGTSI	1906666	Thermoplasmata archaeon	208
job_A	AF-Q0WXZ2-F1-model_v4 Chitinase	9	421	256	25	1	332	106	488	1	3.178e-08	231	350	490	AETLNTSVLGIAPCMYSG------DFDEYGTFCPYDPMPLEWIPKECTSFVYDGLICDSSLTFSFSEK--------------------DENNVIALGSSD--KPLYLYYGYET-PKAWIDAMN-GTNTTNEAESLNNFLSGYNVAGLILKNLNYDYSSNLD-YHFDECFYDNFKQYVTTM-------TTINSNL-SIGLYVNA--SNMIFYTNNQLSPDWFQFSVLNDIMQYYIIGFDKFNPCNECFKGGIVPNSNVAK----SNN-----SLSSFASALRISPIAKKKIYLEFLASP-----IANDS-------------TTEVLPTCCVTYKKFCEGDHYNL---------------------FWCADNSDSFYDKGKFAREIQAQGIVTKYIDTIDPTAKCECNSDKFITFSMMLRGF	SGGAATPS-GRVIGYFAAWGVYGRDYHVAD-------VPAHL----LTHINYAFANISDDGRCVLGDPYADTDKAYPGDSWDEGAKRGSFHQLAILKQAHPHLRTLISVGGWTWSSKFSDVALTPTSRATFASSCVDFMIEHGFDGIDLDW-EYPVGGGLPSNVTRPEDKQNYTLLLQELRSRLDARGATDGRSYLLTIAAPAGPSTI------ANMP----ASDMHAHLDWINLMN--FHGSWSAMTNFHAPLAASSSDPSPDPATRDHLNVQSAVQAYRNAGVPADKLVVGVPFYGRGWASVAPQGNGLYQSFSGAPQGTWEAGV---FDYHDL-AANYVPTYARYWHDEARVPWLHNPTTGVMISYEDPESIAHKTAYILNEGLGGVMFWELSG--------DTSGND-LLHAIVDGL	-32.672,58.850,-10.820,-29.811,60.055,-8.463,-26.701,58.975,-7.501,-23.917,58.687,-4.866,-21.772,57.885,-2.721,-18.980,55.844,-1.003,-17.577,55.482,2.451,-14.647,53.074,3.027,-13.500,52.085,6.548,-10.437,49.886,7.176,-9.692,48.632,10.722,-6.092,48.953,12.	MATSSHVKRTWTIPLLCALLAGCGASTDEPESTSTAEGTGGSGAMAGQSGSAGQSGEGGNPAGSGGVDTGGSAGTGAAAGSGGAPDTGGSGGSSGATGGASGSGGSGGAATPSGRVIGYFAAWGVYGRDYHVADVPAHLLTHINYAFANISDDGRCVLGDPYADTDKAYPGDSWDEGAKRGSFHQLAILKQAHPHLRTLISVGGWTWSSKFSDVALTPTSRATFASSCVDFMIEHGFDGIDLDWEYPVGGGLPSNVTRPEDKQNYTLLLQELRSRLDARGATDGRSYLLTIAAPAGPSTIANMPASDMHAHLDWINLMNFHGSWSAMTNFHAPLAASSSDPSPDPATRDHLNVQSAVQAYRNAGVPADKLVVGVPFYGRGWASVAPQGNGLYQSFSGAPQGTWEAGVFDYHDLAANYVPTYARYWHDEARVPWLHNPTTGVMISYEDPESIAHKTAYILNEGLGGVMFWELSGDTSGNDLLHAIVDGLSP	77133	uncultured bacterium	209
job_A	AF-A0A0P1BL26-F1-model_v4 Chitinase	12.8	412	244	23	8	332	93	476	1	3.376e-08	237	350	546	VLGIAPC-M----YSGDFDEYGTFCPY-DPMPLEWI-PKECTSFVYDGLICDSSL-TFSF-SEKDENNVIALG------SSDKPLYLYYG--------------YETPKAWIDAMNGTNTTNE-AESLNNFLSGYNVAGLILKNLNYDYSSNLDYHFDE------CFYDNFKQYVTTM-------TTINS--NLSIGLYVNASNMIFYTNNQLSPDWFQFSVLNDIMQYYIIGFDKFNPCNECFKGGIVPNSNVAKSNNSLSSFASALRISPIAKKKIYLEFLASPI---ANDSTTEV---------------LP----------TCCVTYKKFCEGDH-------------YNLFW-CADNSDSFYDKGKFAREIQAQGIVTKYIDTIDPTAKCECNSDKFITFSMMLRGF	GFEMVGYWSSWAQYYGE-DPGTPACKKEDKHLPENINPFLFTHINYAFAFVSNTNFTIIPHELDDEDLSKRLNNWMKSNNPRSRTSLSLGGWTFTDGPGRFTGGIDYSQVFSQLVSTRSNREIFIDSCIDWCRRLGFDGIDLDW---------EYVGDTSRGGSTSDGANFLTLLQEMRAAFRSEASSSGKAELLITVAAPA--------DPAKVALFDIKACQEYIDWYNLMSYDFYGNWDPTIDSTAPVYDTFKPTWSFDSAIHLYLDAGVSASKINAGLPAYGRVWTLQDVTRNTPGSQGGPGTAGRCTGLAGYMGWFEIVEILNV-KDRLTTGDEVFKYVPGDGAYATFDDQWVGFDDSRSVAEKVALIKQYGLRGGMIWAVDL---DTK------DYSFTRSVLEGR	-42.713,63.548,50.341,-39.420,62.802,48.507,-37.909,59.255,48.664,-39.790,56.727,46.613,-38.763,56.731,42.914,-35.017,55.996,42.490,-34.186,52.445,43.679,-35.166,50.019,40.873,-32.837,50.858,37.927,-29.399,50.015,39.446,-29.758,46.316,40.404,-29.386,44.57	MLLRTLSLALATLCALGAHAQNCGARFGNALCSQGLCCSQYGSCGSTDEYCLTSKNCQSNCIDDGPPPPPKGPKPPNIDVGSLYRPPDGVFNGFEMVGYWSSWAQYYGEDPGTPACKKEDKHLPENINPFLFTHINYAFAFVSNTNFTIIPHELDDEDLSKRLNNWMKSNNPRSRTSLSLGGWTFTDGPGRFTGGIDYSQVFSQLVSTRSNREIFIDSCIDWCRRLGFDGIDLDWEYVGDTSRGGSTSDGANFLTLLQEMRAAFRSEASSSGKAELLITVAAPADPAKVALFDIKACQEYIDWYNLMSYDFYGNWDPTIDSTAPVYDTFKPTWSFDSAIHLYLDAGVSASKINAGLPAYGRVWTLQDVTRNTPGSQGGPGTAGRCTGLAGYMGWFEIVEILNVKDRLTTGDEVFKYVPGDGAYATFDDQWVGFDDSRSVAEKVALIKQYGLRGGMIWAVDLDTKDYSFTRSVLEGRNSCPKNGDWLPTPAGVTASLLCENRSGALGNDAAPQQKRLCKSDATWDVVDLADCNKGLMLFQKAKSQCV	401625	Ceraceosorus bombacis	210
job_A	AF-A0A535Q3V3-F1-model_v4 GH18 domain-containing protein	10.1	403	240	25	1	326	49	406	1	3.376e-08	212	350	791	AETLNTS-VLGIAPCMYSGDFDEYGTFCPYDPMPLEWIPKE-CTSFVYDGLICDSSLTFSFSEKDE-----------NNVIALGSSDKPLYLYYGYET--PKAWIDAMNG---TNTTNEAESLNNFLSGYNVAGLILKNLNYDYSSNLDYHFDEC---------FYDNFKQYVTTMTTINSNLSIGLYVNASNMIFYTNNQLSPDWFQFSVLNDIMQYYIIG---FDKFNPCNECFKGGIVPNSNVAKSNNSLSSFAS-ALRISPIAKKKIYLEFLA-----SPIA------NDSTTEVLP---TCCVTYKKFC-----------------------------EGDHYNLFW---CADNSDSFYDKGKFAREIQAQGIVTKYIDTIDPTAKCECNSDKFITFS	ASPSNTGSLQREVLGFATY--WELANN--------ASWNYSLLSTVAYFGLDVKSDGNFDTSSTNSGWSAWGSQNLVDTINRAHTAGDRVVLVIKASSPANSTICSIGYGSGQTAINNTIAA----IRSKSLDGVNVDF---------EGSNTTCPNGQSLQAGFTSFVAQLSSQVHQQIPGSYVTVDTYSG----SASWDGGQ--FNIGQLAPVVDGLFDMAYDMASGNM--SGQAGPNAPLNGWT---YNDTTSVSQYLTKAP--ASKVILGVPYYGYKWSTTSNAPYASIQSGSGADADTYSGVL-SDLTCGAQQQTRSWDSTAQSPWASWWSPATNDPCGGNHN--SWRELYYDDATSLGYKYDLVNARDLQGTGMWAL------GFDNGNQDLWQELA	-18.329,22.773,27.641,-21.546,21.330,28.054,-24.678,19.638,26.578,-27.378,20.086,24.054,-30.064,21.982,22.282,-33.032,20.870,20.729,-35.740,20.612,18.854,-38.558,18.849,17.033,-40.774,17.308,15.046,-42.806,14.179,14.133,-43.604,10.537,14.884,-44.869,7.278	MLYARQDALHRNQPLSFAPARTATIPRQTKVTSQGGRVTAAPNATTTTASPSNTGSLQREVLGFATYWELANNASWNYSLLSTVAYFGLDVKSDGNFDTSSTNSGWSAWGSQNLVDTINRAHTAGDRVVLVIKASSPANSTICSIGYGSGQTAINNTIAAIRSKSLDGVNVDFEGSNTTCPNGQSLQAGFTSFVAQLSSQVHQQIPGSYVTVDTYSGSASWDGGQFNIGQLAPVVDGLFDMAYDMASGNMSGQAGPNAPLNGWTYNDTTSVSQYLTKAPASKVILGVPYYGYKWSTTSNAPYASIQSGSGADADTYSGVLSDLTCGAQQQTRSWDSTAQSPWASWWSPATNDPCGGNHNSWRELYYDDATSLGYKYDLVNARDLQGTGMWALGFDNGNQDLWQELADKFLTAWPGQFHPLAPARILDTRYGTGGYSTPVGSGQSIDVTVTGKGGIPTGGVAAVVLNVTAVSPTHSGYLSVYPSGSSRPTVSNLNFVAGQIVPNLTEVAVGKRGKVSVYNFIGSTNVIFDVAGWVSTAPVTSGNLGRYQPLVPARLLDTRNGTGGYSSPLGQGQTINLQVAGRGNVPSTGVSAVVLNLTVTGPTNPSFLTAFPSGTVLPLASNLNYVPHQTVPNRAIVQLGDHGQLSLYNNLGHTDVVVDVAGWFTDSSTAVAAGQFTGLAPARIVDSRIGLGLPRALTGGSTPIKVAGAGGVPSTGATAVVLNVTVTNPTTPGYLTIYPGGTLPLASDLNFVPGQTVPNLVVATLNADGSLAAYIPWGQTDLVVDVFGYYG	2026724	Chloroflexi bacterium	211
job_A	AF-A0A137PCM3-F1-model_v4 Glycoside hydrolase family 18 protein	9.3	461	277	32	1	350	10	440	1	3.376e-08	217	350	475	AETLNTSVL-----GIAPCMYS-GDFDEYGTFCPYDPMPLEWIPKECTSFVYDGLICDSS-LTFSFSE-----KD-ENNVIALG---SSD------------------------KPLYLYYGYET---PKAWIDAMN-GTNTTNEAESLNNFLSGYNVAGLILKNLNYDYSSNLDYHFDECFYDNFKQYVTTMTTI-----NSNL-SIGLYVNASNMIFYTN-NQLSPDWFQFSVLNDIMQYYIIGFDKFNPCNECFKGG-----IVPNSNVAKSNN--SLSSFASALRISPIAKKKIYLEFLA--SPIA-----ND-------------STTEV---LPTCCVTYKKFCEG-----------DHY---------NL--FWCADNSDSFYDKGKFAREIQAQGIVTKYIDTIDPTAKCECNSDKFITFSMMLRG----FLCTAPI----TDCTKLNSISLT	SLLLQSSITYADNGRVLMGYISTQNQTPVEGR-----VNVDEMPSSLTHVLFAFAEIDSKTNSCIILDDQMDTKDTSSPLLSSELKPNSTSCAADQQAKGNLGALYAFKKKNPHVQVLLSVGGASPERTKAFADSTSTDAGVDTLAKSCIKMALDYGLDGVDWDW---------ETPDGTGQWENYLKLTTATRKYLNEFKDNKTYLQTIAILPS-ALTSSTGNGAAADVTSLKKMSDQLDFVNL------MTYDSSPGSDRALHDSPLFAAPDSWGAHSMNDTVTRALT-LIPANKLVVGSPLYGRQSVVVPFTRDSDKSSNRGLFQKIDTSKSNQGET---IWYNQIRDNYLTNSDFVRYWDDSSKSPYLFNSNTNTFITYTDSESLLAVAQYIKDKNLAGIFFWHLGG-SYNRK---TKQEE-LVDFVASKLDKVDMRKRHVCAPRSPFCNIYSTCPA	-10.614,-36.781,52.864,-11.897,-35.131,49.663,-11.178,-36.957,46.375,-11.753,-35.033,43.207,-14.459,-35.342,40.539,-12.880,-34.883,37.094,-14.200,-31.623,35.629,-13.622,-31.945,31.872,-12.495,-28.409,31.011,-14.037,-27.558,27.635,-10.903,-26.524,25.760,-1	MYSIKHLVVSLLLQSSITYADNGRVLMGYISTQNQTPVEGRVNVDEMPSSLTHVLFAFAEIDSKTNSCIILDDQMDTKDTSSPLLSSELKPNSTSCAADQQAKGNLGALYAFKKKNPHVQVLLSVGGASPERTKAFADSTSTDAGVDTLAKSCIKMALDYGLDGVDWDWETPDGTGQWENYLKLTTATRKYLNEFKDNKTYLQTIAILPSALTSSTGNGAAADVTSLKKMSDQLDFVNLMTYDSSPGSDRALHDSPLFAAPDSWGAHSMNDTVTRALTLIPANKLVVGSPLYGRQSVVVPFTRDSDKSSNRGLFQKIDTSKSNQGETIWYNQIRDNYLTNSDFVRYWDDSSKSPYLFNSNTNTFITYTDSESLLAVAQYIKDKNLAGIFFWHLGGSYNRKTKQEELVDFVASKLDKVDMRKRHVCAPRSPFCNIYSTCPASTNGDNVISGNFKSSIISPLSLTLLLSFTLALITV	796925	Conidiobolus coronatus NRRL 28638	212
job_A	AF-A0A176W6G0-F1-model_v4 GH18 domain-containing protein	10.7	372	237	20	1	310	12	350	1	3.376e-08	227	350	360	AETLNTSVLGIAPCMYSGDFDEYGTFCPYDPMPLEWIPKECTSFVYDGLICDS-SLTFSFSEKDENNVIALG------SSDKPLYLYYGYETPKAWIDAMNGT-NTTNEAESLNNFLSGYNVAGLILKNLNYDYSSNLDYHFDECFYDNFKQYVT-TMTTINS-----NLSIGLYVNA----SNMIFYTNNQLSPD---WFQFSVLNDIMQYYIIGFDKFNPCNECFKGGIVP---NSNVAKSNNSLSSFASALRISPIAKKKIYLEFLA---SPIANDSTTEVLP-----------TCCVT-----YKKFCE----------GDHYNL---------FWCADNSDSFYDKGKFAREIQAQGIVTKYIDTID	GAQENGTATTVKGGYWQEG----STRVPASAINASL----FTHIFYAFAFIESNTSLLKPSAND-VDIETFSQTVKKINPEVKTLISISASGPEFQ-EVMQTEQSRQAFINSSISLARSNGFDGLDLD---------YEFAQSQAEMDNFSSFIAEWRVAVNSESTTAPLLLTAAVYYKPVLAN-----------VGVGTYPVKSISENLDFVNIMCYDFHGSWDVTQ---TGANANLYDPDSNLSADFGITSWLEAGLPSEKAVLGLTLYGRSWVLKDQNEATGLNAPAVAAGPAQPISQEKGVFFYAEVATFIKEKSASVVTDGTLVTSYCHADNLWVSYENQVVITRKVFYAQSKNLRGYFFWAITQDD	-43.279,-29.019,45.554,-41.734,-27.181,42.649,-42.526,-26.531,38.991,-40.098,-27.446,36.217,-40.990,-25.998,32.853,-38.361,-27.127,30.308,-36.398,-24.186,28.899,-35.495,-25.391,25.401,-32.281,-23.445,24.790,-32.362,-22.564,21.087,-28.672,-22.748,20.210,-2	MAMREGILCRVGAQENGTATTVKGGYWQEGSTRVPASAINASLFTHIFYAFAFIESNTSLLKPSANDVDIETFSQTVKKINPEVKTLISISASGPEFQEVMQTEQSRQAFINSSISLARSNGFDGLDLDYEFAQSQAEMDNFSSFIAEWRVAVNSESTTAPLLLTAAVYYKPVLANVGVGTYPVKSISENLDFVNIMCYDFHGSWDVTQTGANANLYDPDSNLSADFGITSWLEAGLPSEKAVLGLTLYGRSWVLKDQNEATGLNAPAVAAGPAQPISQEKGVFFYAEVATFIKEKSASVVTDGTLVTSYCHADNLWVSYENQVVITRKVFYAQSKNLRGYFFWAITQDDDLWSISYAGK	1480154	Marchantia polymorpha subsp. ruderalis	213
job_A	AF-A0A4Y8Q2E2-F1-model_v4 Uncharacterized protein	9.7	402	257	24	1	337	89	449	1	3.376e-08	208	350	603	AETLNTSVLGIAPCMYSGDFD---EYGTFCPYDPMPLEWIPKECTSFVYDGLICDSSLTFSFSEK-DENNVIALGSSDKPLYLYYGYE-TPKAWIDAMNGTNTTNEAESLNNFLSGYNVAGLILKNLNYDYSSNLDYHF-DECFYDNFKQYVTTMTTI-NSNLSIGLYVNASNMIFYTNNQLS---PDWFQFSVLNDIMQYYIIGFDKFNPCNECFKGGIVPNSNVAKSNNSLSSFASALRISPIAKKKIYLEFLASPI--ANDSTTEVLP---TCCVTYKKFCEG-------DHYNL---------------------------FWCADNSDSFYDKGKFAREIQAQGIVTKYIDTIDPTAKC------------ECNSDKFITFSMMLRGFLC----TAP	TAQAQAQ-AKFNMSYLF--FGSPQSYVSQ-------VDRSGQSLDVVAPSYLDLNAAGQLVLSESLLPSFTTEMHQRGIRVVPFLSNHWDRQSGVLAL--ANREQLAAQVAAAVAANGWDGVNV-----------DIENVTETERDAYTDFVRLLREKLPAGKEVSVAVAA-----NPTGATKGWLGSY-DYAALAKLSDYLML-----MAYDESYPGDPTP-GPVASLPFVEQSVQAALKL--VPADKLVLGIPFYGRYWNGITASDGAGIANTM---VDKLLAAYGGTVRYDAAAQSPVATVTIRPQDAGLSVYGSKLAPGTYTIWYDDEQSIKEKLKLVAKYGLKGTGSWSLNQESASTWSYYDLWLNELEFTDAEGH-WAQQDILAAGLKGWMLGTAP	-45.998,-13.045,-43.661,-42.511,-11.889,-42.416,-42.209,-9.527,-45.442,-45.440,-7.595,-44.686,-44.462,-6.598,-41.088,-41.018,-5.201,-42.116,-42.680,-2.706,-44.514,-44.970,-1.130,-41.852,-42.062,-0.171,-39.498,-39.984,1.793,-42.064,-42.750,4.308,-42.958,-4	MLKSELAAGAAKCNSRQDSRDQGQSRRRLSFLGCTSNIYALISRAESRMIEKQLDFSGERGMTVKRYWSRAAAGLLAVGLLTIGGLQPTAQAQAQAKFNMSYLFFGSPQSYVSQVDRSGQSLDVVAPSYLDLNAAGQLVLSESLLPSFTTEMHQRGIRVVPFLSNHWDRQSGVLALANREQLAAQVAAAVAANGWDGVNVDIENVTETERDAYTDFVRLLREKLPAGKEVSVAVAANPTGATKGWLGSYDYAALAKLSDYLMLMAYDESYPGDPTPGPVASLPFVEQSVQAALKLVPADKLVLGIPFYGRYWNGITASDGAGIANTMVDKLLAAYGGTVRYDAAAQSPVATVTIRPQDAGLSVYGSKLAPGTYTIWYDDEQSIKEKLKLVAKYGLKGTGSWSLNQESASTWSYYDLWLNELEFTDAEGHWAQQDILAAGLKGWMLGTAPGQFAPDAQLTRAQAAAILVRALGLEGEAAAGTSPYADVPAEHWAASDIATAQRHGLIQGVGAGRFAPDRAITREEMSQLLTRVLSASSPSAGGGAAAKTFADVPADRWSAEAIAAMSRMGLVDGFADGTFRPGAPLTRAEMAALLSRAAGQLPG	1967502	Paenibacillus athensensis	214
job_A	AF-A0A0G4J334-F1-model_v4 Uncharacterized protein	10.8	424	254	26	1	339	468	852	1	3.376e-08	233	350	1087	AETLNTSVLGIAPCMYSGDFDEYGTFCPYDPMPLEWIPKE-CTSFVYDGLICDSSLTFSFSEKDEN-------NVIALGSSD------------------KPLYLYY--GYETPK-AWIDAMNGTNTTNEAESLNNFLSGYNVAGLIL--KNLNYDYSSNLDYHFDECFYDNFKQYVTTMTTI-NSNLSIGLYVNASNMIFYTNNQLSPDWFQFSVLNDIMQYYIIGFDKFNPCNE-CFKGGIVPNSNVAKSNN--SLSSFASALRISPIAKKKIYLEFLASP--------IANDS--------------TTEVL---PTCCVTYKKFCE------------GDHYNL-----------FWCADNSDSFYDKGKFAREIQAQGIVTKYIDTIDPTAKCECNSD--KFITFSMMLRGFLCTAPIT	APALQTA--TRIVGRYTG---HKHLV-----LPVAGIDGSLMTHIIYEAAIVNSSWQCAFGSSAYDVEVVFGANALGDDTNDLYHGNFNQLRRLKLKYPHLKTILQLGPDI--MFSSLLS--DPARQTAFVSSCVAMMQRYAFDGLNINWNSPVIAANYNNDPH-QRTDRTQLPVLLQLFRTRMPPGALLTLTITP----VAYADTY--LMYDVPSIAPHVDFIEYK----NEGNWSPVPAHLNPLHFNIDSHAPFSIDASIVQLLDLGVPRCKLVLGVPVYGVAWQLLGSVSGTSFYPGVFSSTGQGYATGATDDSGH---YRYRDIVALVQVNQGAWVDHWDAVSQVPFLVNATGHVVISYENRAAIVAKAAYVKSMALGGFAIDGLD-----------SDTMNFTLLHSAIQAIVGIPGPT	-27.406,-66.361,-24.604,-29.046,-63.729,-22.282,-26.326,-64.195,-19.584,-23.584,-62.959,-21.975,-25.847,-60.033,-22.998,-26.379,-59.053,-19.316,-22.609,-59.410,-18.681,-21.833,-57.008,-21.578,-24.542,-54.583,-20.353,-23.036,-54.392,-16.827,-19.452,-53.893	MLTRLRSLFCTKVLEMKWSALLLVYIVVYAAPRFLAAPQPCMNCSRSSAGPGATTHIIGYVYSYKTDVLPISGINGTLLTEIVYDAFSIVDGRCVVGDSGLDTQRAFGPNTLGDDTNATPFKGNFYQLHLIKQKPGNVGRLRTLISVGGWSHSTNLSVIASSADGRRLLASSCTQLARYFGFDGVELQWVYPVMWGAASNVHSPADKANLPLLLAEFKRQDPGLLLTAMVQYTAATLFPMYDLAGIADYADWIHVDSTFALWAPWSSSTAHYANLYHNLASPCSATVDALVSRALAAGVPPCKLIVGVPLSYPAWKTSAPVAASFPALFTSGTAYSTGATDSDKFRYRDAARLAANASASFQVVWDSQSSASVLYSPVTQVWMPIETAESAAAKATYIADNNLGGVRFMDLSGDTPAFDIVTAMQAALKRAAPCTGQAALAPSGGITPNWERQPAEACAPLSSNRSSAPALQTATRIVGRYTGHKHLVLPVAGIDGSLMTHIIYEAAIVNSSWQCAFGSSAYDVEVVFGANALGDDTNDLYHGNFNQLRRLKLKYPHLKTILQLGPDIMFSSLLSDPARQTAFVSSCVAMMQRYAFDGLNINWNSPVIAANYNNDPHQRTDRTQLPVLLQLFRTRMPPGALLTLTITPVAYADTYLMYDVPSIAPHVDFIEYKNEGNWSPVPAHLNPLHFNIDSHAPFSIDASIVQLLDLGVPRCKLVLGVPVYGVAWQLLGSVSGTSFYPGVFSSTGQGYATGATDDSGHYRYRDIVALVQVNQGAWVDHWDAVSQVPFLVNATGHVVISYENRAAIVAKAAYVKSMALGGFAIDGLDSDTMNFTLLHSAIQAIVGIPGPTTTKTSTPPIQNVPKPATTATLPKGRPSTGHGQGGSVGSHESTPGRRTLSAHSRSSLAGSPDMVPSLDRSRGRATFSLGVSTTAARRQVSRSLDHERQNAQPSSFAFSSLLTIAFTAICLLFLIILVVVVRCWKRPPSPMVQLGSSTSVLPNIRNVAPHPDLFLPGLSSSSAAFAQPQYLYTPYPFDPASSRSKKSPNVPKGRRRVVARDKFGQGALTESDSTDSDALTLGAMNVN	37360	Plasmodiophora brassicae	215
job_A	AF-A0A834M298-F1-model_v4 Uncharacterized protein	10.9	392	253	22	2	329	1	360	1	3.376e-08	234	350	361	ETLNTSVLGIAPCMYSGDFDEYGTFCPYDPMPLEWIPKE-CTSFVYDGLICDS-SLTFSFSE------KDENNVIALGSSD--KPLYLYYGYET-----PKAWIDAMNGTNTTNE-AESLNNFLSGYNVAGLILKNLNYDYSSNLDYHFDECFYDNFKQYVTTMTTINS------NLSIGLYVNASNMIFYTNNQLSPD----WFQFSVLNDIMQYYIIGFDKFNPCNECFKGGIVP-NSNVAKSNNSLSSFASALRISPIAKKKIYLEFLA----SPI--------------ANDSTTEV---LPTCCVTYKKFCEG-------DHYNL---------FWCADNSDSFYDKGKFAREIQAQGIVTKYIDTIDPTAKCECNSDKFITFSMML	MVGATSPPVVKGGFWPE--WDADNF------PPSAIDTRFFTHLYYAFLLPDSKTFKLVVPDPSPTAAKLRSFTETIHRKNPQAKTLLTVGGWSADGKNAKVFARMAASRESRKGFIESCIGVARKYGFDGIDLDW---------EFPGSPKDMKNLGKLLEEWRTKVNKDKHDQTLLLTAAVAS-----TVEISYSPEGVTRSYPVRSINENLDWVNVMCYDYYGELTPKETG-APAALYNPRKRISTSFAVDAWISAGLRRSKFVMGLPLFGRTWTLQNPRLNGIGAAAVAVGLGGPGDDGKMSYSE--VEKFNREKNATVVYDPETVSTYSYAGTAWIGYDDTRSTTVKIRHAQDHGIRGYFIWNVTG-DIDLK------ISKQASWLW	-25.673,-26.832,6.925,-26.256,-23.157,6.081,-23.491,-22.572,3.499,-21.230,-19.788,4.804,-21.290,-17.298,1.902,-17.689,-16.265,1.106,-16.917,-12.686,2.267,-17.360,-10.076,-0.414,-14.402,-9.434,-2.632,-11.967,-6.623,-1.813,-11.135,-4.371,-4.797,-9.051,-1.92	MVGATSPPVVKGGFWPEWDADNFPPSAIDTRFFTHLYYAFLLPDSKTFKLVVPDPSPTAAKLRSFTETIHRKNPQAKTLLTVGGWSADGKNAKVFARMAASRESRKGFIESCIGVARKYGFDGIDLDWEFPGSPKDMKNLGKLLEEWRTKVNKDKHDQTLLLTAAVASTVEISYSPEGVTRSYPVRSINENLDWVNVMCYDYYGELTPKETGAPAALYNPRKRISTSFAVDAWISAGLRRSKFVMGLPLFGRTWTLQNPRLNGIGAAAVAVGLGGPGDDGKMSYSEVEKFNREKNATVVYDPETVSTYSYAGTAWIGYDDTRSTTVKIRHAQDHGIRGYFIWNVTGDIDLKISKQASWLWT	118357	Rhododendron simsii	216
job_A	AF-A0A834HFX0-F1-model_v4 Uncharacterized protein	11	389	240	21	2	329	89	432	1	3.376e-08	225	350	799	ETLNTSVLGIAPC-MYSGDFDEYGTFCPYDPMPLEWIPKECTSFVYDGLICDSSL-TFSFSEKDENNVIALG------SSDKPLYLYYGYETP-----KAWID-AMNGTNTTNEAESLNNFLSGYNVAGLILKNLNYDYSSNLDYHFDECFYDNFKQYVTTMTTINSN-----------LSIGLYVNASNMIFYTNNQLSPDWFQFSVLNDIMQYYIIGFDKFNPCN-ECFKGGIVPNSNVAKSNNSLSSFASALRISPIAKKKIYLEFLA----SPIANDSTTEVL------------PTCCVTYKKFCE-----------GDHY-------NLFW-CADNSDSFYDKGKFAREIQAQGIVTKYIDTIDPTAKCECNSDKFITFSMML	SSSEAQTWIKAGYWNSSSQFPAPD-------IDSTL----FTHLTFCFAYINTSTYELLIAPSDEPYMFTFTDIVRQKNPSITTLLCI---STGDSNFSTFFSMASKPSHRTSFIESSIQRARLYGFHGLEL--------CCVKPDTNTTNMENMGILFDDWRTAVDRESKNSTRSPLLLTLGSH-----YLPSKNST----SYPMESLRRNFDWVHIIAYNYHLPTMENFTGAHSALYD-PSSNVSTDYGIKEWISRGLPAEKMVLGLAYHGCAWMLADPMANEIGSPATGPAVRPDGW---ISYNFIKSYMLCDGEKVLHNSTYVTNYCINGLVWISYDDTEAIRTKVSYARQKGLLGYKVWHVAN----------DDNWVLSKAAQ	-36.777,-7.629,-14.960,-39.536,-9.288,-12.809,-42.713,-11.426,-13.427,-44.167,-14.400,-13.470,-46.632,-17.195,-14.501,-47.469,-20.407,-14.597,-49.722,-22.772,-16.619,-51.062,-25.581,-16.439,-53.092,-28.648,-15.323,-53.953,-31.810,-14.814,-55.388,-35.198,-	MAACFFFFLFFFPAPRLRVPLLVKKSVQGVAKGHVSSMTSHVKENVFLSLQDAATYGSRIKNRSSPGSSHLKMLFTIVSLLLFFPSLTSSSEAQTWIKAGYWNSSSQFPAPDIDSTLFTHLTFCFAYINTSTYELLIAPSDEPYMFTFTDIVRQKNPSITTLLCISTGDSNFSTFFSMASKPSHRTSFIESSIQRARLYGFHGLELCCVKPDTNTTNMENMGILFDDWRTAVDRESKNSTRSPLLLTLGSHYLPSKNSTSYPMESLRRNFDWVHIIAYNYHLPTMENFTGAHSALYDPSSNVSTDYGIKEWISRGLPAEKMVLGLAYHGCAWMLADPMANEIGSPATGPAVRPDGWISYNFIKSYMLCDGEKVLHNSTYVTNYCINGLVWISYDDTEAIRTKVSYARQKGLLGYKVWHVANDDNWVLSKAAQEDEKDPRNKRQLLLVILLPTAATVTLVLVSAMWYLHKRARRNKGWMDNEKESQSLFRTTMASPGNANDPNLQVFSLTDLAYDLWKCGKGMEFMDPSLDDTYLSCKLMRCMQIALLCVQENPADRPSMLELSSMLKNETAAMNTPKRPAFSTRRDEDEVQESTISQQEICRFAVPDIDSTLFTHLTCAFAHINTSNYELSISPSDEQYISTFTDMVRRKNPSIITLLSILAGDSNFSTFFSMATQPSHGSIFIESSIRTARLYGFHGLDLYGVKPDMSNNNMKDMGILFDDWRTAINRESKDSTQSPLVLTMAGHYLPSKNTTSYPMESIRKNLDWVHIISYDYHLSTAANFTGAHSALYEPLKQYSK	118357	Rhododendron simsii	217
job_A	AF-D8S6A4-F1-model_v4 GH18 domain-containing protein	9.5	400	260	22	1	333	53	417	1	3.376e-08	226	350	423	AETLNTSVLGIAPCMYSGDFDEYGTFCPYDPMPLEWIPKECTSFVYDGLICDSSL-TFSFSEKDENNVI----ALGSSD--KPLYLYYG---YETPKAWIDAMNGTNTTNE-AESLNNFLSGYNVAGLILKNLNYDYSSNLDYHFDECFYDNFKQYVTTM---------TTINSNLSIGLYVNASNMIFYTN---NQLSPDW---FQFSVLNDIMQYYIIGFDKFNPCNEC--FKGGIVPNSNVAKSNNSLSSFASALRISPIAKKKIYLEFLASP----IANDSTTEVLP--------TCCVT-----------YKKFCEG-------DHYNL---------FWCADNSDSFYDKGKFAREIQAQGIVTKYIDTIDPTAKCECNSDKFITFSMMLRGFL	SPPGDEKWDKVKVGYWPS---YASQMFPASDLSTDV----YTHLCFAFANVNSTTFRVEIPVETMDVAREFTSLAKSKNPLIKTLVSIGGAGA-NTTVFSQMASSSSSRGEFVRSSISLARTYGFDGIDVDW---------EFPHSAADMTNIASLFSELRQQIDSEAQSTYRSRLLLTAAVY------YSNMARDPSIPGMRYEYPVQTMARTLDWANIMCYDYHGTWEPSLTGEHSA--LTDLSSNLSSSYGIQSWLDGGLPPHKAVMGLAAYGRSWLLANSSLDHGVGAAARGPGPAMPGGSAETGVLFYSEIQEFIRSKNATVVDDSETSSAYAFAGDLWVGFDNQASIEKKVEFLKSKEMRGFFF-WTASFDSGAV---------LTTTGKFFLA	4.894,37.003,-3.962,1.674,35.297,-5.183,-0.342,32.984,-3.743,-3.136,30.811,-5.187,-5.330,29.307,-3.008,-8.346,27.874,-4.797,-11.534,28.297,-2.689,-15.091,27.656,-3.986,-18.124,27.217,-2.660,-20.661,26.498,0.153,-24.452,26.563,-0.403,-26.659,27.249,2.653,-30.239,26.221,3.079,-32.043,26.967,6.368,-34.486,25.235,8.710,-37.832,24.201,9.623,-38.698,23.010,13.179,-41.233,20.822,14.729,-41.414,19.585,18.355,-42.376,16.502,20.402,-43.978,14.712,22.477,-45.060,11.302,23.760,-43.997,9.613,27.051,-45.549,6.605,28.680,-43.901,4.339,31.298,-45.626,1.467,33.013,-44.327,-0.860,35.554,-43.088,-4.331,36.579,-43.923,-7.210,38.868,-44.133,-9.890,40.379,-42.772,-13.401,40.480,-44.199,-16.682,41.785,-42.442,-20.021,42.504,-42.180,-22.881,43.745,-43.330,-26.453,43.756,-41.053,-29.317,45.025,-40.556,-32.893,44.541,-39.134,-35.682,44.137,-35.611,-37.041,44.534,-33.555,-39.748,42.900,-30.566,-40.532,40.739,-26.785,-40.010,41.231,-24.843,-37.005,40.007,-22.583,-37.886,37.064,-19.223,-36.034,37.275,-19.122,-32.639,35.541,-18.444,-33.018,31.836,-14.725,-32.203,31.353,-14.277,-28.986,29.379,-13.030,-29.840,25.842,-9.335,-30.267,26.042,-7.714,-27.393,24.116,-6.200,-28.803,20.909,-2.365,-28.734,20.804,-0.986,-25.462,19.548,-0.619,-26.651,15.996,-3.930,-26.876,14.060,-5.634,-23.464,14.083,-6.170,-23.284,10.305,-6.549,-19.500,9.873,-8.690,-18.411,6.903,-6.499,-17.065,4.090,-7.030,-13.344,3.348,-7.150,-11.752,-0.127,-7.472,-7.966,0.368,-8.187,-5.327,-2.328,-7.417,-1.638,-1.650,-9.762,0.721,-3.556,-8.672,4.406,-3.541,-11.729,6.724,-3.453,-9.895,9.194,-5.760,-10.034,6.463,-8.424,-13.903,6.584,-8.231,-14.229,8.705,-11.398,-12.060,6.298,-13.434,-13.019,3.071,-11.565,-16.370,3.233,-9.683,-16.761,1.039,-6.658,-19.551,-0.650,-8.684,-16.796,-2.098,-10.938,-14.844,-3.851,-8.136,-14.616,-7.637,-8.605,-15.833,-8.840,-5.163,-15.440,-12.575,-6.056,-11.618,-12.359,-6.161,-11.340,-10.602,-2.751,-12.174,-11.536,0.845,-11.651,-7.962,2.099,-11.856,-4.513,0.480,-10.252,-1.344,1.895,-11.830,2.052,1.205,-8.792,4.352,0.871,-8.920,6.929,2.563,-10.414,8.588,5.587,-8.287,11.434,7.013,-7.202,12.661,10.463,-8.462,16.167,11.250,-5.373,18.235,12.191,-7.130,20.132,15.024,-9.579,17.625,16.555,-7.695,14.374,15.709,-11.076,12.901,14.676,-11.357,10.591,11.653,-13.433,12.019,8.779,-14.373,11.133,5.201,-13.230,13.887,2.794,-16.244,15.801,1.592,-15.238,15.036,-2.038,-15.519,11.263,-1.359,-18.372,11.225,1.199,-21.002,10.015,-1.314,-18.833,7.115,-2.550,-18.010,6.211,1.085,-21.747,5.890,1.937,-22.304,3.395,-0.914,-19.000,1.449,-0.787,-20.035,-1.177,1.789,-23.599,-1.720,0.466,-22.296,-2.012,-3.128,-19.603,-4.538,-2.100,-22.073,-6.606,0.010,-24.811,-6.566,-2.672,-22.385,-8.403,-4.997,-20.809,-10.614,-2.285,-22.612,-10.812,1.102,-19.608,-12.518,2.611,-17.140,-9.726,1.708,-15.659,-7.626,4.526,-15.105,-3.874,4.098,-12.489,-1.784,5.980,-11.856,1.962,6.129,-8.167,2.839,5.609,-7.024,5.963,7.515,-3.969,7.844,6.171,-1.850,6.655,3.214,1.104,8.238,1.362,-0.834,11.514,0.813,-1.505,12.026,4.570,0.280,14.448,6.920,2.696,12.329,9.003,3.140,15.226,11.494,-0.625,15.168,12.202,-0.341,11.403,12.862,2.616,11.953,15.251,0.656,14.690,17.098,-2.523,12.519,17.227,-0.548,9.537,18.606,1.424,11.647,21.124,-1.191,11.788,23.945,-3.928,9.579,25.456,-6.444,12.421,24.914,-5.676,12.840,21.189,-5.543,9.048,20.665,-8.934,8.832,22.463,-10.477,11.246,19.915,-9.013,9.206,17.028,-10.089,5.820,18.529,-13.672,6.938,19.304,-14.167,8.685,15.942,-12.669,5.746,13.942,-15.120,3.264,15.548,-18.039,5.708,15.159,-17.173,6.254,11.463,-16.688,2.506,10.771,-20.136,1.776,12.286,-21.824,4.767,10.569,-20.616,3.715,7.084,-21.287,-0.006,7.777,-17.597,-1.094,7.684,-16.506,-4.433,9.235,-13.073,-3.035,10.238,-10.461,-0.274,10.552,-7.096,-0.187,8.731,-4.431,2.212,10.071,-2.102,3.489,7.320,0.448,5.780,8.987,3.260,6.272,6.445,5.585,6.146,8.412,6.156,6.576,12.162,9.712,7.783,12.075,10.796,8.413,15.704,11.224,6.358,18.903,8.360,8.443,20.320,6.137,7.555,17.332,6.939,3.831,17.804,5.926,4.090,21.485,2.839,6.130,20.546,1.661,3.778,17.747,1.982,0.857,20.220,-0.293,2.761,22.613,-2.672,3.631,19.747,-3.011,-0.021,18.629,-3.573,-1.161,22.255,-6.260,1.501,22.814,-7.912,0.709,19.441,-8.033,-3.053,20.231,-9.366,-2.468,23.772,-12.052,0.003,22.662,-13.151,-2.192,19.712,-13.482,-5.191,22.098,-15.411,-3.080,24.626,-17.702,-1.692,21.886,-18.368,-5.197,20.470,-19.190,-6.565,23.950,-21.385,-3.609,24.999,-23.314,-3.386,21.691,-23.496,-7.172,21.036,-22.157,-6.424,17.525,-19.444,-8.350,15.692,-15.997,-7.047,16.681,-14.440,-4.671,14.145,-11.325,-5.947,12.386,-8.142,-4.006,13.218,-5.390,-3.930,10.558,-2.472,-1.678,9.635,-0.547,-0.930,6.442,3.152,-0.929,7.387,6.640,-0.446,5.955,8.142,-3.323,3.924,10.471,-4.149,6.874,10.029,-3.892,10.657,12.734,-1.148,10.491,11.050,2.072,9.314,13.493,4.577,7.782,13.777,8.134,9.055,13.713,10.277,5.880,15.277,13.133,7.821,18.339,11.195,9.099,20.373,9.067,6.636,20.681,5.486,7.796,18.460,6.027,10.885,15.790,3.353,11.430,13.167,2.673,14.124,11.670,-0.730,14.991,7.884,-1.155,14.889,6.254,-2.387,18.147,5.947,-5.876,16.630,4.920,-7.685,19.855,2.151,-5.147,20.500,1.016,-5.440,16.845,1.051,-9.282,17.153,-1.372,-8.991,20.132,-3.619,-6.158,18.852,-3.867,-6.387,15.022,-5.964,-8.987,13.215,-3.113,-8.694,10.653,-0.531,-6.284,9.161,-0.564,-5.292,5.444,3.183,-5.145,4.665,3.835,-2.720,1.758,6.189,-4.880,-0.358,6.641,-2.252,-3.116,8.206,1.182,-3.798,11.810,-0.017,-3.430,12.952,2.009,-6.484,11.257,5.028,-8.115,11.329,8.682,-9.199,13.626,9.542,-6.247,16.361,7.566,-8.145,16.228,9.354,-11.529,19.564,8.080,-12.882,19.052,4.252,-12.878,16.137,1.906,-13.655,15.007,-0.278,-10.736,12.432,-2.926,-9.736,9.945,-1.317,-7.352,8.380,-4.680,-6.299,11.471,-6.967,-6.281,10.887,-10.246,-4.396,14.695,-10.692,-4.233,17.624,-8.250,-4.380,21.194,-9.594,-4.130,22.722,-6.084,-3.992,20.646,-4.612,-1.115,17.905,-5.097,1.513,15.287,-3.436,-0.763,13.242,-6.599,-1.410,10.040,-8.341,-0.280,11.917,-11.484,0.872,14.187,-9.436,3.179,11.318,-7.243,4.455,8.956,-10.158,5.226,11.779,-12.071,6.972,12.561,-8.954,9.074,8.905,-8.834,10.253,8.890,-12.576,11.096,12.253,-12.338,12.935,10.782,-9.364,14.853,8.120,-11.878,16.085,5.119,-11.085,13.834,3.254,-14.452,13.558,3.057,-15.664,9.977,-0.673,-16.018,10.256,-0.707,-12.263,11.030,1.557,-11.287,8.067,-0.078,-10.244,4.736,2.164,-9.574,1.702,1.580,-6.466,-0.453,1.317,-6.973,-4.261,1.498,-4.033,-6.704,-1.032,-3.561,-9.549,1.139,-0.713,-10.931,4.734,-0.139,-12.115,7.411,2.543,-11.842,8.861,4.096,-15.008,12.005,5.792,-16.356,13.396,7.275,-19.571,16.482,5.218,-20.609,19.657,7.182,-21.379,20.330,4.796,-24.333,17.863,1.939,-25.011,20.089,0.344,-27.722,22.946,-0.133,-25.214,21.241,-1.380,-22.026,17.641,-1.902,-20.840,18.197,-4.233,-17.845,17.463,-3.521,-14.185,20.034,-0.873,-13.131,20.323,0.484,-16.712,21.259,4.175,-17.035,18.236,6.537,-17.000,17.905,10.283,-17.713,14.858,10.673,-15.413,11.355,9.380,-14.593,8.952,8.223,-17.241,6.228,10.723,-18.285,2.830,10.983,-16.692,0.318,9.178,-18.956,-2.975,10.963,-19.844,-6.217,9.427,-18.588,-4.790,6.847,-16.116,-2.127,7.288,-13.395,-1.538,10.916,-14.450,1.630,10.650,-12.316,5.232,11.044,-13.474,7.132,7.743,-13.272,3.967,5.663,-12.435,1.840,3.444,-14.715,-1.181,1.364,-13.605,-1.152,-2.309,-14.698,-3.903,-1.390,-17.212,-1.665,1.352,-18.687,1.286,-1.094,-18.795,-0.875,-3.586,-20.758,-1.932,-0.745,-23.090,1.736,0.324,-23.458,2.795,-3.274,-24.294,-0.023,-3.649,-26.861,0.096,-0.176,-28.470,3.919,0.174,-28.648,4.723,-3.531,-29.249,6.925,-3.246,-26.154,9.481,-5.934,-25.281,8.508,-7.673,-22.010,11.313,-9.308,-19.971,10.830,-11.642,-17.001,13.635,-10.788,-14.555,14.540,-13.971,-12.658,16.989,-12.172,-10.320,14.300,-9.901,-8.796,11.380,-12.269,-9.657,9.588,-9.342,-11.327,9.138,-8.098,-14.911,9.953,-5.013,-16.959,8.695,-3.690,-20.292,10.436,-1.272,-22.667,9.847,0.407,-26.032,11.958,3.258,-27.398,13.302,5.018,-24.252,10.334,4.211,-21.962,11.121,1.486,-19.373,8.680,0.222,-16.691,9.362,-2.289,-13.865,6.194,-4.083,-12.685,4.420,-7.294,-11.664,3.090,-9.730,-14.275,1.238,-13.039,-13.806,4.506,-15.041,-13.515,5.991,-12.711,-10.850,2.677,-12.794,-8.918,2.780,-16.629,-9.054,6.335,-16.675,-7.594,5.392,-14.118,-4.886,2.309,-16.168,-3.917,4.516,-19.306,-3.732,6.927,-17.348,-1.495,4.208,-16.125,0.916,2.839,-19.712,1.104,6.331,-21.097,1.869,6.301,-18.615,4.785,2.796,-19.761,5.951,1.607,-16.153,5.580,-2.053,-15.138,6.062,-2.259,-14.125,2.372,-1.846,-11.051,0.160,-3.220,-7.608,-0.605,-3.214,-5.631,-3.869,-2.295,-1.967,-4.172,-4.629,-1.387,-5.966,-7.674,-3.478,-6.951,-8.581,-0.647,-9.371,-5.215,-0.746,-11.203,-5.421,-4.501,-12.014,-7.718,-4.160,-15.048,-9.821,-7.352,-15.307,-8.350,-8.590,-11.960,-5.647,-10.468,-13.932,-2.913,-10.294,-11.263,-5.445,-10.845,-8.431,-7.031,-13.883,-10.177,-3.519,-15.320,-10.647,-2.692,-14.764,-6.955,-6.064,-16.245,-5.830,-5.510,-19.349,-8.020,-1.984,-20.050,-6.724,-3.058,-19.331,-3.117,-5.804,-22.007,-3.451,-3.415,-24.521,-5.079,-1.582,-26.330,-2.245,-4.182,-28.209,-0.132,-2.690,-31.528,-1.387,1.035,-31.810,-0.645,1.823,-32.997,2.821	MINSLVICFAVLSVAFFRFDPGLAEAQQAPARAPAVAPVGAPVGAPARAPRSSPPGDEKWDKVKVGYWPSYASQMFPASDLSTDVYTHLCFAFANVNSTTFRVEIPVETMDVAREFTSLAKSKNPLIKTLVSIGGAGANTTVFSQMASSSSSRGEFVRSSISLARTYGFDGIDVDWEFPHSAADMTNIASLFSELRQQIDSEAQSTYRSRLLLTAAVYYSNMARDPSIPGMRYEYPVQTMARTLDWANIMCYDYHGTWEPSLTGEHSALTDLSSNLSSSYGIQSWLDGGLPPHKAVMGLAAYGRSWLLANSSLDHGVGAAARGPGPAMPGGSAETGVLFYSEIQEFIRSKNATVVDDSETSSAYAFAGDLWVGFDNQASIEKKVEFLKSKEMRGFFFWTASFDSGAVLTTTGKFFLALFIHSM	88036	Selaginella moellendorffii	218
job_A	AF-A0A061GJ94-F1-model_v4 Glycosyl hydrolase family protein with chitinase insertion domain	8.9	390	251	23	3	332	118	463	1	3.376e-08	229	350	465	TLNTSVLGIAPCMYS--GDFDEYGTFCPYDPMPLEWIPKECTSFVYDGLICDSS-LTFSFSEKDENNVIALG------SSDKPLYLYYGYE--TPKAWID-AMNGTNTTNEAESLNNFLSGYNVAGLILKNLNYDYSSNLDYHFDECFYDNFKQYVTTM-------TTINS--NLSIGLYVNASNMIFYTNNQLSPDW-FQFSVLNDIMQYYII-GFDKFNPCNECFKGGIVP--NSNVAKSNNSLSSFASALRISPIAKKKIYLEFLA----SPI---------ANDSTTEVL---P---TCCVTYKKFCEG-------DHYNL---------FWCADNSDSFYDKGKFAREIQAQGIVTKYIDTIDPTAKCECNSDKFITFSMMLRGF	QFSAGQNVVRAAYWSAGSEFPVSD-------IDSSL----FTHLFCAFADLDPQTNQVAVSSANQPRFSTFTETVQQKNPSIVTLLSIGGGNSRASDFASMASQASRRQSFIDSSINLARSYGFHGLDLDW---------EYPSTATEMTNLGLLLNEWRAAVDDEFASTGYSPLLLSAALFR--------SSDYYTLDYPIQAIENSLNWINVMAYDFYGPRWSNITG---PPAALYNPGTQVSGDHGIRSWIQAGIPSNKLVLGFPFYGYAWRLVDANNHGFFAPTSGPAISQDGDLGYGQ---IKDFISQNSATEVYNSTVVSNYCYSGTTWIGFDDTQSITAKVSYAKDNGLLGYFAWHVGA----------DEGWTLSQAASETW	-62.734,-35.176,-4.230,-62.818,-36.477,-0.614,-64.206,-33.967,1.944,-61.879,-34.002,4.985,-62.920,-31.976,8.062,-59.606,-31.285,9.861,-59.792,-29.244,13.105,-56.605,-27.149,13.502,-55.782,-26.254,17.139,-53.850,-22.973,16.678,-52.106,-22.474,20.050,-49.29	MKKITKILDLKSTYLFIFKSNFIILLNKINNLIFCKNKSYRFYLLNLSGSIATTERVYGLKESYELSEVIFKHRPLYIFGGIQASCYTRQGAFATFAMAAKLVSFLFLITFHFLFRLQFSAGQNVVRAAYWSAGSEFPVSDIDSSLFTHLFCAFADLDPQTNQVAVSSANQPRFSTFTETVQQKNPSIVTLLSIGGGNSRASDFASMASQASRRQSFIDSSINLARSYGFHGLDLDWEYPSTATEMTNLGLLLNEWRAAVDDEFASTGYSPLLLSAALFRSSDYYTLDYPIQAIENSLNWINVMAYDFYGPRWSNITGPPAALYNPGTQVSGDHGIRSWIQAGIPSNKLVLGFPFYGYAWRLVDANNHGFFAPTSGPAISQDGDLGYGQIKDFISQNSATEVYNSTVVSNYCYSGTTWIGFDDTQSITAKVSYAKDNGLLGYFAWHVGADEGWTLSQAASETWGS	3641	Theobroma cacao	219
job_A	AF-A0A498KIM3-F1-model_v4 Uncharacterized protein	10.5	400	260	21	9	350	28	387	1	3.587e-08	207	350	1130	LGIAPC-MYSGDFDEYGTFCPYDPMPLEWIPKECTSFVYDGLICDSSL-TFSFSEKDENNVIALG------SSDKPLYLYYGYE--TPKAWIDAMNGTNTTNE-AESLNNFLSGYNVAGLILKNLNYDYSSNLDYHFDECFYDNFKQYVTTM-------TTINS--NLSIGLYVNASNMIFYTNNQLSPDWFQFSVLNDIMQYYIIGFDKFNPCNECFKG--GIVPNSNVA---KSNNSLSSFASALRISPIAKKKIYLEFLASPIA----------------NDSTTEVLPTCCVTYKKFCEG-------DHYNL---------FWCADNSDSFYDK-GKFAREIQAQGIVTKYIDTIDPTAKCECNSDKFITFSMMLRGFLCTAPITDCTKLNSISLT	VVKAAYWFPDSGFPAAS-------INSSL----FTHLFCAFADLNATTYQVTVSSSNSAPFSSFTQTVQRKNPSVKTLLSIGGGNSNPATFAAMASQATRRKAFINSSITLARSYNFHGLDLDW---------EYPSSTTEMTNFGTLLTEWRTAAANESKTTGKTALLLAAAVFR------SADYYSINY-PFQSISNSLDWINV------MAYDFYGPGWFPNNTAPPAALSASSVNGDAGITSWIKAGLAPKKIVLGLPFYGYAWRLLDANNHGIFAPANGSGIGTYGDQGYSQIKDFISQNAARTVYNATFVTNYCYSGKTWIGYDDTQSISAKVSYAKTTKGLLGYFAWHVGA---DSSNWALSQAAISMEFRSISYL----IIPFIFLVSCSSA	-25.710,49.050,-2.696,-25.668,45.453,-1.326,-23.803,42.386,-2.440,-20.331,42.153,-0.763,-21.028,40.564,2.688,-22.461,37.003,2.285,-19.444,34.904,1.114,-17.161,34.911,4.232,-19.965,33.877,6.544,-20.759,30.804,4.388,-17.018,29.921,4.336,-16.768,30.068,8.169	MSSKLTLPFIFSALIFLIHLNFSSGQTVVKAAYWFPDSGFPAASINSSLFTHLFCAFADLNATTYQVTVSSSNSAPFSSFTQTVQRKNPSVKTLLSIGGGNSNPATFAAMASQATRRKAFINSSITLARSYNFHGLDLDWEYPSSTTEMTNFGTLLTEWRTAAANESKTTGKTALLLAAAVFRSADYYSINYPFQSISNSLDWINVMAYDFYGPGWFPNNTAPPAALSASSVNGDAGITSWIKAGLAPKKIVLGLPFYGYAWRLLDANNHGIFAPANGSGIGTYGDQGYSQIKDFISQNAARTVYNATFVTNYCYSGKTWIGYDDTQSISAKVSYAKTTKGLLGYFAWHVGADSSNWALSQAAISMEFRSISYLIIPFIFLVSCSSAQTWIRAGYWYAGSQSPIPEINSALFTHLICGFADVNSSTYQLSIPSAHVQYFSSFTDIVKRKNPSTITLLSIWNGLAERRRAKLGGENANFSVMSSMLEKPSNRKSFIESSIKMARRYGFQGIDLNWLWPNEASDMINIGKLLDEWRAAVTYESRNSSQSRLMLIMAVRYLPAFESLIYPIESMKRNLDWAHVVAYDYHLSSKENFTGGHAALYDPLSHVNTDYGIRQWFNYSFPASKLVLGLAYHGYAWTLANPEDNNGIGAPASGIAVTQDGSVNYKYIKWYTRSYRAPIVYNATYVVNYCVIGSSWVGFDDVEAIRAKIAYAKEKKLLGTNVFQVNNDDENWALSRAAQEEGNGHENKRRLLLIILLPITSIVILIAIVVCYLQREPLKTRGTMILGNSRASDPSNLQVFSFSKIKAATNKFSSENKLGEGGFGPVYKGKLQTGQEIAVKRLSKTSTQGLEEFGNEVTLTATLQHVNLARVLGFCSEKEEKMLIYEYMPNKSLDFYLFDPTRQYLLDWRKRVHIIEGVTQGLLYLQEYSNFTIIHRDLKASNILLDNEMNAKISDFGMAKLFGKDELEGNTSRIVGTYGYVPPEYVKKGIYSMKYDVYSFGVLLLQMISGRKSTCYYGPNESQHLLEYAYTSWKEDKGPEFIDPSLDDSSTSFKLLRCLQVALLCVQENPDDRPTMLEVYSMLKTDTQAVPIPTKTAFSGKSDRDKESVSTSQKGSCSVNDAQISELQPR	3750	Malus domestica	220
job_A	AF-A0A1X9Z604-F1-model_v4 Uncharacterized protein	12.6	349	235	18	1	328	47	346	1	3.587e-08	215	350	493	AETLNTSVLGIAPCMYS------GDFDEYGTFCPYDPMPLEWIPKECTSFVYDGLICDSSLTFSFSEKDENNVIALGSSDKPLYLYYGY-ETPKAWIDAMNGTNTTNEAESLNNFLSGYNVAGLILKNLNYDYSSNLDYHFDECFY-DNFKQYVTTMTT--INSNLSIGLYVNASNMIFYTNNQLSPDWFQFSVLNDIMQYYIIGFDKFNPCNECFKGGIVPNSNVAKSNNSLSSFASALRIS--PIAKKKIYLEFLASPIANDSTTEVLP-----TCCVTYKKFC-EGDHYNLF--WCADNSDSFYDKGKFAREIQAQG-IVTKYIDTIDPTAKCECNSDKFITFSMM	SQTLSAGGSLRKVGYLTLHSVGGSDFDTYID---------SFVTSQYTDIIIAFLNPDASGNFTITTNVTQAITKAHNAGLRIYFGTGTVEANGNANNLIN-NNRADFISKIRKFTTINNFDGVDL-------------DFEGAGLTSNFSPFVVQLSDSLHLHSKLLSVALAA----YQAS-----VLS--TAAYSKLDFLNV---------MSYDHG--TNQPGAKPHSSFSDFVTDFNTCKLKISPSKINMGVPTYAWVYDNNAPTTQIGYSNVIQAKPSGHCVNTVSLTATRKVFYDGHPVIRQKIPFALQQGIGGIMIWHVLS----DTKDDATSIIKFINYCE	-68.410,-73.963,0.287,-66.351,-75.401,3.148,-63.846,-74.720,5.509,-60.527,-74.795,7.188,-57.498,-74.588,8.491,-54.164,-73.447,9.976,-50.586,-72.663,10.636,-47.653,-70.775,10.726,-44.605,-69.715,10.965,-42.023,-66.906,10.870,-40.209,-64.327,10.182,-40.344,	MKTNVFCLNRSYCCIVAFLILFTSCKKATVPNEDTTGFSTNKRMANSQTLSAGGSLRKVGYLTLHSVGGSDFDTYIDSFVTSQYTDIIIAFLNPDASGNFTITTNVTQAITKAHNAGLRIYFGTGTVEANGNANNLINNNRADFISKIRKFTTINNFDGVDLDFEGAGLTSNFSPFVVQLSDSLHLHSKLLSVALAAYQASVLSTAAYSKLDFLNVMSYDHGTNQPGAKPHSSFSDFVTDFNTCKLKISPSKINMGVPTYAWVYDNNAPTTQIGYSNVIQAKPSGHCVNTVSLTATRKVFYDGHPVIRQKIPFALQQGIGGIMIWHVLSDTKDDATSIIKFINYCETNPSCFYPGTYRLSNISSGKPIQIAAASNADGAAVVQGMGDSQGSYLWRFNYVSGINYGIINNYTNKAMNVNGASIANNAPLIQWPWSNQAANQQFKLEPDASGLYTITAVHSNKPIQILNASSADGAQVVQSSADGGYNQKWFIWR	1986952	Sphingobacteriaceae bacterium GW460-11-11-14-LB5	221
job_A	AF-A0A2G2WXP5-F1-model_v4 GH18 domain-containing protein	8.6	416	256	21	4	338	20	392	1	3.81e-08	226	350	605	LNTSVLGIAPCMYSGDFDEYGTFCPYDPMPLEWIPKE-CTSFVYDGLICD---SSLTF--SFSEKDENNVI----ALGSSD--KPLYLYYGY-------ETPKAWIDAMNGTNTTNEAESLNNFLSGYNVAGLILKNLNYDYSSNLDYHFDECFYDNFKQYVTTMTTINS---------NLSIGLYVNASNMIFYTNNQLSPDWFQFSVLNDIMQYYIIGFDKFNPCNECFKGGIVP--NSNVAKSNNSLSSFASALRISPIAKKKIYLEFLASPI--------------------ANDSTTEVL-----------PTCCVTYKKFCEG-----------DHYNL---------FWCADNSDSFYDKGKFAREIQAQGIVTKYIDTIDPTAKCECNSDKFITFSMMLRGFLCTAPI	LHKSIAWIKVGYWEYDT--------LNPPNIQSINSTLYTHLIYGFVDLNFNTSTDQMFVIISDDNDEQIKNFNSIVKRKNPSLKTILSIGGPGQSTSSSTMELLMSNTYFPGRKYFIESSITIARSYGFDGLDFC---WIWPS------SSQEMSNLATLLDDWRVAIDLESKQVKKPRLLLTMAGKY-----TPWIEAL--SYPIESMRKNLDWLHVFAFDYYEPGTTNNT--SPVAALYDPNSDLNTDYGINAWIKSGFPSQNLVLGLPFFGYVWTLVSQKNNQIGAMGTGPGPKDYSYGTEAGTEAFVSINGILSF---NDIKRDMIKYRANNSLYNSTYVMNYVSIGTSWVGFDDAESVKTKVSYAKERNLGGYVVWQVS-----------YD---WNSVLSQAAAAVKGL	-27.446,-42.494,19.936,-27.913,-42.096,16.126,-30.156,-38.971,16.320,-27.631,-37.060,18.485,-24.760,-38.005,16.131,-26.722,-36.941,13.004,-27.705,-33.631,14.684,-24.044,-32.982,15.635,-22.937,-33.829,12.052,-25.577,-31.470,10.564,-24.608,-28.732,13.080,-2	MAFKDIAILLFFITILQFQLHKSIAWIKVGYWEYDTLNPPNIQSINSTLYTHLIYGFVDLNFNTSTDQMFVIISDDNDEQIKNFNSIVKRKNPSLKTILSIGGPGQSTSSSTMELLMSNTYFPGRKYFIESSITIARSYGFDGLDFCWIWPSSSQEMSNLATLLDDWRVAIDLESKQVKKPRLLLTMAGKYTPWIEALSYPIESMRKNLDWLHVFAFDYYEPGTTNNTSPVAALYDPNSDLNTDYGINAWIKSGFPSQNLVLGLPFFGYVWTLVSQKNNQIGAMGTGPGPKDYSYGTEAGTEAFVSINGILSFNDIKRDMIKYRANNSLYNSTYVMNYVSIGTSWVGFDDAESVKTKVSYAKERNLGGYVVWQVSYDWNSVLSQAAAAVKGLQEGAASDQSIGMQKKKKLNQLIIILIPMGCLLMLLLLVFTLWHLKRRKVLKVKERMARNRIGSENNEEKGDEETRTLQVYSFDEMKEATNNFSVENELGKGGYGPVYKAFEMWRDGKGMEFMDQSLDDEIHSCKLLKCMQIALLCVQNNPLDRPTMLEVCSMFKNIENLVMNSPKRPAFSATEEDENQVVNIPNGSSEEIDIDNATITQLVAR	33114	Capsicum baccatum	222
job_A	AF-A0A5B6WXN6-F1-model_v4 Acidic mammalian chitinase-like	11.4	357	231	19	32	333	136	462	1	3.81e-08	230	350	465	MPLEWIPKECTSFVYDGLICDSS-LTFSFSEKDEN---NVIALGSSD---KPLYLYYGYE--TPKAWIDAM-NGTNTTNEAESLNNFLSGYNVAGLILKNLNYDYSSNLDYHFD-----ECFYDNFKQYVTTMTTINS--NLSIGLYVNASNMIFYT--NNQLSPDWFQFSVLNDIMQYYIIGFDKFNPC-NECFKGGIVPNSNVAKSNNSLSSFASALRISPIAKKKIYLEFLA----SPI------------ANDSTTEVLPTCCVTYKKFCE----------GDHYNL---------FWCADNSDSFYDKGKFAREIQAQGIVTKYIDTIDPTAKCECNSDKFITFSMMLRGFL	IPTLY----FTHVFYAFVGIDASSYCLSITQPDDQWMGNFTATLHAKKPPAQALLAIGGANSGSGIFSNMVSNPDNRAAFIKSTIATARKYGFDGLDIDW-------EFPNNPTDMSNLEVFFKEWREAVESEASASSKPPLLLSAAVY-----FASSFFLDLLPRTYPTDAIAKYLDFVNPMCFDYHGSWDTSVTGEHALLYD-KTSNISTSYGISSWIEAGVPPKKLVMGMPLYGKSWELKHPKNHGIGAPANGIGPGNNGIML---YSDIVKYNDEHYAHVVYDGDTVSEYSYSGTDWIGYDGPTSVEKKVEYAKTQNLGGYFFWALGY----------DMNWTLSGIASNTWE	79.484,-15.857,-5.078,78.348,-12.666,-4.825,76.640,-9.882,-4.987,74.314,-7.493,-3.699,73.186,-4.231,-3.650,70.972,-2.465,-1.540,69.219,-0.476,0.088,67.072,0.085,3.191,66.466,2.927,5.571,64.544,2.229,8.781,63.457,3.577,11.577,60.841,4.449,14.259,60.758,6.361,17.370,58.020,6.643,20.058,56.557,8.562,22.942,56.694,10.885,25.751,53.847,12.148,27.973,54.962,13.803,31.274,52.358,15.134,33.771,51.833,17.963,36.301,49.257,18.085,39.136,48.298,21.042,41.216,45.392,21.037,43.708,43.797,23.887,45.738,41.044,25.082,47.026,37.983,26.663,48.671,34.750,28.137,48.853,32.498,31.062,49.161,30.860,34.250,48.190,27.695,35.517,46.415,26.711,38.526,44.578,24.701,39.876,41.716,24.163,40.633,38.087,25.334,41.140,34.729,24.427,39.626,31.306,27.350,38.063,29.361,26.768,36.050,26.125,28.514,32.639,25.773,30.946,31.867,22.897,29.630,30.481,19.628,30.148,33.537,17.369,33.876,33.023,16.647,33.579,29.752,14.617,31.526,31.502,11.869,34.146,34.075,10.809,36.686,31.523,9.435,34.583,29.855,6.641,33.710,33.115,4.827,37.332,33.913,3.798,37.823,31.132,1.187,35.389,32.069,-1.639,36.407,35.467,-3.008,37.388,34.794,-6.531,34.902,35.495,-9.360,31.948,37.554,-9.623,31.682,40.984,-11.261,30.568,44.445,-10.115,26.896,44.906,-11.023,24.093,44.025,-8.564,24.602,45.689,-5.131,22.306,48.760,-5.473,18.896,46.988,-5.250,19.282,44.998,-1.982,20.112,47.979,0.304,16.851,49.879,-0.427,14.507,46.952,0.385,15.914,46.346,3.909,15.318,49.977,5.059,11.612,49.866,4.064,11.038,46.730,6.198,12.581,48.244,9.390,10.278,51.334,9.279,7.056,49.285,8.895,7.751,47.267,12.131,7.919,50.420,14.331,4.413,51.773,13.628,2.283,48.810,14.848,3.571,48.886,18.490,1.567,51.819,19.848,-2.148,50.889,19.872,-2.712,47.926,22.198,-2.453,49.269,25.755,-5.801,48.843,27.591,-7.743,45.690,27.499,-6.916,43.035,30.148,-9.393,40.129,30.238,-9.034,38.061,33.392,-7.632,34.556,32.659,-10.057,31.801,33.705,-7.900,28.727,34.602,-9.840,26.123,32.599,-7.649,23.963,30.355,-9.289,23.950,26.909,-10.908,20.517,26.802,-9.799,19.142,23.404,-13.383,18.291,22.475,-13.340,16.254,19.274,-16.924,17.074,18.239,-18.572,13.830,17.102,-19.901,14.643,13.629,-23.562,14.736,12.925,-25.492,11.517,12.099,-25.259,10.190,8.607,-27.614,7.645,6.946,-27.713,4.236,8.532,-24.753,2.142,7.254,-25.374,-1.084,5.454,-24.669,-4.205,7.589,-20.993,-5.015,7.737,-19.973,-8.201,5.858,-19.793,-11.301,7.991,-16.100,-12.171,8.553,-15.178,-13.978,5.372,-14.958,-17.824,5.720,-11.490,-17.684,4.153,-8.845,-15.738,6.156,-7.350,-14.141,3.007,-6.762,-10.445,2.491,-7.128,-9.544,-1.169,-6.425,-5.893,-0.399,-6.563,-2.672,-2.376,-5.919,0.941,-1.372,-8.541,3.190,-3.045,-7.322,6.808,-3.211,-10.088,9.150,-2.201,-8.754,11.806,-4.610,-9.769,9.410,-7.448,-13.422,9.217,-6.226,-14.826,11.087,-9.259,-12.833,9.158,-11.907,-12.966,5.818,-9.991,-16.228,5.822,-7.952,-16.616,3.023,-5.407,-19.206,1.463,-7.701,-16.431,0.817,-10.264,-14.428,-1.399,-7.843,-14.838,-5.121,-8.808,-15.147,-6.609,-5.315,-14.805,-10.104,-6.861,-11.056,-9.335,-6.831,-10.980,-7.838,-3.299,-11.895,-8.935,0.247,-10.612,-5.678,1.823,-10.568,-2.131,0.399,-8.862,0.794,2.159,-10.252,4.348,1.862,-6.995,6.316,1.452,-6.700,8.764,3.267,-8.149,10.782,6.115,-5.720,13.267,7.705,-4.910,14.173,11.328,-5.599,17.650,12.724,-2.225,18.723,14.172,-3.821,20.764,16.990,-6.454,18.296,18.234,-5.084,14.919,17.005,-8.648,14.058,15.929,-9.339,12.975,12.340,-9.428,15.895,9.880,-12.546,15.122,7.813,-12.693,17.184,4.608,-15.974,17.975,2.826,-15.031,15.454,0.086,-14.392,12.835,2.784,-17.764,13.377,4.530,-19.423,12.985,1.101,-17.534,9.881,-0.082,-16.869,7.708,3.030,-20.539,6.675,3.530,-20.964,5.985,-0.197,-17.704,3.969,-0.202,-18.675,1.645,2.702,-22.335,1.229,1.644,-21.313,0.446,-1.950,-18.706,-2.183,-0.964,-21.135,-3.844,1.500,-23.943,-3.897,-1.112,-21.810,-5.663,-3.762,-21.730,-9.432,-4.348,-19.348,-10.605,-3.070,-19.209,-7.730,-0.594,-15.909,-6.223,0.503,-14.784,-5.003,3.951,-14.126,-1.238,4.090,-11.133,0.097,6.089,-10.442,3.781,6.841,-6.756,4.543,6.131,-5.251,7.480,8.086,-2.066,9.276,6.974,0.028,8.279,3.946,3.467,9.504,2.763,2.432,13.210,2.647,0.802,13.443,6.156,3.994,14.749,7.861,5.777,12.257,10.156,6.075,14.873,12.941,2.259,14.951,13.396,2.289,11.184,14.104,5.310,11.470,16.453,3.442,14.164,18.422,0.198,12.106,18.338,1.814,8.949,19.794,4.081,10.750,22.311,1.223,11.976,24.579,-1.591,9.868,26.150,-4.166,12.614,25.722,-3.221,12.962,22.034,-3.416,9.159,21.588,-6.821,9.100,23.364,-8.137,11.945,21.156,-6.868,10.171,18.013,-8.208,6.708,19.060,-11.626,8.163,19.996,-11.873,10.104,16.714,-10.891,7.089,14.544,-13.453,4.747,16.211,-16.212,7.399,16.105,-15.505,8.087,12.407,-15.345,4.355,11.471,-18.686,3.691,13.223,-20.333,6.809,11.736,-19.556,5.826,8.128,-19.801,2.003,8.600,-16.133,0.970,8.245,-15.183,-2.592,9.320,-11.647,-1.533,10.337,-8.914,1.088,10.710,-5.476,1.300,9.043,-2.576,3.550,10.113,-0.194,4.638,7.347,2.695,6.377,9.132,5.674,6.717,6.776,7.753,6.439,8.985,8.291,6.509,12.784,11.340,8.764,12.973,13.314,7.291,15.932,13.351,4.550,18.649,11.172,6.697,20.947,8.495,6.822,18.232,8.702,2.980,18.069,8.230,2.604,21.884,5.292,5.047,21.753,3.821,3.066,18.806,3.769,-0.077,21.026,1.749,1.785,23.678,-0.523,3.219,20.959,-1.311,-0.223,19.425,-2.216,-1.620,22.875,-4.490,1.317,23.782,-6.074,1.219,20.295,-6.979,-2.500,20.603,-8.307,-2.057,24.177,-10.488,0.869,23.022,-11.838,-1.095,20.010,-12.689,-4.109,22.243,-14.349,-1.801,24.803,-16.434,-0.101,22.069,-17.375,-3.500,20.538,-18.507,-4.753,23.971,-20.496,-1.551,24.688,-22.150,-1.401,21.223,-22.692,-5.177,20.750,-21.016,-4.810,17.322,-18.045,-6.822,16.013,-14.700,-5.222,16.920,-13.217,-3.073,14.286,-10.263,-4.597,12.416,-6.911,-2.892,13.178,-4.070,-2.752,10.617,-0.979,-0.687,9.795,1.083,0.094,6.706,4.705,-0.736,7.608,8.191,-0.650,6.068,9.122,-3.671,3.916,11.397,-4.920,6.757,10.956,-5.069,10.548,13.986,-2.741,10.968,15.225,0.427,9.228,18.768,-0.815,8.474,19.096,1.491,5.427,18.552,4.588,7.612,21.311,6.457,9.480,19.187,5.987,12.642,18.470,2.249,13.139,15.059,1.457,14.609,12.745,-1.590,14.696,8.952,-1.931,14.820,7.384,-3.217,18.082,6.733,-6.685,16.535,5.337,-8.276,19.736,2.824,-5.419,19.971,1.988,-5.785,16.242,1.547,-9.582,16.616,-0.646,-9.093,19.716,-2.719,-5.979,18.986,-3.068,-5.678,15.163,-5.145,-8.019,12.960,-2.510,-7.658,10.196,0.183,-5.346,8.757,0.830,-4.204,5.165,4.593,-4.356,4.393,5.169,-1.911,1.570,7.237,-4.273,-0.610,8.111,-1.617,-3.241,10.070,1.625,-3.851,13.454,-0.117,-3.514,14.830,1.817,-6.534,13.644,5.077,-8.165,14.349,8.683,-9.224,16.586,9.357,-6.173,19.323,7.275,-7.891,19.484,7.835,-11.671,22.974,6.267,-12.094,21.634,2.752,-12.891,18.226,1.203,-13.681,16.659,-0.866,-10.850,13.519,-2.915,-10.115,11.550,-0.954,-7.494,9.596,-4.056,-6.305,11.974,-7.029,-6.825,10.854,-10.231,-5.071,14.429,-11.583,-4.833,17.801,-9.805,-4.736,21.075,-11.752,-5.052,23.195,-8.634,-4.374,21.549,-6.978,-1.314,18.921,-7.261,1.456,16.619,-4.895,-0.515,13.869,-7.289,-1.650,10.302,-8.377,-0.829,11.533,-11.858,0.186,14.124,-10.486,2.639,11.593,-7.984,4.073,8.884,-10.635,4.655,11.457,-13.020,6.190,12.666,-10.228,8.538,9.066,-9.728,9.815,8.576,-13.501,10.412,12.010,-13.815,12.078,11.045,-10.849,14.248,8.066,-12.949,15.504,5.165,-11.595,13.394,2.969,-14.578,12.322,2.991,-15.053,8.559,-0.780,-14.961,8.634,-0.547,-11.346,9.879,1.647,-10.266,6.903,-0.169,-8.884,3.814,2.398,-8.463,1.019,2.294,-5.137,-0.868,2.339,-4.983,-4.702,2.576,-1.716,-6.710,0.193,-0.841,-9.527,2.860,1.601,-10.826,6.482,1.523,-12.079,9.691,3.559,-11.868,11.488,4.900,-14.971,14.991,5.894,-16.131,16.771,7.425,-19.126,19.380,4.871,-20.317,22.843,6.186,-21.211,22.828,3.736,-24.165,19.773,1.970,-25.692,21.767,-1.173,-26.187,22.374,-1.500,-22.405,18.828,-1.956,-21.085,19.107,-4.693,-18.411,18.657,-4.201,-14.649,21.661,-2.217,-13.335,22.214,-0.616,-16.774,23.937,2.811,-16.641,21.405,5.595,-16.608,21.852,9.390,-16.741,18.303,10.717,-16.158,14.706,10.232,-15.031,12.617,8.329,-17.614,9.045,8.893,-18.883,6.163,9.658,-16.538,5.621,12.021,-13.600,9.101,12.411,-12.074,10.010,8.844,-13.074,6.643,7.341,-11.942,4.190,5.691,-14.369,0.800,4.143,-13.496,0.512,0.511,-14.741,-2.301,1.655,-17.094,0.010,4.317,-18.597,2.848,1.748,-18.868,0.499,-0.543,-20.860,-0.463,2.342,-23.194,3.154,3.542,-23.473,4.332,0.010,-24.385,1.701,-0.238,-27.174,2.286,3.304,-28.512,6.104,3.011,-28.410,6.385,-0.680,-29.459,8.309,-1.191,-26.215,10.094,-4.477,-25.496,8.516,-6.090,-22.397,10.844,-8.394,-20.411,10.089,-10.672,-17.466,13.157,-11.084,-15.231,12.987,-14.454,-13.451,15.941,-13.629,-11.152,14.177,-10.636,-9.531,10.598,-11.767,-10.387,9.769,-8.398,-11.969,8.929,-6.939,-15.402,10.502,-4.044,-17.286,9.965,-2.396,-20.655,12.261,-0.326,-22.866,12.026,1.758,-26.050,15.066,3.688,-27.269,16.551,5.213,-24.087,13.334,4.885,-22.013,13.357,2.106,-19.366,10.387,1.331,-17.053,10.452,-1.277,-14.211,7.082,-2.494,-12.820,4.879,-5.426,-11.831,3.110,-7.054,-14.805,0.912,-10.144,-15.403,3.679,-12.690,-14.871,5.413,-11.065,-11.871,2.049,-10.523,-10.103,1.117,-14.219,-10.603,4.521,-15.308,-9.184,4.373,-12.859,-6.235,0.891,-14.171,-5.338,2.260,-17.757,-5.529,5.108,-16.623,-3.210,2.729,-14.985,-0.686,0.643,-18.197,-0.574,3.679,-20.537,-0.229,4.963,-18.366,2.652,1.514,-18.862,4.291,0.942,-15.087,4.304,-2.363,-13.443,5.287,-2.656,-12.232,1.674,-1.575,-9.367,-0.591,-2.584,-5.754,-1.290,-2.295,-3.342,-4.226,-1.091,0.265,-4.153,-3.249,1.643,-5.732,-6.642,0.875,-7.294,-7.149,2.934,-10.452,-3.506,2.520,-11.544,-4.198,-0.977,-12.993,-5.195,-1.416,-16.659,-8.779,-2.806,-16.652,-8.139,-4.656,-13.343,-5.734,-6.984,-15.203,-3.166,-7.404,-12.400,-5.954,-7.432,-9.768,-7.725,-10.282,-11.623,-4.501,-12.276,-12.137,-3.722,-12.014,-8.399,-7.231,-13.094,-7.289,-7.367,-16.042,-9.726,-3.824,-17.152,-8.814,-4.644,-17.228,-5.079,-7.833,-19.285,-5.746,-6.191,-21.863,-8.057,-3.544,-22.935,-5.522,-5.136,-25.601,-3.219	MNESIQGRWEREEEITMVGGELELSRECGAKENESGSLPQVDAFKQVLSSNHQKMGKQRISSLFLAIIVLILAASVSFSTARNYLPTWDTRSPTLNCVAPSPSPKPAPSPSPYPDDVIKGGYWPSWLAYSLPPSSIPTLYFTHVFYAFVGIDASSYCLSITQPDDQWMGNFTATLHAKKPPAQALLAIGGANSGSGIFSNMVSNPDNRAAFIKSTIATARKYGFDGLDIDWEFPNNPTDMSNLEVFFKEWREAVESEASASSKPPLLLSAAVYFASSFFLDLLPRTYPTDAIAKYLDFVNPMCFDYHGSWDTSVTGEHALLYDKTSNISTSYGISSWIEAGVPPKKLVMGMPLYGKSWELKHPKNHGIGAPANGIGPGNNGIMLYSDIVKYNDEHYAHVVYDGDTVSEYSYSGTDWIGYDGPTSVEKKVEYAKTQNLGGYFFWALGYDMNWTLSGIASNTWERMH	47621	Gossypium australe	223
job_A	AF-A0A5C7GWX9-F1-model_v4 GH18 domain-containing protein	11.1	387	244	20	2	332	18	360	1	4.047e-08	233	350	414	ETLNTSVLGIAPCMYSGDFDEYGTFCPYDPMPLEWIPKE-CTSFVYDGLICDSSL-TFSFSEKDENNVI----ALGSSD--KPLYLYYGY--ETPKAWIDAMNGTNTTNE-AESLNNFLSGYNVAGLILKNLNYDYSSNLDYHFDECFYDNFKQYVTTM-------TTINS--NLSIGLYVNASNMIFYTNNQLSPDWFQFSVLNDIMQYYIIGFDKFN-PCNECFKGGIVPNSNVAKSNNSLSSFASALRISPIAKKKIYLEFLASPI----------------ANDSTTEVLPTCCVTYKKFCEG----------DHYNL---------FWCADNSDSFYDKGKFAREIQAQGIVTKYIDTIDPTAKCECNSDKFITFSMMLRGF	FRLTKGQSWIKAGYWFSGSE----------FPVSNINSALFTHLICAFAPVNSTSYQLSPSASDEKHFSNFTNTVKQKNPSVTTLLSIGGGNERYSTFSSMVSSSSYRKSFIDSSIKLARLYGFQGLDL--------CWVSANTS-TDMSNMGVLFQEWKGAIDLESRNSSRTPLILTAAVQ------YSPNLDS-ASFPIDSIQQYLNWVHLMAYDFYMPTWSNFTGAQAALYD-PSSTTNADYGIGTWINGGLSADKIVLSLPFYGYAWTLVNPANNSIGAPATGPAITEEGDMSF---KEIKDYISRYGAKVMYNATYVVNYCSIGTSWIGFDDVEVVKIKVSYAKERNLLGYFVWQVPYDDN--------------WLLSQAA	-41.848,-46.681,14.348,-39.720,-46.712,11.126,-41.408,-43.559,9.705,-40.574,-41.552,12.877,-36.892,-42.612,12.673,-36.737,-41.524,8.996,-38.137,-38.053,9.888,-35.591,-37.667,12.738,-32.679,-38.800,10.505,-33.934,-36.438,7.743,-34.134,-33.570,10.303,-30.62	MVSKIIIVVFHILLCLEFRLTKGQSWIKAGYWFSGSEFPVSNINSALFTHLICAFAPVNSTSYQLSPSASDEKHFSNFTNTVKQKNPSVTTLLSIGGGNERYSTFSSMVSSSSYRKSFIDSSIKLARLYGFQGLDLCWVSANTSTDMSNMGVLFQEWKGAIDLESRNSSRTPLILTAAVQYSPNLDSASFPIDSIQQYLNWVHLMAYDFYMPTWSNFTGAQAALYDPSSTTNADYGIGTWINGGLSADKIVLSLPFYGYAWTLVNPANNSIGAPATGPAITEEGDMSFKEIKDYISRYGAKVMYNATYVVNYCSIGTSWIGFDDVEVVKIKVSYAKERNLLGYFVWQVPYDDNWLLSQAAAGQEDNKNGQNNRRVLVIILTTTAAVILLLGILIYYCCIRFKMLKSSKGKLFLL	1000413	Acer yangbiense	224
job_A	AF-A0A7R8AN15-F1-model_v4 Chitinase	10.8	386	228	18	10	308	350	706	1	4.047e-08	230	350	1109	GIAPCMYSG--------DFDEYGTFCPYDPMPLEWIPKECTSFVYDGLICDSSLTFSFSEKDENNVIALGSSD--KPLYLYYGY-------ETPKAWIDAMNGTNTTNEAESLNNFLSGYNVAGLIL--KNLNYDYSSNLDYHFDECFYDNFKQYVTTMTTINSNLSIGLYVNASNMIFYTNNQLSPDWFQFSVLNDIMQYYIIGFDKFN----PCNE----------CFKGGIVPNSNVAKSNNSLSSFASALRISPIAKKKIYLEFLASPI-----------------ANDSTTEVLPT-CCVT-------------YKKFCEGDHY---------------------NLF-WCADNS-DSFYDKGKFAREIQAQGIVTKYIDT	FRRVAYYEAFNMNRDCLNMDVREI-----------DDDELTHIHFAFAGLSKDFDITFDEAFEDQFDAFAKMDVSWKKILSFGGWAESTEASTFQRYKDVVKPENREVFANKVAAFAKKHNLDGVDFDWEYPGATDIPGVPG--GQGETDNYLGFLKVMKEKLGDRSLSIALPAS-------YWYLKPF-PVEKMAKYLDYFIYMTYDLHGQWDYGNQYSNPGCPGGNCLRSHVNK----TETHNALAMITKAN----VPASQVVVGVSSYGRSFGMADPSCTGSMCKFTGSFTKSTAQPGDCTNTGGYISNAELLLLSDNAILGYDGYHAKSWHDDKSDSDIMVYGKDEDAHSWVAYMSDNTKAGRIEWVKNLNFGGVSDWAIDL	-48.008,34.891,26.011,-51.511,36.455,26.005,-53.521,33.295,26.834,-52.113,31.240,29.746,-52.821,31.842,33.457,-49.569,30.423,34.922,-48.039,31.461,38.284,-44.199,31.659,38.155,-41.272,33.577,36.630,-41.266,33.747,32.826,-37.958,33.527,30.925,-37.775,33.79	MADASSCGSTILFSKYGGSVAAMYAGADVLHSSVSERLEQFGLVRLTLGPDEVESGAQTAQICDAHSQQARTIGLFMASSVDKLSDAQRVLRTWASGECVALANSKTVMTSITGLSASEASKRSYITSFLSNPLAARATCRTIQVAQGDGCGSLASRCGISAANFNKYNNQKGLCANLKPKQHVCCSSGSLPDLRPKPQTDGTCATYTVKDNDNCDDLAVQFGLTKKEIEGFNKATWGWAGCALKRDQVICLSKGNTPMPSAISNAVCGPQKPGTKKPAGDFTGFDLLKLNPCPLNACCSGWGFCGTTEGFCTKSPADSGAPGAFKAGKNGCISNCGMEIKNNDKKPKTFRRVAYYEAFNMNRDCLNMDVREIDDDELTHIHFAFAGLSKDFDITFDEAFEDQFDAFAKMDVSWKKILSFGGWAESTEASTFQRYKDVVKPENREVFANKVAAFAKKHNLDGVDFDWEYPGATDIPGVPGGQGETDNYLGFLKVMKEKLGDRSLSIALPASYWYLKPFPVEKMAKYLDYFIYMTYDLHGQWDYGNQYSNPGCPGGNCLRSHVNKTETHNALAMITKANVPASQVVVGVSSYGRSFGMADPSCTGSMCKFTGSFTKSTAQPGDCTNTGGYISNAELLLLSDNAILGYDGYHAKSWHDDKSDSDIMVYGKDEDAHSWVAYMSDNTKAGRIEWVKNLNFGGVSDWAIDLGDWYNGVDPDDEDSTALLAGGRTFDGCSSDDWPDTLDELNDNLDKIAVECQTQAVVHVLLLQVNEAVKSYQEVSSGDYDDKFKYYAKWVKDGINESLDRFMHGNGSKYMDCEWWGAGPSGSGPCTERRRGSDSGVQYVTWKMREEDKFYKALNEEYGIQKDWIKWVDSDEKLQPCTCPNGGKDCLMCKPHHNKFGELNYNYPRRKDEDEIDVPNPKSVIDASVPNITSLSNTMLSSYFDMRTFTLDADYGDVATSFSMPVFMLEEATEQMEAIKKIGAEVKEAEKKELIMGILTIVFMVIPFAGEATAALGGAAAIARIGFIIGEAGNAALTIADIVDDPSSAPLAIAGLLIGAGAAGRPTRKIFKEAADARRGMPAGTLKLFSQSFQRKDGIVQNIVRKCAA	1220207	Aspergillus puulaauensis	225
job_A	AF-A0A168MV33-F1-model_v4 Chitinase	9.1	417	254	21	3	328	53	435	1	4.047e-08	233	350	438	TLNTSVLG--IAPCMYSGDFDEYGTFCPYDPMPLEWIPKECTSFVYDGLICDSSLTF-SFSEKDENN-------VIALGSSDKPLYLYYGYET-PKAWIDAMNGT-NTTNEAESLNNFLSGYNVAGLILKNLNYDYSSNLDYHF----------DECFYDNFKQYVTTM----TTINSNL--SIGLYVNASNMIFYTNNQLSPDWF----QFSVLNDIMQYYIIGFDKFNPCNECFKGGIVPNSNVAKSNNSLSSFASALRISPIAKKKIYLEFLASPIANDSTTEVLPTCC--------VT---------------------------YKKFCEG-------------DH--------YNL---FWCADNSDSFYDKGKFAREIQAQGIVTKYIDTIDPTAKCECNSDKFITFSMM	AASADIYGKHRLIAYVV-DWE--------IPSNVNW--DKVDHVAYAFAEPDANGALKSFTDSVLKKCRLISWFTIEAHKNKVGVSISVGGWSGSKHFSTLIKSSSKRKTFVDNIVALVDDYNLDGVNLD---------WEYPNDPNGVSCNAKDKDDTSNYLVFIQELRKALDAKYNSIHKLITVAAG-------TNPFNDAKQTPMTKLDSSWATAVDSFYIMAYDISGSWNTETGPNAPLLKGSTYDSSVAQAVSAWHSAGIPSNQLVVGVPFYGLA-LRTSKAITSSSGLFVKLAASSAIKGDEYDESSKDDCPGATASYSGAFQWRSIAKEGILKNENGWKSYWDNGSETPYAYQSKNSKFLSFDDAKSLTEKVDYINKQSLGGAMIWSLEMDD------SSNTLLNSLQGV	-34.163,-4.492,-6.498,-35.336,-2.109,-9.353,-33.600,1.122,-8.151,-30.036,-0.238,-7.932,-29.575,-1.280,-11.607,-29.965,2.387,-12.754,-26.778,3.703,-11.075,-24.287,1.329,-12.732,-25.711,1.713,-16.284,-25.033,5.500,-16.559,-21.254,5.042,-16.986,-21.331,2.248	MAKHTSCVSKHHHHTKNYHYSSALAKKKKKHTTIKKKTTTKKKTTTKSTSVAAASADIYGKHRLIAYVVDWEIPSNVNWDKVDHVAYAFAEPDANGALKSFTDSVLKKCRLISWFTIEAHKNKVGVSISVGGWSGSKHFSTLIKSSSKRKTFVDNIVALVDDYNLDGVNLDWEYPNDPNGVSCNAKDKDDTSNYLVFIQELRKALDAKYNSIHKLITVAAGTNPFNDAKQTPMTKLDSSWATAVDSFYIMAYDISGSWNTETGPNAPLLKGSTYDSSVAQAVSAWHSAGIPSNQLVVGVPFYGLALRTSKAITSSSGLFVKLAASSAIKGDEYDESSKDDCPGATASYSGAFQWRSIAKEGILKNENGWKSYWDNGSETPYAYQSKNSKFLSFDDAKSLTEKVDYINKQSLGGAMIWSLEMDDSSNTLLNSLQGVRKN	747725	Mucor lusitanicus CBS 277.49	226
job_A	AF-A0A6P9E106-F1-model_v4 class V chitinase-like	8.9	390	243	23	3	328	24	365	1	4.3e-08	215	350	426	TLNTSVLGIAPCMYSGDFDEYGTFCPYDPMPLEWIPKECTSFVYDGLICDSSL-TFSFSEKDENNVI----ALGSSD--KPLYLYYGYETPK---AWIDAMNGTNTTNE-AESLNNFLSGYNVAGLILKNLNYDYSSNLDYHFDECFYDNFKQYVTTM-TTINS--------NLSIGLYVNASNMIFYTNNQLSPDWFQFSVLNDIMQYYIIGFDKFNPCNECFKG---GIVPNSNVAKSN------NSLSSFASALRISPIAKKKIYLEFLASP------IANDSTTEVLPTCCVTYKK---------------FCEG-----DHYNL---------FWCADNSDSFYDKGKFAREIQAQGIVTKYIDTIDPTAKCECNSDKFITFSMM	TPQSR--VKAGYYYMGIGNVISD------LNSKL----FTHLICAFTFVNSSTYHLSINSSTEQQFSTFAHIVKTKNPFVTTLLSI-WVGREHLLNFFSMINQSSYRNSFVHSSIETARLYGFQGLDLAG--------LVPTGSSSDMANFGTLLDEWRVAVNSEAKNSSNPELLLVMAGNR-----LPALGSV--IYPIDSMRRNLDWVHV---------TAYDNYLPGRDRVTYFHAALYGPSNLANTDSGINEWKRRGFLLSKLVLGLPYHGYAWTLTSPQKNPVGAVST-GPAFTKDGSMGYKYFKWYIRNYAQEAVSGYNATSVVNYCTVGLTWINYDDVEAIRAKVSYVKQKGLLGYNMFQVR----------NDDNWVLSRAA	-47.405,-42.017,17.237,-47.872,-38.634,15.384,-46.496,-36.186,18.031,-43.115,-37.976,18.363,-42.493,-37.811,14.586,-43.354,-34.065,14.538,-40.919,-33.385,17.431,-38.180,-35.426,15.692,-38.767,-33.605,12.363,-38.577,-30.185,14.108,-35.329,-31.280,15.853,-3	MSSKLVALFLLILLYLALKCHCSTPQSRVKAGYYYMGIGNVISDLNSKLFTHLICAFTFVNSSTYHLSINSSTEQQFSTFAHIVKTKNPFVTTLLSIWVGREHLLNFFSMINQSSYRNSFVHSSIETARLYGFQGLDLAGLVPTGSSSDMANFGTLLDEWRVAVNSEAKNSSNPELLLVMAGNRLPALGSVIYPIDSMRRNLDWVHVTAYDNYLPGRDRVTYFHAALYGPSNLANTDSGINEWKRRGFLLSKLVLGLPYHGYAWTLTSPQKNPVGAVSTGPAFTKDGSMGYKYFKWYIRNYAQEAVSGYNATSVVNYCTVGLTWINYDDVEAIRAKVSYVKQKGLLGYNMFQVRNDDNWVLSRAAAQLRYWNMYKNDEKKQRKDSLHDPVKYPFLLQALDCQDCYRPDSSLTSLGFVSTNEQLTPL	51240	Juglans regia	227
job_A	AF-A0A836ADH6-F1-model_v4 Uncharacterized protein	11.8	398	252	24	3	333	17	382	1	4.3e-08	235	350	621	TLNTSVLGIAPCMYSGDFDEYGTFCPYDPM---PLEWIPKE--CTSFVYDGLICDSSLTFSF-SEKDENN-VIALG-----SSDKPLYLYYGYE--TPKAWIDAMNGTNTTNE-AESLNNFLSGYNVAGLILKNLNYDYSSNLDYHFDE----CFYDNFKQYVTTM---------TTINSNLSIGLYVNASNMIFYTNNQLSPDWFQFSVLNDIMQYYIIGFDKFNPCNECFKGGIVPNSNVAKSNNSLSSFASALRISPIAKKKIYLEFLASP---------------------IANDSTTEVLPTCCVTYKKFCE----------GDHY------NLFW-CADNSDSFYDKGKFAREIQAQ-GIVTKYIDTIDPTAKCECNSDKFITFSMMLRGFL	HDGAA--HKLVCYFTN-----WAF--SRPGSASILPRDLDPFLCTHLVFAFASMNN-NQIVPKDPLDEKILYPEFNKLKERNRGLKTLLSVGGWNFGTSRFTKMLSTFSNRERFVNSVIALLRTHGFDGLDLF---------FLYPGLRGSPARDRWTFVFLLEELLQAFKNEAQLTMRPRLLLSAAVSG-------DPHVIQKAYDARLLGRLLDFISVLSYDLHGSWEKVTGHNSPLFSLPGDPKSSAYAMSYWRQLGVPPEKLLMGLPTYGRTFHLLRASQNELGAGAAGPASPGKYTKQAGFLA---YYEVCSFVQRAKKRWINDQYVPYAFKGKEWVGYDDAISFGYKAFFIKREHFGGAMVWT-LDLDDFRGN-FCGTGPF-PLVHTLNNLL	-39.036,-37.949,8.975,-35.372,-39.193,8.704,-35.138,-38.828,4.887,-36.253,-35.153,5.012,-33.588,-34.315,7.653,-30.886,-35.930,5.447,-31.937,-33.740,2.476,-31.995,-30.564,4.635,-28.555,-31.578,6.028,-27.247,-32.187,2.464,-28.706,-28.837,1.255,-27.103,-27.0	MGKLLLWVGLLLMLKHHDGAAHKLVCYFTNWAFSRPGSASILPRDLDPFLCTHLVFAFASMNNNQIVPKDPLDEKILYPEFNKLKERNRGLKTLLSVGGWNFGTSRFTKMLSTFSNRERFVNSVIALLRTHGFDGLDLFFLYPGLRGSPARDRWTFVFLLEELLQAFKNEAQLTMRPRLLLSAAVSGDPHVIQKAYDARLLGRLLDFISVLSYDLHGSWEKVTGHNSPLFSLPGDPKSSAYAMSYWRQLGVPPEKLLMGLPTYGRTFHLLRASQNELGAGAAGPASPGKYTKQAGFLAYYEVCSFVQRAKKRWINDQYVPYAFKGKEWVGYDDAISFGYKAFFIKREHFGGAMVWTLDLDDFRGNFCGTGPFPLVHTLNNLLVNDEFSSTPSPKFWFSTAVNSSRIGPEMPTMTRDLTTGLGILPLGGEAVATETHRKSATMTTTPRATHNRFNPSKSSTLSLNRHTYMLSYGSGSLSMVLGYDTVSVCNCDQATDWCSEGCQAIVDTGTFLLAVPQQFMTSFLQAMGAQDNENGDVNNQKPRVSLHMQNNDYCTLGIEATYLSSSSREPLWILGDVFLKEFYCLRHGQRLGGLCPICLEECKAAISTLPEDSAVTLMLLG	9940	Ovis aries	228
job_A	AF-A0A850BBL3-F1-model_v4 Glycoside hydrolase family 18 protein	9.7	421	255	22	1	332	57	441	1	4.3e-08	225	350	444	AETLNTSVLGIAPCMYSG------DFDEYGTFCPYDPMPLEWIPKECTSFVYDGLICDSSLTFSFSEKDENNVIALGSSD-------------------------KPLYLYYGYET-PKAWIDAMNGT-NTTNEAESLNNFLSGYNVAGLILKNLNYDYSSNLD-YHFDECFYDNFKQYVTTM-------TTINSNL-SIGLYVNASNMIFYTNNQLSPDWFQFSVLNDIMQYYIIGFDKFNPCNECFKGGIVPNSNVAK---------SNNSLSSFASALRISPIAKKKIYLEFLASP-----IANDS-----TTEVLPTCCVTY------KKF-CEGDHYNL---------------------FWCADNSDSFYDKGKFAREIQAQGIVTKYIDTIDPTAKCECNSDKFITFSMMLRGF	GGTNSPG-ASRVIGYFAAWSVYGRDYHVNE-------IPAEK----LTHINYAFANISDDGRCTLGD---PYADIDKFYDGDSWDAGAKRGSFHQLELLKAAHPGLKTLISVGGWTWSGKFSDVALTAESRAKFADSCVEFMKEHGFDGIDIDW-EYPVSGGLPENKTRPEDKQNYTLLLQELRSKLDGAGSADGQGYLLTIAAPAGPNV-YANLELAEV-------GKTVDWINLMTYDFHGGWEPITNFNAPLYASASDPTADPVIQKHFNVHSAVTGYMDGGVPADKIVLGVPFYGRGYKGVPAASGGLYQSHTGLPQ---GTWEAGMFDYHDIKASYLPAFTRFWHEEAMVPWLYDEAQGIMISYDDPESIAKKGVYARDNGLGGVMFWELSGDDAESS---------LLTAVNESL	-10.202,51.237,-10.145,-8.718,47.812,-9.634,-9.453,44.339,-10.901,-7.520,41.893,-8.669,-6.915,38.325,-9.976,-7.552,35.242,-7.957,-4.316,33.448,-7.016,-4.762,29.664,-7.203,-2.512,28.177,-4.482,-0.687,25.273,-6.080,2.115,24.636,-3.572,3.026,21.014,-3.123,6.	MNRAPFLTASLFGLLLSGCFVDISSDKPGGANPGGGTDVNPGGAGSNPGSTSGGDPGGTNSPGASRVIGYFAAWSVYGRDYHVNEIPAEKLTHINYAFANISDDGRCTLGDPYADIDKFYDGDSWDAGAKRGSFHQLELLKAAHPGLKTLISVGGWTWSGKFSDVALTAESRAKFADSCVEFMKEHGFDGIDIDWEYPVSGGLPENKTRPEDKQNYTLLLQELRSKLDGAGSADGQGYLLTIAAPAGPNVYANLELAEVGKTVDWINLMTYDFHGGWEPITNFNAPLYASASDPTADPVIQKHFNVHSAVTGYMDGGVPADKIVLGVPFYGRGYKGVPAASGGLYQSHTGLPQGTWEAGMFDYHDIKASYLPAFTRFWHEEAMVPWLYDEAQGIMISYDDPESIAKKGVYARDNGLGGVMFWELSGDDAESSLLTAVNESLAVK	2268199	Polyangiaceae bacterium	229
job_A	AF-A0A4S3PVP4-F1-model_v4 Uncharacterized protein	13.3	389	241	22	10	339	351	702	1	4.852e-08	226	350	877	GIAPCMYSGDFDEYGTFCPYDPMPLEWIPKECTSFVYDGLICDSSLTFSFSE--KDENNVIAL-----GSSDKPLYLYYGYETPKAW---IDAM-NGTNTTNEAESLNNFLSGYNVAGLILKNLNYDYSSNLD-YHFDECFYDNFKQYVTTM-------TTINSNL-SIGLYVNASNMIFYTNNQLSPDWFQFSVLNDIMQYYIIGFDKFNPCNECFKGGIVPNSNVAKSN-----NSLSSFASALRISPIAKKKIYLEFLASPI-ANDSTTEVLPTCCV----------TYKKFCEGDHYNL----------------------FWCADNSDSFYDKGKFAREIQAQGIVTKYIDTIDPTAKCECNSDKFI-TFSMMLRGFLCTAPIT	NYMIAYLAG-WATLSGFSIMHDLDASR----LTHINYAFGLVGQDHKIKMSDPTNDPINFAELRKLKEKYPHLKTTIAVG--GWGGSAGFSEAAATDEARTIFADSLVEFITEHGFDGVDLDW-EYPVSGGGPGTYPNPADKDNYPLLLEKIREKLDEQGEKDGKHYSLSIAGAA-NTGFVKNATL-------GKSQQYLDYVQIMTYDIHGTWEPLADHNAPL-----YDDNGKTWSVDKAVTAYLDAGVPAEKIVMGVPFYGYRYNVTSSE---NNGLRQPYEGSGSATYNRIMRDDYLNNGYERFWDEGTQTPYLFNAENSIFITYDDPESMQIKANYIRERGLGGAMIWEVS-----------QDHGIDLLDSLYQVL--KDPIQ	47.681,-55.378,17.116,48.106,-52.286,15.907,47.875,-49.572,13.205,44.929,-48.180,11.341,43.685,-45.205,13.369,45.070,-41.693,12.740,44.613,-39.290,9.848,41.157,-37.793,9.315,41.826,-34.053,8.856,42.988,-32.297,5.613,42.330,-33.055,2.019,39.658,-31.319,-0.019,41.413,-28.576,-1.960,42.537,-29.172,-5.611,40.634,-30.284,-8.464,40.015,-27.091,-10.477,43.054,-26.150,-12.591,44.464,-26.829,-15.765,43.718,-24.813,-18.675,46.007,-21.809,-18.159,46.469,-18.459,-19.858,45.715,-15.428,-21.140,45.874,-12.296,-18.948,44.432,-8.889,-19.229,46.550,-7.279,-16.540,45.946,-3.693,-15.734,47.342,-2.195,-12.555,49.418,-3.399,-9.607,50.889,-6.648,-8.177,51.365,-7.718,-4.498,48.187,-7.540,-2.419,46.941,-10.811,-0.878,43.616,-8.916,-0.832,41.258,-8.961,-3.850,37.661,-8.299,-4.945,35.537,-11.032,-6.557,32.283,-10.287,-8.374,29.593,-12.708,-9.562,29.836,-12.288,-13.338,27.830,-13.363,-16.396,30.637,-13.768,-18.987,33.802,-15.910,-19.393,35.950,-12.762,-18.910,34.860,-12.122,-15.272,34.046,-8.416,-15.795,30.338,-8.388,-16.789,27.492,-8.381,-14.194,23.665,-8.469,-14.368,20.812,-8.277,-11.800,22.249,-8.296,-8.246,25.860,-9.558,-8.481,27.493,-10.634,-5.317,30.612,-8.490,-4.725,32.925,-10.335,-2.265,36.082,-8.987,-0.617,38.831,-11.486,0.251,41.195,-9.846,2.799,44.695,-11.040,3.461,44.112,-14.256,5.494,47.201,-13.504,7.550,45.730,-10.210,8.855,42.797,-9.959,11.321,40.087,-7.775,9.857,38.224,-5.104,11.874,35.931,-3.956,9.034,35.465,-4.017,5.239,33.833,-1.036,3.465,32.524,-1.274,-0.119,32.149,1.542,-2.648,31.019,1.833,-6.267,31.123,4.599,-8.877,30.752,4.922,-12.632,34.325,4.913,-14.033,33.855,8.397,-15.556,32.836,9.970,-12.209,35.468,11.618,-9.933,36.731,9.703,-6.957,34.813,12.090,-4.657,31.601,10.355,-5.868,32.367,6.861,-4.451,29.070,5.865,-2.814,29.790,4.064,0.521,27.950,0.893,1.408,27.490,-0.362,5.019,30.802,-1.660,6.501,31.012,-5.388,7.162,32.756,-6.572,10.393,32.354,-10.357,9.817,33.042,-12.716,6.901,31.865,-13.437,4.301,32.615,-9.866,3.336,30.014,-9.901,0.564,27.682,-7.199,-0.775,24.782,-7.914,-3.123,24.937,-4.992,-5.545,21.489,-4.482,-7.138,22.214,-3.445,-10.709,19.286,-2.281,-12.929,16.456,0.292,-13.020,16.131,2.501,-11.039,19.189,1.953,-8.973,22.312,1.357,-11.122,22.317,2.124,-14.871,24.074,-0.032,-17.350,27.730,1.066,-17.736,31.346,0.713,-16.537,31.803,0.980,-12.754,34.785,1.080,-10.390,34.274,-0.947,-7.205,36.388,0.128,-4.197,36.871,-1.745,-0.902,38.550,-0.203,2.156,39.735,-2.939,4.580,40.516,-1.717,8.118,42.678,-4.192,10.104,42.654,-4.385,13.924,46.183,-2.875,13.762,44.574,0.340,12.429,46.105,-0.325,8.964,43.773,0.434,6.025,44.257,-1.438,2.697,42.369,-0.400,-0.470,41.509,-2.838,-3.336,39.825,-1.864,-6.639,38.181,-3.871,-9.488,36.541,-2.631,-12.704,33.366,-4.402,-13.931,30.699,-3.981,-16.662,27.014,-3.799,-15.610,24.458,-5.121,-18.178,20.915,-5.554,-16.755,18.834,-4.882,-19.905,18.245,-6.676,-23.159,20.194,-4.686,-25.796,20.454,-0.897,-26.003,19.257,0.393,-29.334,22.463,0.224,-31.404,23.894,3.739,-31.947,22.606,5.685,-34.937,25.036,5.205,-37.858,27.428,7.949,-38.969,25.742,10.189,-41.546,27.332,11.719,-44.691,30.053,9.085,-45.245,32.201,10.689,-48.002,35.583,10.563,-49.755,37.567,13.746,-48.959,40.655,12.785,-51.022,42.205,9.769,-52.796,45.270,8.583,-54.753,46.187,5.446,-56.718,47.142,3.879,-53.324,45.121,5.718,-50.620,41.608,6.930,-49.703,40.690,9.547,-47.049,37.213,9.188,-45.481,35.166,11.637,-43.400,31.699,11.426,-41.795,29.319,13.321,-39.482,29.162,12.430,-35.769,26.597,9.872,-34.589,23.849,11.501,-32.475,24.285,8.800,-29.782,24.959,10.290,-26.337,26.853,7.008,-25.657,29.161,6.993,-28.730,32.556,5.371,-27.994,34.316,5.024,-31.385,33.899,4.145,-35.086,34.710,0.806,-36.757,36.180,1.007,-40.292,35.490,-1.810,-42.778,37.037,-2.555,-46.196,35.341,-5.150,-48.460,33.388,-6.468,-45.447,36.500,-6.887,-43.231,37.135,-4.628,-40.213,40.444,-2.839,-40.920,40.532,-0.180,-38.153,38.833,1.705,-35.310,38.970,5.498,-34.749,37.512,8.186,-32.450,37.962,10.796,-35.212,35.281,11.566,-37.833,37.855,10.675,-40.516,40.239,7.876,-41.536,42.961,7.444,-44.194,43.340,4.020,-45.847,46.785,3.357,-47.395,48.340,0.462,-49.346,45.532,0.149,-51.949,46.092,-1.124,-55.504,45.765,1.247,-58.486,42.662,0.986,-60.759,40.734,-1.171,-58.251,37.295,-0.813,-56.644,37.226,-0.939,-52.834,34.088,-0.905,-50.657,34.440,1.044,-47.395,32.032,1.142,-44.432,32.051,2.985,-41.104,29.999,1.717,-38.142,29.438,3.622,-34.892,30.163,1.628,-31.707,28.842,2.622,-28.269,30.357,2.119,-24.801,28.225,-1.078,-24.604,29.895,-2.608,-27.729,26.678,-2.211,-29.763,27.511,-1.483,-33.421,25.239,0.688,-35.605,22.795,-1.504,-37.559,22.920,0.641,-40.735,25.001,-0.466,-43.742,26.102,2.862,-45.276,29.019,2.233,-47.675,31.061,3.933,-50.395,32.674,2.067,-53.298,35.712,4.038,-54.498,37.872,3.616,-57.589,41.554,4.197,-56.598,42.892,6.071,-59.653,45.194,9.013,-60.484,42.213,10.959,-61.918,39.765,12.235,-59.249,36.196,11.552,-60.371,33.363,12.681,-58.034,31.516,10.136,-55.868,27.841,9.557,-56.779,25.575,11.457,-54.391,21.938,10.765,-53.400,19.567,12.198,-50.745,18.473,10.466,-47.537,15.656,7.922,-47.865,12.230,9.633,-47.771,8.920,7.993,-46.757,5.412,9.238,-45.785,4.471,10.015,-42.183,4.325,6.928,-39.914,1.017,5.043,-40.068,1.625,2.003,-37.816,-1.364,0.089,-36.412,-0.003,0.201,-32.824,-1.027,3.206,-30.664,1.507,5.962,-30.929,3.697,3.728,-33.161,6.388,5.370,-35.303,5.969,2.225,-37.473,4.712,1.707,-41.038,1.690,-0.312,-42.177,0.065,-1.319,-45.486,1.312,0.119,-48.810,3.915,2.929,-48.613,6.138,4.685,-51.191,9.897,4.974,-50.526,12.071,7.407,-52.536,15.452,9.129,-53.031,16.351,12.286,-55.020,19.365,12.490,-57.380,20.746,15.998,-58.027,24.167,14.560,-59.021,24.515,14.176,-62.826,27.203,11.488,-62.337,24.568,9.004,-61.087,23.600,6.619,-63.919,21.362,4.335,-61.841,19.746,3.893,-58.417,18.732,0.506,-56.975,16.679,0.171,-53.763,16.913,-2.902,-51.491,15.366,-4.103,-48.199,16.283,-6.630,-45.488,15.467,-7.337,-41.838,18.073,-6.177,-39.271,18.918,-9.796,-38.336,19.566,-10.737,-41.997,23.141,-10.832,-43.408,24.226,-8.479,-46.164,23.745,-11.256,-48.756,20.018,-11.183,-47.940,19.220,-7.689,-49.254,16.156,-8.197,-51.446,16.020,-5.858,-54.474,12.732,-4.001,-54.960,11.248,-4.809,-58.407,11.236,-1.873,-60.814,12.640,1.300,-59.221,10.645,4.083,-60.933,12.501,7.229,-62.094,10.408,10.439,-62.296,12.681,13.401,-63.048,15.372,13.426,-60.325,13.374,11.165,-57.936,13.791,7.386,-57.679,10.964,5.568,-55.847,9.586,2.138,-54.904,6.214,1.056,-53.532,6.668,-1.090,-50.388,3.827,-3.287,-49.104,4.883,-3.613,-45.439,2.148,-6.263,-44.852,4.411,-8.723,-46.718,7.429,-7.964,-44.452,8.014,-9.486,-40.983,6.990,-7.364,-38.021,9.730,-5.267,-36.348,12.817,-3.590,-37.790,13.681,-3.442,-41.507,16.599,-1.718,-43.294,16.063,-0.032,-46.661,19.225,0.590,-48.724,19.417,2.854,-51.799,22.524,2.326,-53.995,23.594,4.979,-56.507,26.092,3.891,-59.209,28.131,5.983,-61.676,29.688,5.206,-65.088,32.956,4.106,-63.364,31.223,1.575,-61.045,31.668,3.847,-57.991,28.815,3.543,-55.482,27.263,5.456,-52.588,24.652,3.903,-50.290,22.127,5.607,-48.020,20.201,3.489,-45.477,17.186,4.197,-43.267,15.660,2.056,-40.510,11.874,1.477,-40.669,9.600,0.046,-37.966,7.153,-2.370,-39.656,3.877,-2.155,-37.697,1.271,-4.210,-39.598,-0.032,-6.241,-36.623,-1.426,-5.082,-33.327,0.799,-7.653,-31.556,-2.153,-9.156,-29.730,-3.132,-6.386,-27.302,-6.699,-7.348,-26.845,-7.298,-4.759,-24.075,-8.536,-6.954,-21.335,-12.200,-7.092,-21.976,-13.373,-6.966,-18.375,-17.030,-6.269,-17.700,-17.129,-3.176,-15.420,-17.836,-3.922,-11.816,-21.585,-4.068,-11.047,-20.997,-1.792,-8.020,-18.125,0.234,-6.535,-16.303,-1.634,-3.814,-17.600,-1.038,-0.309,-14.103,-1.475,1.201,-10.699,-0.012,0.300,-9.549,-1.264,-3.107,-6.454,0.901,-3.594,-4.136,0.667,-6.609,-0.643,2.072,-7.002,-0.189,3.279,-10.589,3.460,3.978,-11.369,3.903,6.998,-13.684,6.476,5.011,-15.664,3.886,2.301,-16.457,2.570,4.502,-19.328,6.106,4.732,-20.780,5.973,0.921,-21.049,2.682,1.001,-23.027,0.139,0.845,-20.146,-3.044,2.830,-20.981,-4.777,4.348,-17.922,-8.069,4.540,-19.886,-7.992,1.041,-21.436,-5.842,-1.198,-19.210,-6.889,0.007,-15.727,-10.140,-1.365,-14.321,-11.032,1.589,-12.109,-14.606,0.254,-11.651,-13.184,-2.224,-9.087,-11.154,0.497,-7.292,-11.990,3.025,-4.584,-8.616,4.820,-4.805,-5.630,5.273,-7.113,-2.336,6.374,-5.552,-0.361,7.974,-8.399,3.330,7.092,-7.905,5.314,9.365,-7.446,5.633,12.980,-6.413,8.996,13.912,-4.834,10.165,16.230,-2.042,12.119,19.179,-3.509,15.240,20.699,-1.936,12.972,23.732,-1.257,10.714,21.380,0.795,7.953,21.601,-1.875,6.273,18.750,-3.751,7.447,18.341,-7.360,6.600,16.024,-10.263,8.947,13.058,-10.714,8.537,13.363,-14.513,7.403,16.908,-15.459,6.983,15.691,-19.035,4.856,12.547,-18.506,3.072,13.283,-15.181,0.775,16.016,-16.651,-0.357,13.578,-19.358,-1.117,10.860,-16.776,-2.970,13.407,-14.568,-5.168,14.372,-17.553,-5.982,10.660,-18.143,-6.803,10.158,-14.425,-9.277,13.109,-14.614,-11.054,11.458,-17.583,-11.085,8.208,-15.571,-12.825,10.004,-12.657,-15.370,11.440,-15.135,-16.057,7.815,-16.162,-16.024,6.581,-12.517,-17.260,9.384,-10.208,-16.786,7.262,-7.126,-13.034,6.931,-7.853,-10.558,8.955,-5.777,-7.046,9.875,-6.955,-4.196,10.736,-4.523,-0.616,11.818,-5.200,1.836,9.379,-3.572,4.959,11.305,-2.476,8.211,9.348,-1.982,8.768,5.613,-2.528,12.146,3.828,-2.287,13.735,6.194,-4.857,11.827,9.369,-3.839,12.115,9.375,-0.004,15.063,11.814,-0.039,14.161,15.184,1.567,11.429,13.917,3.984,13.661,14.212,7.080,14.378,17.862,6.149,10.722,18.640,5.252,9.682,17.144,8.636,12.469,18.782,10.658,10.987,22.224,11.487,7.537,23.858,11.660,8.586,26.154,8.787,9.709,23.234,6.570,6.545,21.237,7.412,4.369,24.277,6.582,6.192,24.827,3.253,5.691,21.147,2.368,2.030,20.956,3.550,1.079,24.196,1.734,2.815,22.939,-1.432,0.841,19.654,-1.205,-2.438,21.636,-0.973,-1.347,23.748,-3.975,-0.423,20.600,-5.956,-3.618,18.602,-5.261,-5.869,21.628,-5.975,-3.980,22.531,-9.189,-3.942,18.964,-10.564,-7.371,17.765,-9.264,-6.347,15.151,-6.647,-8.582,14.111,-3.708,-5.716,13.647,-1.192,-2.075,12.809,-0.392,-0.334,9.512,0.403,3.101,9.625,2.092,5.395,6.730,1.129,8.399,7.680,3.286,10.846,4.745,3.165,11.803,4.947,6.044,11.842,7.361,9.027,14.851,6.883,11.296,16.285,3.746,9.606,16.430,1.941,6.257,15.194,3.422,2.974,16.371,3.621,-0.626,19.022,5.849,-2.266,19.473,9.390,-0.948,17.853,8.641,2.458,19.829,9.082,5.721,18.994,7.560,9.153,17.802,10.423,11.413,16.628,9.647,15.007,14.817,12.937,15.108,12.394,11.586,12.445,10.699,9.649,15.282,9.438,12.890,16.886,9.100,14.821,13.578,6.963,12.209,11.719,3.762,12.763,13.799,4.305,16.501,13.651,4.557,16.303,9.836,1.268,14.359,9.588,-0.415,16.791,12.039,0.669,19.799,9.921,-0.448,18.171,6.636,-3.848,17.220,8.156,-4.306,20.835,9.402,-3.613,22.244,5.895,-5.816,19.679,4.108,-8.703,20.451,6.541,-8.275,24.249,6.078,-8.516,23.697,2.296,-11.358,21.145,2.640,-13.513,23.689,4.554,-13.071,26.206,1.675,-13.902,23.657,-1.049,-16.719,21.892,0.911,-14.872,18.544,0.503,-12.762,16.164,2.618,-9.209,15.626,1.326,-7.777,12.199,2.260,-4.463,11.728,4.107,-2.816,8.277,4.165,0.587,6.614,4.514,2.322,3.553,3.137,4.131,1.843,6.047,6.689,-0.978,6.211,5.567,-4.486,7.250,7.890,-4.445,10.324,7.812,-3.481,14.028,10.646,-0.947,13.504,8.477,1.271,11.264,5.510,1.125,13.711,7.815,2.403,16.488,9.658,4.974,14.323,6.458,6.441,12.778,4.953,6.535,16.341,1.773,5.045,14.853,-0.294,4.974,18.094,-0.232,8.801,17.871,0.252,9.380,14.125,-2.833,7.354,13.043,-5.204,10.015,14.445,-4.227,12.334,11.548,-4.733,9.577,8.915,-7.861,8.400,7.073,-6.126,5.025,6.549,-2.712,3.315,6.900,-1.427,1.154,4.006,0.976,-1.626,5.078,3.468,-2.771,2.389,2.879,-6.461,3.323,5.106,-7.547,0.402,8.914,-7.404,0.049,8.946,-9.371,3.329,11.589,-11.476,1.567,13.400,-10.418,-1.607,16.611,-10.397,-3.666,18.619,-8.668,-0.882,18.514,-11.774,1.406,20.753,-14.899,1.333,17.773,-17.275,0.800,14.905,-17.512,-1.706,11.706,-17.179,0.436,8.117,-15.917,-0.040,7.574,-12.281,-1.126,4.332,-11.965,0.887,3.791,-14.957,3.250,0.438,-14.594,4.897,1.440,-16.656,7.968,4.787,-17.207,9.706,4.956,-21.009,9.248,5.254,-21.563,13.038,7.936,-18.849,13.398,10.129,-19.911,10.446,9.407,-16.661,8.525,8.159,-13.097,9.000,4.595,-12.535,7.727,1.690,-10.295,6.696,-0.112,-11.401,9.905,2.814,-10.341,12.139,3.015,-6.957,10.361,-0.769,-6.347,10.708,-0.654,-7.448,14.384,2.187,-4.969,15.098,0.016,-2.078,13.788,-3.038,-3.280,15.777,-0.892,-3.619,18.958,0.301,-0.049,18.419,-3.394,1.061,18.561,-4.193,1.521,14.844,-7.954,0.778,14.373,-8.412,-2.252,12.169,-10.893,-0.379,9.896,-8.088,2.111,9.184,-5.582,-0.654,8.215,-5.289,-1.332,4.447,-3.301,-4.525,3.708,-0.739,-4.379,0.863,-0.694,-7.122,-1.838,1.938,-7.523,-4.590,1.104,-7.881,-8.270,4.686,-9.176,-8.549,7.324,-11.275,-6.874,10.896,-12.524,-7.235,12.727,-15.127,-9.356,15.818,-16.909,-7.986,18.451,-19.215,-9.528,18.683,-21.528,-6.493,21.792,-23.634,-5.825,19.638,-26.594,-4.550,16.323,-28.271,-5.642,15.660,-29.279,-1.993,12.193,-28.160,-0.835,11.504,-27.158,-4.469,13.867,-24.163,-4.075,11.898,-22.677,-1.124,14.336,-21.384,1.544,17.353,-22.394,-0.571,20.483,-20.284,-1.241,20.694,-18.716,-4.672,23.330,-17.320,-7.080,21.023,-15.089,-9.191,17.611,-13.396,-8.826,15.225,-10.726,-10.191,11.640,-9.400,-10.202,8.751,-11.176,-11.965,5.516,-9.284,-12.744,2.285,-11.330,-12.542,1.486,-10.472,-16.197,4.910,-11.862,-17.175,4.275,-15.020,-15.109,0.998,-15.546,-17.028,2.190,-14.363,-20.483,5.323,-16.537,-20.484,2.974,-19.510,-19.688,5.421,-20.824,-17.080,2.992,-23.612,-16.037,3.343,-25.045,-19.583,7.111,-24.270,-19.785,8.443,-26.783,-17.236,7.414,-24.920,-14.052,5.234,-26.693,-11.467,2.942,-24.763,-9.099,3.404,-25.533,-5.386,1.466,-24.402,-2.302,3.073,-23.621,1.069,0.416,-24.549,3.650,2.368,-22.882,6.490,2.407,-19.453,4.791,-0.697,-19.850,2.544,1.430,-18.751,-0.427,1.939,-20.223,-3.933,5.267,-20.602,-5.663,6.586,-21.961,-8.980,9.599,-24.275,-9.265,11.470,-25.516,-12.354,13.585,-28.510,-11.291,15.532,-28.697,-14.603,16.751,-25.069,-14.411,16.649,-24.776,-10.566,14.399,-21.696,-10.814,12.149,-20.744,-7.854,9.471,-18.024,-8.288,7.556,-16.565,-5.325,4.327,-14.710,-6.280,0.599,-14.365,-5.508,-2.242,-15.837,-7.602,-6.093,-15.783,-7.594,-6.203,-18.427,-4.874,-3.863,-16.585,-2.471,-5.550,-13.243,-3.304,-8.953,-14.675,-2.239,-7.397,-16.047,1.001,-5.759,-12.642,1.689,-9.082,-10.874,0.957,-10.891,-13.228,3.394,-8.159,-12.503,5.998,-8.920,-8.762,5.565,-12.627,-9.500,6.248,-11.936,-11.818,9.238,-9.510,-9.317,10.847,-11.952,-6.434,10.174,-9.345,-4.480,8.174,-10.262,-1.409,6.049,-9.391,-3.160,2.745,-6.582,-3.896,0.251,-3.766,-1.835,-1.302,-2.119,-3.022,-4.559,1.508,-2.614,-5.657,1.277,-2.177,-8.618,-1.891,-2.242,-10.701,-0.185,-2.244,-14.140,1.231,-5.710,-13.321,-2.213,-7.382,-13.516,-4.596,-7.054,-16.507,-7.379,-6.629,-13.886,-9.121,-9.983,-14.584,-7.165,-12.191,-12.150,-5.719,-10.735,-8.928,-7.818,-7.533,-8.873,-11.054,-9.472,-9.555,-10.147,-12.059,-6.876,-9.804,-9.247,-4.301,-12.926,-7.420,-5.594,-15.247,-10.465,-5.338,-14.495,-10.739,-1.586,-14.088,-7.006,-0.748,-17.052,-5.549,-2.743,-19.452,-6.109,0.222,-19.169,-4.229,3.565,-16.954,-5.672,6.194,-19.114,-6.191,9.323,-17.183,-6.657,12.567,-19.776,-7.316,15.316,-19.365,-7.143,19.090,-18.265,-10.525,20.491,-18.508,-9.443,24.154,-19.316,-6.488,26.420,-17.619,-6.191,29.837,-18.847,-3.881,32.619,-16.665,-3.158,35.679,-16.901,-1.057,38.885,-14.178,0.064,41.330,-16.017,-1.489,44.317,-18.839,-4.063,44.271,-19.740,-2.747,47.767,-21.047,0.833,48.197,-22.716,2.841,50.987,-26.352,3.980,50.781,-26.752,7.484,49.258,-23.419,7.158,47.405,-22.890,7.030,43.651,-20.690,4.555,41.778,-19.622,4.831,38.122,-19.435,1.741,35.922,-16.807,1.439,33.210,-17.943,-0.295,30.007,-15.640,-2.012,27.482,-16.752,-3.655,24.230,-14.573,-6.330,22.583,-15.034,-6.917,18.841,-14.879,-10.392,17.257,-11.360,-9.447,16.047,-10.273,-8.919,19.728,-10.090,-5.111,19.363,-11.750,-2.563,21.655,-15.027,-1.247,20.221,-15.726,2.477,20.063,-19.077,2.690,21.877,-19.383,6.533,21.885,-22.407,6.418,19.552,-23.825,3.091,20.776,-27.237,2.835,22.432,-26.673,1.434,25.947,-29.496,0.143,28.146,-28.594,-0.319,31.834,-30.410,-2.838,34.044,-30.727,-3.333,37.806,-32.396,-6.533,39.064,-33.616,-4.491,42.076,-33.952,-0.730,41.508,-35.015,-0.340,45.165,-31.488,-1.449,46.232,-29.742,0.570,43.502,-30.804,2.346,40.286,-28.458,2.824,37.296,-28.635,5.432,34.508,-25.931,6.244,31.912,-23.421,4.028,33.781,-24.034,5.972,37.056,-25.358,3.845,39.940,-27.315,5.467,42.807,-27.327,3.349,45.997,-30.897,3.653,47.336,-31.248,0.942,50.031,-29.223,-1.852,51.667,-29.341,-5.221,49.889,-27.922,-6.813,46.729,-28.706,-6.134,43.048,-27.340,-7.574,39.796,-26.265,-4.903,37.274,-25.783,-5.459,33.523,-25.950,-3.522,30.231,-27.342,-4.291,26.760,-25.334,-2.543,24.029,-26.882,-1.965,20.582,-23.899,-1.993,18.206,-24.399,-1.834,14.411,-27.968,-3.199,14.843,-27.002,-6.142,17.117,-27.667,-6.309,20.876,-24.883,-7.682,23.102,-25.491,-8.317,26.821,-22.656,-7.548,29.255,-21.289,-9.596,32.114,-23.343,-9.315,35.325,-21.944,-7.527,38.408,-23.489,-8.014,41.872,-23.609,-4.739,43.847,-23.937,-4.809,47.650,-25.391,-1.664,49.239,-24.666,-1.204,52.964,-26.620,1.177,55.206,-25.094,3.143,58.105,-26.847,4.933,60.989,-25.825,8.177,59.183,-27.112,7.269,55.686,-30.369,5.903,57.146,-30.849,9.083,59.246,-30.482,11.210,56.067,-33.038,8.989,54.292,-35.475,9.231,57.253,-34.978,13.039,57.276,-35.820,13.203,53.547,-38.936,11.038,54.102,-40.096,13.500,56.812,-39.328,16.617,54.714,-41.350,15.064,51.855,-44.284,14.289,54.240,-43.906,10.511,53.666,-43.571,10.008,57.455,-44.961,11.915,60.466,-42.578,14.143,62.487,-43.424,12.036,65.568,-42.187,8.857,63.818,-39.101,10.674,62.450,-38.073,11.607,66.040,-38.630,8.036,67.331,-36.613,6.412,64.504,-33.683,8.885,64.504,-33.395,8.689,68.321,-33.071,4.875,68.078,-30.392,5.174,65.348,-28.463,7.720,67.463,-28.710,5.388,70.490,-27.634,2.362,68.389,-24.600,4.291,67.061,-23.736,5.613,70.553,-23.665,2.092,72.061,-21.831,0.589,69.049,-19.047,3.214,69.321,-18.684,2.178,73.004,-18.143,-1.490,71.989,-21.626,-2.486,73.274,-22.924,-4.251,70.149,-25.663,-6.136,72.071,-27.171,-2.889,73.397,-26.715,-1.242,69.958,-28.637,-4.095,68.255,-31.372,-3.771,70.913,-31.906,-0.134,69.823,-32.087,-1.291,66.150,-34.661,-3.956,67.148,-36.600,-1.242,69.006,-36.339,0.938,65.862,-38.118,-1.817,63.864,-40.784,-2.120,66.598,-41.407,1.650,66.435,-41.499,1.509,62.604,-44.085,-1.334,62.490,-46.302,0.314,65.150,-46.577,3.419,62.926,-48.950,4.305,60.072,-46.019,4.307,57.596,-46.650,2.440,54.325,-45.528,-1.183,53.953,-42.957,-0.073,51.343,-41.452,2.467,53.787,-41.441,-0.200,56.542,-39.710,-2.839,54.368,-37.214,-0.247,53.050,-36.160,1.103,56.468,-36.097,-2.423,57.989,-33.693,-3.615,55.237,-31.313,-0.758,56.107,-31.567,-1.515,59.852,-30.796,-5.228,59.241,-27.690,-4.157,57.277,-26.543,-2.033,60.249,-27.347,-4.924,62.642,-25.238,-7.308,60.503,-22.310,-4.841,60.406,-22.435,-4.543,64.222,-22.333,-8.375,64.533,-19.345,-8.766,62.145,-16.982,-6.629,64.301,-16.638,-9.212,67.134	MSRFFRIFCLIIIIFGSVITSAFAQDGNSNSASHIDVTTTEEGGNTVKGSPLVTAFPDPSKPVEKVQFFAKAINEPDSIYYPYAPLTKAPFSWSWPTGDPWVPDGEYSLRVDITYTSGEVETVTRNILVQNYAEPTSPESPKDLRVTSRTASSVALAWTKSTSTKLYNYEIYQDGAKIAETKDMSYVIEGLNADALYQFRVKAKDIYNNVSIDDNSITVLTNETVTSQPFISEIQAPEPNGVSPRSEGYSGKINVSVSVEDPSVENVEIFVKTTAAPESDYWKFPGTKKDGDVYSVGWDTTSAPEGTAIIKAVATDSHGQKTTVTRVFLVDNVVEGYIPPQWDPADTPPANYMIAYLAGWATLSGFSIMHDLDASRLTHINYAFGLVGQDHKIKMSDPTNDPINFAELRKLKEKYPHLKTTIAVGGWGGSAGFSEAAATDEARTIFADSLVEFITEHGFDGVDLDWEYPVSGGGPGTYPNPADKDNYPLLLEKIREKLDEQGEKDGKHYSLSIAGAANTGFVKNATLGKSQQYLDYVQIMTYDIHGTWEPLADHNAPLYDDNGKTWSVDKAVTAYLDAGVPAEKIVMGVPFYGYRYNVTSSENNGLRQPYEGSGSATYNRIMRDDYLNNGYERFWDEGTQTPYLFNAENSIFITYDDPESMQIKANYIRERGLGGAMIWEVSQDHGIDLLDSLYQVLKDPIQVNLDSVNISVENETTQQNLQAEFSLEGILANNQKADLTNSEIDWFSSNSNVASIENGKLTANNAGTTEIYAIVSYKGKEVKSNIITITVEATTVSLTEQITSLEENGVIEHSLFKQLTNRLNQAEHHYQKGDSEQAIKHLVDFVKHLYKSDASQEVKAMLESNVKSIEKSYLNKE	1033734	Bacillus timonensis	230
job_A	AF-A0A7N2R067-F1-model_v4 GH18 domain-containing protein	11.5	373	237	21	3	314	225	565	1	4.852e-08	228	350	646	TLNTSVLGIAPCMYSGDFDEYGTFCPYDPMPLEWIPKE-CTSFVYDGLICDSSL-TFSFSEKDENNVIALG------SSDKPLYLYYG---YETPKAWIDAMNGTNTTNE-AESLNNFLSGYNVAGLILKNLNYDYSSNLDYHFDECFYDNFKQYVTTM-------TTINS--NLSIGLYVNASNMIFYTNNQLSPDWFQFSVLNDIMQYYIIGFDKFNPCNECFKGGIVPNS---NVAKSNNSLSSFASALRISPIAKKKIYLEFLASP----IANDSTTEV---------------LPTCCVTY--KKFCEG-------DHYNL---------FWCADNSDSFYDKGKFAREIQAQGIVTKYIDTIDPTAK	MPSEAQTWFKSGYWYSRTG----------SPISDINSALFTHLICAFADVNSSSYELSVSSSDKQYFFTFTDTVRQKNPSVTTLLSIGGAGANH-TTLSNMVSKASYRKSFIDSSIKIARLYGFQGLDF---GWDSAN------TSSDMTNMGLLFQDWRAAVNSEAKNSSQKDLILTAAVHFS----PDLNSVS---FPVDSIRSNLNWVHVNAYDYHAPGWSNY---TGASAALYDPSSNASTDYGIGAWIGRGLSASKLVLGLPFYGYAWRLKNPNDNGIGAPATVPAAIAIKGGGAIRY--YRIKSYVQSYGAAIMYNATYVVNYCTVGSTWIGFDDVEAIRMKVSYAREKKLLGYVVWQIPYDDNWAL	-49.144,17.169,-22.528,-48.486,15.730,-26.041,-45.861,15.735,-28.760,-43.696,14.164,-30.415,-42.181,14.656,-33.914,-40.221,12.874,-36.154,-37.787,12.998,-38.570,-35.671,12.437,-40.967,-32.510,10.922,-42.570,-30.360,12.132,-45.377,-26.985,10.678,-46.476,-2	MFGGFKGDNANLEKDAPSVEESLAIEKKNHIPVKLREGREGGRSVLGCDHRDRGRRIGAATAAIRDDESGFAIGDDEGCDSNGDGAISRSTLREIAPSIAINGARSRSTRREIAPSIAISVEGEIATARSRSSRCDRTARSRDRRVARSRRRSRSRSKARSRSTARSRDGAIFAQVRLNRLSLARSSDRSSGCEVRSRFGNQVPSYMMSKIVILLFHILLFSELMPSEAQTWFKSGYWYSRTGSPISDINSALFTHLICAFADVNSSSYELSVSSSDKQYFFTFTDTVRQKNPSVTTLLSIGGAGANHTTLSNMVSKASYRKSFIDSSIKIARLYGFQGLDFGWDSANTSSDMTNMGLLFQDWRAAVNSEAKNSSQKDLILTAAVHFSPDLNSVSFPVDSIRSNLNWVHVNAYDYHAPGWSNYTGASAALYDPSSNASTDYGIGAWIGRGLSASKLVLGLPFYGYAWRLKNPNDNGIGAPATVPAAIAIKGGGAIRYYRIKSYVQSYGAAIMYNATYVVNYCTVGSTWIGFDDVEAIRMKVSYAREKKLLGYVVWQIPYDDNWALSLAGTEEMLHSWEEEILFLGSVSVDSYNGLDEKRTDTHGSTSFKGIEEYTTINSNRMYMRDMKDTMTCNPKQKDNFPQSVH	97700	Quercus lobata	231
job_A	AF-A0A3D8RPW1-F1-model_v4 Chitinase	9.5	376	253	16	5	331	36	373	1	5.155e-08	235	350	451	NTSVLGIAPCMYSGDFDEYGTFCPYDPMPLEWIPKE-CTSFVYDGLICDSSLTFSFSEK---------------DENNVIALGSSDKPLYLYYGYE-TPKAWIDAMNGT-NTTNEAESLNNFLSGYNVAGLILKNLNYDYSSNLDYHFDECFYDNFKQYVTTMTT--INSNLSIGLYVNASNMIFYTNNQLSPDWFQFSVLNDIMQYYIIGFDKFNPCNECFKGGIVPNSNVAKSNNSLSSFASALRISPIAKKKIYLEFLASPIA--------NDSTTEV-----LPTCCVTYKKF-CEG-----DHYNL----------FWCADNSDSFYDKGKFAREIQAQGIVTKYIDTIDPTAKCECNSDKFITFSMMLRG	NEHIMLINAVYYPN-YRVYRED------TPASMNLSCISHVFYAFANVAPDGGVVLGDEWADLQMPVDGSSGCLGSLMQLKAQHQHLKVILSIGGGGGSQHFASVASSAVKRDNFGRSARGLVDASGFDGIDID---------WEHPSDAEQGRDFLALLATIRLHLPDDQYLLTAALPA--------GQWALQHINLFQAQDYLDLVNLMAYDFSGSWTPKSGHQAQLFATNPNQPSTAAAVDYVLSTGFPAAKILLGIPVYGRSFLGASGPDQDYTGQGGEEGTFE-----YKELPRPGAQEAVDTTAVAAWCTGGDGGFISYDNPETVRLKAKYVKDKRLGGLFYWTGTADAPP---------GVLLFCSMDG	-23.834,-16.953,-28.001,-21.726,-14.412,-29.866,-18.015,-14.204,-28.909,-16.269,-10.872,-28.722,-12.592,-11.852,-29.116,-10.819,-8.515,-28.988,-7.403,-8.903,-30.681,-5.077,-8.007,-27.774,-1.708,-6.929,-29.215,0.797,-9.439,-27.746,3.456,-7.904,-25.452,7.02	MSSFHGNWGQPPPIPYASRPTHQARRPSQAELVAKNEHIMLINAVYYPNYRVYREDTPASMNLSCISHVFYAFANVAPDGGVVLGDEWADLQMPVDGSSGCLGSLMQLKAQHQHLKVILSIGGGGGSQHFASVASSAVKRDNFGRSARGLVDASGFDGIDIDWEHPSDAEQGRDFLALLATIRLHLPDDQYLLTAALPAGQWALQHINLFQAQDYLDLVNLMAYDFSGSWTPKSGHQAQLFATNPNQPSTAAAVDYVLSTGFPAAKILLGIPVYGRSFLGASGPDQDYTGQGGEEGTFEYKELPRPGAQEAVDTTAVAAWCTGGDGGFISYDNPETVRLKAKYVKDKRLGGLFYWTGTADAPPGVLLFCSMDGRSTINRHVQLYYQLNPPPLAASTALITLESLHKFLVSVVSGDRLGSGIPRDRGTRASMDRVGGDQGIHYSEAQIPTTE	565419	Coleophoma crateriformis	232
job_A	AF-A0A4S8JG46-F1-model_v4 GH18 domain-containing protein	9.2	409	265	21	2	348	128	492	1	5.155e-08	215	350	507	ETLNTSVLGIAPCMYSGDFDEYGTFCPYDPMPLEWIPKECTSFVYDGLICDSS-LTFSFSEKDENNVIALG----SSD--KPLYLYY-GYETPKAWIDAMNGTNTTNE-AESLNNFLSGYNVAGLILKNLNYDYSSNLDYHFDECFYDNFKQYVTTMTT------INS---NLSIGLYVNA-------SNMIFYTNNQLSPDWFQFSVLNDIMQYYIIGFDKFNPCNECFKGGIVPN---SNVAKSNNSLSSFASALRISPIAKKKIYLEFLA----SPI--------------ANDSTTEVLPTCCVTYKKFCE-------GDHYNL---------FWCADNSDSFYDKGKFAREIQAQGIVTKYIDTIDPTAKCECNSDKFITFSMMLRGFLCTAPITDCTKLNSIS	GMAASRPSAIKAGYWP---KWTFSYSPPSSIDLSY----FTHVFYAFVQVDPTTSELVITPDGDRMLRNFAAAIHAHDPPVMALISIGGGGSHSAFAPLAADPAARSAFIHSTVACAREYGIDGFDLD---------WEFPKDDKEMADLGELLLEWRAAVESEAVNTGRPRLLLTSAVYFAPRFFLSS----------GRRSYPIDRMAAGLDWINAMCYDLHGSWDTSA---TGEHAALYDPSSNVSTSYGLESWVAAGMPREKVAMGMPLYGKTWLLKDPEQHGVGAPTVGVGPGKDGVLVYAK--VQEFNSEKEATVVHDEAMVAAYSYAGRTWIGYDDPWSVTRKVEYARRLGLGGYFFWAIG-----------YDEEWRVSRA--GNGSIIIHRDGKGRRKLT	34.447,39.772,-40.401,34.326,40.473,-36.576,34.352,42.166,-33.903,33.039,43.404,-30.502,32.146,46.364,-28.437,31.028,46.720,-24.719,28.555,48.318,-22.377,26.878,50.804,-20.691,23.450,51.830,-19.240,20.420,53.084,-18.382,16.550,53.428,-18.075,13.611,52.226,-17.618,10.581,50.203,-16.451,8.640,47.590,-16.195,6.716,44.314,-15.861,6.150,41.597,-14.309,7.251,39.218,-11.519,6.323,35.529,-11.194,6.552,34.331,-7.501,9.097,31.662,-6.550,7.943,28.179,-5.426,9.931,27.801,-2.151,9.614,24.003,-1.648,11.164,22.796,1.713,14.169,20.404,1.892,14.683,17.490,3.242,14.358,14.289,5.114,17.564,12.295,4.383,17.972,8.519,4.826,21.630,7.613,5.584,23.023,4.233,4.377,25.020,2.611,7.125,28.641,1.764,6.209,30.181,-1.012,8.352,33.357,0.350,10.001,36.049,-2.311,10.602,37.405,-1.925,14.159,41.080,-2.849,14.319,42.140,-2.945,17.975,45.268,-4.873,19.049,46.109,-5.866,22.603,48.363,-8.774,23.641,49.230,-11.522,26.207,49.422,-14.485,26.806,50.410,-18.134,27.223,50.040,-21.462,27.912,49.968,-24.861,26.188,50.253,-28.145,28.061,49.808,-31.504,26.192,48.872,-35.167,27.032,46.923,-37.663,26.898,44.687,-40.708,26.457,41.249,-41.952,27.606,38.796,-43.938,25.398,35.247,-45.087,26.187,32.278,-46.103,23.935,28.630,-45.824,23.661,25.736,-45.100,21.337,22.455,-43.558,21.308,21.261,-44.368,17.791,19.614,-47.848,18.053,16.672,-46.983,20.377,14.700,-44.637,18.029,14.743,-47.001,14.992,13.144,-49.902,16.920,10.266,-47.689,18.175,9.466,-46.499,14.597,9.389,-50.102,13.268,6.908,-51.145,15.999,4.614,-48.185,15.069,4.648,-49.079,11.315,3.817,-52.733,12.136,0.692,-51.508,14.078,-0.742,-49.341,11.210,-0.660,-52.239,8.735,-2.855,-54.301,11.108,-5.576,-51.539,11.203,-5.875,-51.224,7.394,-6.432,-54.987,7.061,-9.923,-55.113,8.718,-12.132,-52.627,6.749,-12.739,-54.649,3.555,-15.148,-57.569,3.493,-18.935,-58.073,3.061,-21.459,-55.899,1.291,-25.071,-56.736,0.837,-28.545,-55.422,1.871,-32.048,-56.208,2.904,-35.147,-54.575,4.475,-37.457,-54.042,7.351,-39.249,-55.568,10.086,-39.690,-55.330,13.874,-41.254,-56.845,16.430,-40.924,-56.716,20.229,-40.243,-58.637,23.345,-40.252,-57.553,26.682,-38.916,-57.763,30.028,-38.858,-55.464,33.074,-37.371,-53.691,35.585,-39.152,-50.893,37.450,-39.095,-48.276,39.492,-39.309,-44.916,40.565,-41.690,-42.207,40.013,-42.663,-39.174,39.912,-43.575,-35.837,38.532,-44.972,-32.447,38.013,-47.985,-31.850,35.722,-48.980,-30.031,32.610,-52.466,-28.450,32.624,-54.650,-28.175,29.509,-57.246,-25.463,28.690,-59.611,-25.411,25.690,-61.699,-22.581,24.192,-63.517,-21.981,21.037,-63.398,-21.455,17.281,-64.276,-18.289,15.367,-63.147,-18.121,11.720,-62.104,-14.811,10.238,-58.566,-13.464,10.190,-56.475,-13.101,7.032,-53.606,-15.391,6.101,-50.306,-13.498,6.666,-47.256,-15.719,7.134,-44.681,-13.846,9.196,-41.548,-15.389,7.715,-38.901,-15.088,10.499,-36.314,-12.517,9.639,-33.317,-14.819,9.243,-30.449,-12.367,8.872,-28.609,-14.491,6.323,-25.135,-13.137,7.183,-24.072,-11.624,3.861,-20.689,-13.003,2.827,-18.267,-10.085,3.374,-17.824,-8.392,0.040,-14.550,-9.471,-1.630,-11.788,-6.979,-0.738,-11.261,-4.697,-3.749,-9.284,-1.886,-2.099,-7.017,1.054,-2.939,-4.866,3.607,-1.106,-5.600,7.304,-1.685,-2.547,9.307,-0.490,-3.258,12.902,0.590,-0.359,14.169,-1.597,-2.420,13.072,-4.656,-5.248,15.550,-3.769,-4.159,18.233,-6.279,-4.454,15.899,-9.315,-6.605,12.980,-8.004,-9.047,14.429,-5.386,-11.276,11.950,-3.589,-14.251,13.070,-5.625,-12.485,12.068,-8.874,-12.048,8.384,-7.846,-14.059,5.890,-9.932,-15.361,4.048,-6.851,-17.002,1.309,-9.014,-13.663,-0.568,-8.927,-13.391,-0.425,-5.102,-15.012,-1.728,-1.892,-12.571,-0.047,0.534,-10.444,3.110,0.160,-7.581,4.006,2.519,-6.710,7.638,3.357,-2.890,7.721,3.536,-1.681,8.929,6.115,-2.711,10.184,9.535,0.344,10.543,11.811,0.838,9.860,15.542,2.265,12.335,18.069,5.261,10.549,19.678,4.580,12.424,22.872,0.801,11.956,23.344,0.444,8.781,21.210,-2.689,10.412,19.680,-3.635,10.952,16.015,-2.346,14.255,14.580,-5.048,16.045,12.558,-3.741,19.271,11.007,-6.208,21.940,9.723,-5.413,20.769,6.225,-5.895,17.155,7.447,-9.406,17.933,8.841,-10.442,19.440,5.481,-8.962,16.496,3.536,-10.574,13.837,5.825,-14.049,15.464,5.601,-13.718,15.764,1.803,-12.490,12.133,1.630,-15.281,10.522,3.739,-18.013,12.576,2.006,-16.723,11.565,-1.459,-16.361,7.819,-0.660,-19.805,7.661,1.030,-21.504,9.465,-1.895,-21.289,6.220,-3.940,-24.112,3.669,-4.345,-23.506,0.884,-3.415,-21.677,2.191,-0.388,-17.920,2.087,-0.413,-16.061,1.880,2.936,-13.756,4.764,3.998,-10.713,3.757,6.141,-7.833,5.830,7.590,-4.262,4.519,7.230,-2.020,5.445,10.196,1.780,5.695,9.805,3.272,4.574,6.472,6.870,4.357,5.192,8.981,6.525,7.546,6.768,6.729,10.714,9.120,4.539,12.835,9.761,6.735,15.914,6.214,6.883,17.386,5.043,3.246,17.142,7.759,1.449,19.200,7.287,3.448,22.479,3.579,3.591,21.867,3.206,-0.201,21.457,5.456,-0.896,24.475,3.322,1.089,27.009,-0.329,0.131,27.842,-1.076,3.737,28.640,0.268,4.881,25.244,-1.657,2.060,23.491,-4.870,3.183,25.297,-4.387,6.864,24.312,-3.681,5.808,20.704,-6.695,3.421,20.488,-9.108,6.042,21.946,-7.794,8.767,19.588,-8.390,6.426,16.608,-12.015,5.641,17.667,-12.739,9.357,18.307,-11.237,10.313,14.912,-13.282,7.698,13.002,-16.571,8.741,14.688,-15.892,12.491,14.085,-14.984,12.151,10.381,-17.480,9.353,9.475,-14.774,6.708,8.865,-15.671,2.973,8.815,-12.290,1.741,10.147,-8.503,1.777,10.509,-5.360,0.495,8.783,-2.141,0.241,10.824,0.811,0.877,8.490,3.794,0.305,10.782,6.675,-0.273,8.354,8.149,-2.194,10.296,8.457,-3.370,13.937,12.192,-3.898,14.238,12.522,-6.937,16.580,10.549,-9.665,18.408,9.737,-7.282,21.309,8.127,-4.725,18.979,6.330,-7.670,17.305,4.999,-8.797,20.724,3.968,-5.198,21.535,2.180,-4.935,18.165,0.439,-8.185,19.232,-0.869,-6.562,22.455,-1.852,-3.362,20.608,-3.975,-5.284,18.042,-5.896,-7.250,20.750,-6.557,-4.173,22.922,-7.649,-2.206,19.825,-9.933,-5.110,18.745,-11.551,-5.214,22.214,-12.025,-1.417,22.185,-13.748,-1.314,18.756,-16.003,-4.247,19.791,-16.847,-2.541,23.113,-17.563,0.777,21.329,-19.855,-0.964,18.784,-21.827,-2.650,21.605,-21.974,0.516,23.758,-23.018,2.847,20.887,-25.147,0.421,18.805,-23.072,1.549,15.767,-21.438,-0.764,13.201,-18.099,-1.984,14.510,-15.084,-0.143,13.087,-12.877,-2.214,10.759,-9.275,-2.792,11.917,-6.618,-3.711,9.319,-2.830,-3.500,8.862,-0.341,-3.041,6.022,2.375,-5.698,6.380,5.496,-7.173,4.764,4.808,-9.574,1.860,5.761,-12.554,4.120,5.144,-13.265,7.857,8.865,-13.555,8.398,11.476,-10.897,7.562,14.377,-12.393,5.572,15.564,-9.642,3.181,16.546,-7.406,6.153,19.413,-7.845,8.662,16.957,-8.615,11.501,15.041,-11.917,11.383,11.662,-11.507,13.144,8.069,-12.681,12.554,4.588,-11.168,12.888,2.408,-12.401,15.818,0.061,-14.331,13.540,-2.427,-15.598,16.188,-2.784,-12.092,17.646,-3.147,-10.559,14.157,-5.720,-13.228,13.102,-7.693,-12.405,16.284,-7.059,-8.630,16.268,-7.487,-7.792,12.527,-10.379,-7.988,10.051,-7.614,-8.569,7.434,-3.986,-7.805,6.463,-2.895,-5.716,3.442,0.158,-7.769,2.360,2.503,-5.397,0.450,3.480,-7.735,-2.438,5.631,-4.997,-4.061,9.019,-3.280,-3.529,10.717,-6.693,-3.804,13.421,-4.976,-5.929,14.340,-1.270,-6.266,16.911,1.553,-5.944,18.602,-0.066,-2.896,20.103,-2.609,-5.366,21.550,-1.093,-8.558,23.612,-4.171,-9.574,20.850,-5.623,-11.815,17.245,-5.144,-12.979,14.546,-6.884,-10.909,10.756,-7.311,-10.972,9.681,-5.339,-7.904,6.276,-7.120,-7.652,6.859,-10.539,-9.335,4.053,-13.087,-8.816,6.614,-15.922,-9.053,10.409,-16.027,-8.802,11.944,-19.368,-9.922,15.270,-18.264,-8.543,14.309,-17.197,-4.973,11.618,-16.742,-2.289,11.309,-13.052,-3.325,7.820,-13.345,-4.841,4.138,-12.561,-4.195,3.171,-16.278,-4.324,5.778,-17.342,-1.723,4.781,-14.438,0.571,0.998,-15.059,0.464,1.382,-18.865,0.760,3.793,-18.302,3.692,1.213,-16.063,5.464,-1.439,-18.803,5.078,1.006,-21.601,6.061,1.898,-19.576,9.196,-1.807,-19.740,10.253,-3.342,-16.551,8.787,-6.934,-17.231,7.533,-7.049,-16.976,3.787,-10.192,-14.753,3.896,-8.182,-12.381,6.154,-5.435,-11.790,3.516,-5.561,-9.046,0.825,-2.826,-9.045,-1.866,-1.178,-5.660,-2.635,-0.524,-4.584,-6.268,1.498,-1.468,-7.286,0.170,1.263,-9.509,3.844,2.281,-10.025,7.117,0.843,-11.398,10.747,0.685,-10.264,13.385,2.044,-12.691,17.022,1.240,-13.556,19.761,2.483,-15.911,21.027,-0.520,-17.945,24.791,-1.002,-18.351,24.205,-2.279,-21.939,20.945,-1.677,-23.927,21.258,-5.117,-25.570,21.020,-6.681,-22.090,17.431,-5.733,-21.205,15.966,-8.833,-19.479,15.306,-9.348,-15.759,18.673,-9.670,-13.942,20.396,-7.566,-16.652,23.483,-5.640,-15.394,22.848,-2.087,-14.389,24.980,1.021,-13.694,22.475,2.874,-11.460,18.886,3.993,-10.868,16.688,4.880,-13.881,14.316,7.841,-14.470,11.886,9.079,-11.874,12.304,9.998,-8.193,14.612,7.493,-6.429,13.965,5.044,-9.296,10.128,5.298,-9.187,7.639,6.152,-11.946,3.867,6.183,-11.308,2.030,3.940,-13.818,0.734,6.939,-15.821,4.385,8.060,-16.171,5.332,4.538,-17.317,2.607,4.861,-19.996,3.895,8.364,-20.858,7.437,6.919,-21.109,6.179,3.970,-23.229,4.380,6.334,-25.646,7.066,9.061,-25.793,10.033,6.660,-26.173,8.353,3.976,-28.343,9.380,1.626,-25.533,9.327,-2.153,-25.939,6.830,-3.584,-23.417,7.482,-7.208,-22.335,5.134,-9.506,-20.397,7.249,-11.984,-18.403,5.033,-15.104,-18.360,7.352,-16.899,-15.889,7.319,-14.080,-13.298,3.851,-12.694,-14.239,5.180,-9.126,-14.341,5.614,-6.414,-17.002,8.727,-4.454,-17.957,9.532,-1.674,-20.437,12.858,-0.713,-22.004,14.090,2.062,-24.295,17.802,2.685,-24.893,19.363,2.461,-21.407,16.120,2.857,-19.355,14.470,-0.276,-17.887,11.191,-0.144,-15.866,9.566,-3.135,-14.054,5.868,-2.625,-13.110,2.298,-4.008,-13.066,-0.137,-3.561,-15.990,-3.654,-4.800,-16.965,-2.184,-8.066,-18.193,-0.232,-8.867,-14.988,-2.919,-7.541,-12.576,-5.620,-9.696,-14.266,-3.511,-12.837,-13.624,-2.571,-11.790,-10.051,-6.264,-11.215,-9.143,-7.062,-14.674,-10.581,-4.175,-16.168,-8.531,-5.462,-14.499,-5.315,-8.935,-15.911,-6.152,-7.459,-19.417,-6.792,-5.561,-19.247,-3.453,-8.893,-18.292,-1.767,-7.715,-14.883,-0.492,-9.993,-12.166,0.953,-9.015,-10.055,-2.065,-6.517,-7.369,-3.128,-5.517,-3.711,-2.794,-3.740,-1.127,-4.977,-0.923,1.237,-3.986,-2.094,3.819,-5.092,-5.411,4.771,-6.782,-4.296,8.151,-8.197,-1.291,6.525,-9.969,-3.426,4.470,-12.426,-4.031,5.710,-15.996,-7.760,6.006,-16.927,-8.503,3.279,-14.333,-6.987,0.750,-16.801,-5.318,-1.408,-14.114,-8.160,-0.952,-11.563,-10.697,-2.045,-14.237,-8.600,-5.130,-15.130,-8.538,-6.168,-11.453,-12.340,-5.671,-11.199,-13.125,-7.437,-14.521,-11.274,-10.589,-13.353,-14.154,-11.178,-10.855,-17.109,-11.510,-13.307,-17.963,-15.182,-13.567,-21.406,-14.842,-15.095,-23.124,-18.010,-13.887,-25.974,-18.593,-16.287,-29.186,-19.859,-14.609,-28.047,-23.424,-15.625,-24.697,-23.554,-13.730,-22.474,-24.167,-16.796,-18.949,-22.735,-16.883,-18.495,-20.996,-20.221,-14.759,-21.561,-20.723,-13.314,-18.943,-22.960,-9.718,-20.145,-23.531,-7.412,-20.264,-20.463,-7.146,-23.858,-19.084,-4.245,-25.903,-20.530,-0.935,-24.405,-19.277,-1.076,-24.358,-15.426,-1.359,-28.191,-15.258,2.010,-28.421,-17.069,3.518,-26.082,-14.444,1.993,-28.084,-11.524,3.185,-31.419,-13.039,6.813,-30.169,-13.252,7.208,-29.736,-9.440,7.441,-33.268,-8.021,9.140,-33.405,-4.665	MGTEYLITLIKSIPSPRSPFLSVPKPLSWHPWRAARGDSSSSNGGRRTVEAGGASFALPHLACSLLLLLLLLRLSAFLSLSIVSSRPYKSTAPSLLLFLSIFCNPVKAQKEVEETNPNASNTKIDPIGMAASRPSAIKAGYWPKWTFSYSPPSSIDLSYFTHVFYAFVQVDPTTSELVITPDGDRMLRNFAAAIHAHDPPVMALISIGGGGSHSAFAPLAADPAARSAFIHSTVACAREYGIDGFDLDWEFPKDDKEMADLGELLLEWRAAVESEAVNTGRPRLLLTSAVYFAPRFFLSSGRRSYPIDRMAAGLDWINAMCYDLHGSWDTSATGEHAALYDPSSNVSTSYGLESWVAAGMPREKVAMGMPLYGKTWLLKDPEQHGVGAPTVGVGPGKDGVLVYAKVQEFNSEKEATVVHDEAMVAAYSYAGRTWIGYDDPWSVTRKVEYARRLGLGGYFFWAIGYDEEWRVSRAGNGSIIIHRDGKGRRKLTELTLFDLAAWSAWGH	52838	Musa balbisiana	233
job_A	AF-A0A835K4V6-F1-model_v4 Uncharacterized protein	8.1	392	253	18	1	332	390	734	1	5.155e-08	225	350	736	AETLNTSVLGIAPC----MYSGDFDEYGTFCPYDPMPLEWIPKECTSFVYDGLICDSS-LTFSFSEKDENNVIALG------SSDKPLYLYYGYET--PKAWIDAMNGTNTTNE-AESLNNFLSGYNVAGLILKNLNYDYSSNLDYHFDECFYDNFKQYVTTM-------TTINS--NLSIGLYVNASNMIFYTNNQLSPDWFQFSVLNDIMQYYIIGFDKFNPCNECFKGGIVP--NSNVAKSNNSLSSFASALRISPIAKKKIYLEFLASPI----------------ANDSTTEVLPTCCVTYKKFCEG----------DHYNL---------FWCADNSDSFYDKGKFAREIQAQGIVTKYIDTIDPTAKCECNSDKFITFSMMLRGF	SSAGQNAVRAVYWFPDSGFPVSKIDSTL----------------FTHLFCAFAHLNHQANRVVIASENQAQFSTFTRTVQQKNPSVKTLLSIGGGGPNKTDFDGMASRAVSRKSFIDSSIRLARSNNFHGLDLDW---------EYPSNTTQMTNFGLLLAEWRVAVARESRRSGNTPLLLSAAVFR------SSDYYTINY-PISAISKSLDWINVMAYDFYGPGWSSVT--GPPAALYNPGTTTSGNYGITTWIQAGVAANKIVLGFPFYGWAWKLANANNNGFFAPTVGPAISKDGD---IGYAEINSFIAQNGARELYNSSFVSNFCYSGTTWIGYDDKESISAKVTYAKNRGLLGYFAWHVAA----------DDKWALSRQAASTW	-54.814,-27.514,61.122,-54.831,-25.919,57.629,-52.017,-26.489,55.088,-51.413,-23.143,53.332,-50.196,-23.491,49.719,-48.844,-20.125,48.495,-48.842,-19.428,44.719,-45.489,-18.057,43.774,-46.315,-15.134,41.449,-43.334,-14.933,39.068,-43.455,-11.271,38.001,-4	MAIKIYPLFFSIFLVSFQPYFSIGQTVVKGGYWFPGSGFAVSDINSTLFTHLFCAFADVNSQTYQVTISSSNQAQFQTFTTTVQRKNPSVKTLLSIGGGGSDVNTFASMASQSSSRKSFIDSSIKLARSNNFLGLDLDWEYPSDSTQMNNFGTLLTEWRAAVVTEARSSGKTPLLLSAAVLYLPYYYSSSVMYPIQAISNSLDWINLMAYDFYGPGWSPTSTGPPAALYDSVNQESGDNGVRSWIQAGLSAKKLVLGLPFYGWSWRLTNSSNHGLFAPANGQGLAGDGSAGYNQIKQYISQNGATKVFNNTAVADYCYSGTTWIGYDDTQSISGKVAYAKAKGLLGYFAWHVGADDNWALSSKARQLLSNMAAKTLPFFLTLLFLLQLHSSAGQNAVRAVYWFPDSGFPVSKIDSTLFTHLFCAFAHLNHQANRVVIASENQAQFSTFTRTVQQKNPSVKTLLSIGGGGPNKTDFDGMASRAVSRKSFIDSSIRLARSNNFHGLDLDWEYPSNTTQMTNFGLLLAEWRVAVARESRRSGNTPLLLSAAVFRSSDYYTINYPISAISKSLDWINVMAYDFYGPGWSSVTGPPAALYNPGTTTSGNYGITTWIQAGVAANKIVLGFPFYGWAWKLANANNNGFFAPTVGPAISKDGDIGYAEINSFIAQNGARELYNSSFVSNFCYSGTTWIGYDDKESISAKVTYAKNRGLLGYFAWHVAADDKWALSRQAASTWGA	1413687	Salix dunnii	234
job_A	AF-G2QH19-F1-model_v4 Chitinase	12.9	277	201	16	4	256	203	463	1	5.155e-08	219	350	1142	LNTSVLGIAPCMYSGDFDEYGT--FCPYDPMPLEWIPKECTSFVYDGLICDSSLTFSFSEK--DENNVIALGSSDKPLYLYYG---YET----PKAWIDAMNGTNTTNEAESLNNFLSGYNVAGLILKNLNYDYSSNLD--YHFDECFYDNFKQYVTTMTTI-NSNLSIGLYVNASNMIFYTNNQLSPDWFQFSVLNDIMQYYIIGFDKFNPCNECFKGGIVPNS---NVAKSNNSLSS---FASALRISPIAKKKIYLEFLA----SPIANDSTTE	VNNGSPGGSMRIGY--FEAFGVDRACLT--MDAYAIPSGYTHMHYAFGDITADYQVDLSQYQTQWERFAA--MRSFKRILSFGGWSFSTNVDSYPIFREGVTEANRLRFAQSVVDTVKRYNLDGVDFDW-EYP-GADIPGVPIGSPNDGPNYLAFLKTVRALLPTGVSLSIAAPAS-------YWYLKGF-PIAEMAEVLDYIVYMTYDLHGQWDYNNTWANPGCPLGNCLRSHINLTETEYALAMITKADVPASKIAVGIAGYGRSFGLADPGCTG	42.264,-29.469,-67.814,42.278,-27.059,-70.768,45.072,-24.474,-70.482,43.732,-20.895,-70.292,44.453,-19.110,-73.588,46.752,-16.142,-73.893,44.276,-13.242,-74.220,43.711,-9.534,-74.873,40.878,-7.200,-73.830,38.678,-5.565,-76.485,39.139,-1.752,-76.700,36.498,0.767,-77.870,36.349,0.577,-81.635,37.985,-2.870,-81.948,36.874,-5.361,-84.586,38.017,-8.978,-85.016,40.653,-7.845,-87.561,42.148,-5.295,-85.123,42.020,-7.869,-82.284,43.675,-10.578,-84.437,46.396,-8.044,-85.341,46.817,-7.037,-81.665,47.067,-10.771,-80.826,49.727,-11.160,-83.578,47.612,-13.919,-85.295,45.627,-14.385,-88.542,41.858,-13.682,-88.630,41.320,-17.419,-89.269,43.296,-18.309,-86.108,41.396,-15.643,-84.114,38.092,-17.214,-85.260,39.440,-20.710,-84.437,40.439,-19.593,-80.911,37.114,-17.715,-80.435,34.577,-19.918,-82.280,31.529,-17.788,-81.566,29.916,-16.785,-84.913,28.454,-13.659,-83.328,31.630,-12.567,-81.476,32.766,-9.926,-84.015,29.281,-8.293,-84.069,28.879,-8.342,-80.255,32.384,-7.332,-79.058,32.144,-5.360,-75.806,34.996,-3.209,-74.451,36.970,-5.194,-71.858,35.652,-8.572,-73.141,38.519,-11.110,-72.981,39.311,-12.743,-76.346,41.745,-15.618,-76.917,44.988,-15.098,-78.850,45.797,-18.846,-78.465,43.954,-22.194,-78.222,42.388,-22.614,-74.744,39.443,-21.458,-72.610,38.715,-17.735,-72.209,40.235,-16.507,-68.913,37.946,-16.386,-65.950,38.487,-12.802,-64.785,35.849,-13.013,-61.998,37.003,-12.374,-58.408,37.530,-15.543,-56.426,36.580,-16.169,-52.768,39.441,-15.871,-50.328,41.083,-19.039,-48.951,39.451,-18.306,-45.542,35.951,-18.719,-47.084,35.227,-14.956,-47.217,34.065,-13.256,-50.420,36.296,-10.996,-52.445,35.033,-7.478,-51.648,34.406,-4.116,-53.323,34.255,-0.938,-51.188,31.234,1.082,-52.408,31.981,4.836,-52.591,29.814,7.879,-53.509,28.832,7.599,-57.117,29.253,3.814,-57.467,26.388,1.805,-58.979,26.051,-1.989,-59.160,26.327,-2.009,-62.987,29.688,-0.177,-62.928,30.877,-2.462,-60.097,29.674,-5.571,-62.009,31.265,-4.487,-65.324,34.486,-3.585,-63.497,34.662,-7.089,-61.920,33.415,-9.191,-64.904,30.262,-10.239,-62.954,26.503,-9.542,-63.311,24.230,-7.322,-61.188,22.313,-10.542,-60.343,25.564,-11.926,-58.920,25.956,-8.828,-56.700,22.286,-9.084,-55.579,22.564,-12.815,-54.813,25.980,-12.801,-53.080,24.998,-9.896,-50.767,21.798,-11.460,-49.321,23.898,-12.184,-46.192,25.706,-8.791,-46.199,24.822,-6.562,-43.233,22.673,-3.586,-44.323,22.210,-4.809,-47.942,19.229,-2.912,-49.448,19.901,-4.170,-53.012,21.391,-2.338,-56.015,18.579,0.270,-56.013,19.520,1.112,-52.380,23.320,0.704,-52.686,25.018,2.034,-49.521,28.648,2.933,-48.866,30.473,-0.068,-47.387,31.999,-3.434,-48.343,29.929,-5.744,-50.548,30.595,-9.256,-51.926,31.749,-9.548,-55.566,32.187,-13.351,-55.337,30.672,-16.285,-53.409,31.544,-16.777,-49.711,30.705,-15.118,-46.394,30.572,-11.280,-46.210,33.067,-9.144,-44.427,32.287,-7.814,-41.034,30.312,-4.541,-41.152,32.052,-1.370,-40.254,31.885,-0.515,-36.519,29.459,2.181,-35.552,29.977,4.294,-32.408,27.100,4.339,-29.871,25.914,0.846,-30.866,25.094,-1.508,-27.958,24.085,-4.672,-29.848,24.679,-6.563,-33.100,27.807,-6.883,-35.282,28.511,-3.145,-35.512,29.548,-2.829,-31.824,33.188,-1.565,-31.792,35.653,-4.421,-31.405,33.208,-7.188,-32.414,34.942,-10.385,-33.561,33.836,-12.413,-36.579,31.478,-15.259,-35.574,32.433,-18.883,-36.262,29.157,-19.157,-38.214,27.867,-16.190,-40.235,24.247,-17.172,-39.403,24.978,-15.935,-35.827,25.849,-12.364,-36.925,22.625,-10.811,-35.528,23.140,-12.548,-32.134,26.543,-10.912,-31.500,26.731,-8.622,-28.439,23.274,-9.358,-26.967,21.537,-6.583,-25.147,21.578,-6.659,-21.326,18.713,-8.702,-19.957,18.399,-10.293,-23.422,16.434,-7.158,-24.414,15.515,-6.543,-28.059,18.263,-5.245,-30.343,17.059,-2.937,-33.142,18.782,-2.446,-36.516,20.465,0.695,-35.097,22.257,-1.387,-32.420,20.006,0.077,-29.663,18.470,-1.896,-26.774,14.853,-1.690,-25.544,11.609,-3.488,-24.579,8.926,-1.582,-26.546,7.625,-2.219,-30.099,10.046,0.403,-31.274,12.828,-2.122,-30.465,11.040,-5.492,-30.457,8.979,-5.474,-33.694,10.345,-7.877,-36.356,10.645,-6.162,-39.682,12.286,-7.465,-42.888,13.576,-5.403,-45.819,12.910,-6.391,-49.454,16.292,-8.226,-49.460,15.866,-10.002,-46.083,19.503,-9.065,-45.297,20.608,-8.768,-41.634,20.720,-5.299,-40.115,17.906,-4.080,-42.430,14.160,-3.422,-42.060,11.111,-2.318,-44.061,11.147,1.390,-45.066,10.241,3.647,-42.137,10.471,0.808,-39.559,13.130,0.395,-36.849,13.079,-3.429,-37.174,14.290,-5.956,-34.608,17.486,-7.901,-35.294,17.547,-10.117,-32.160,15.385,-11.150,-29.158,12.284,-9.799,-30.987,8.594,-9.683,-29.906,6.849,-8.401,-26.738,5.394,-11.775,-25.642,5.782,-13.018,-22.069,7.956,-16.130,-22.486,8.643,-19.254,-20.359,5.010,-19.405,-19.094,4.263,-22.963,-17.867,1.253,-24.325,-15.891,-0.856,-21.829,-13.853,1.216,-19.763,-11.482,1.361,-19.676,-7.663,-1.216,-18.370,-5.146,1.096,-15.769,-3.573,-0.667,-12.699,-2.179,2.121,-10.421,-0.919,1.475,-7.118,0.903,3.862,-4.390,2.016,3.041,-2.817,5.409,4.479,0.687,5.810,5.514,0.664,9.503,6.270,4.387,9.090,2.589,4.786,8.074,2.005,5.740,11.754,3.649,9.112,10.954,0.773,9.986,8.582,-1.953,12.386,9.748,-4.496,9.610,8.991,-4.490,6.120,7.396,-2.258,4.990,10.288,-2.401,1.167,10.098,-1.432,-0.840,13.175,0.415,-4.113,12.387,-2.365,-6.109,14.147,-4.879,-4.450,11.779,-3.130,-6.034,8.756,-5.736,-8.211,6.954,-5.319,-12.000,7.093,-6.073,-12.300,3.336,-2.329,-12.183,2.483,0.032,-15.177,2.183,3.157,-13.082,2.896,3.438,-9.680,4.585,6.541,-7.530,4.087,7.401,-5.188,6.968,8.580,-1.943,5.305,11.222,-1.179,6.497,13.868,-2.440,8.879,16.828,-0.051,9.189,20.550,-0.881,8.855,23.209,1.048,10.787,26.443,2.283,9.168,28.151,-0.684,10.901,25.693,-3.110,9.227,23.523,-3.861,12.278,19.751,-4.326,11.964,17.863,-1.542,13.785,14.120,-1.883,14.487,13.903,0.764,17.238,12.455,3.627,15.124,9.038,1.880,14.921,9.625,-0.631,17.752,5.909,-0.930,18.624,4.939,-1.722,14.995,7.848,-4.205,14.787,6.968,-6.075,18.022,3.318,-6.348,16.887,4.253,-7.499,13.358,6.820,-10.047,14.666,4.106,-11.507,16.964,1.671,-12.196,14.082,0.990,-15.703,12.697,-1.789,-15.257,10.080,0.837,-14.944,7.282,4.565,-15.393,6.616,6.440,-12.475,8.250,9.080,-10.967,5.919,11.482,-8.228,7.086,12.316,-5.846,4.212,15.390,-3.565,4.008,15.743,-0.522,1.719,13.076,1.402,-0.198,13.498,4.619,-2.207,14.501,6.965,0.667,17.086,4.545,2.156,18.580,3.921,-1.310,18.790,7.615,-2.339,19.347,9.673,0.861,22.905,11.014,1.400,23.208,9.364,4.852,22.021,5.843,3.808,22.750,5.258,0.069,26.346,4.122,0.865,25.111,1.444,3.187,23.917,-1.001,0.489,26.745,-0.076,-1.929,29.487,-0.692,0.671,27.596,-3.419,2.627,27.395,-5.819,-0.370,31.165,-5.580,-1.046,33.530,-8.469,-0.169,34.853,-6.485,2.829,31.456,-6.023,4.540,29.114,-8.665,2.996,29.554,-11.343,5.694,29.040,-8.857,8.554,25.917,-7.416,6.904,24.442,-10.827,5.931,25.080,-12.242,9.437,23.316,-9.316,11.163,20.253,-9.806,8.927,20.207,-13.616,9.407,20.721,-13.319,13.195,17.684,-10.994,13.302,15.645,-13.493,11.187,16.654,-16.281,13.634,16.080,-14.093,16.729,12.466,-13.316,15.759,11.814,-16.629,13.930,10.862,-14.797,10.708,9.562,-16.576,7.594,11.777,-14.554,5.199,13.857,-11.494,4.288,13.451,-9.019,1.401,15.900,-6.466,-0.052,14.528,-3.354,-1.800,17.684,-1.595,-3.041,16.749,1.267,-5.401,18.941,0.794,-7.490,22.351,-0.952,-7.914,24.465,0.730,-10.576,21.767,3.351,-11.335,22.258,6.987,-12.367,19.686,8.801,-10.212,19.592,12.641,-10.221,21.054,14.002,-6.977,22.676,10.643,-5.997,26.294,9.688,-6.928,26.331,7.275,-9.929,26.182,3.565,-8.937,29.168,1.244,-9.466,29.045,-1.280,-12.366,30.092,-3.738,-9.720,26.941,-3.062,-7.607,24.943,-5.828,-9.394,27.659,-8.550,-9.205,28.340,-7.625,-5.623,24.584,-7.752,-4.831,24.188,-11.242,-6.392,27.185,-12.439,-4.355,25.637,-10.914,-1.186,22.315,-12.733,-1.901,24.308,-15.994,-2.275,25.904,-15.319,1.154,22.487,-14.569,2.756,20.981,-17.751,1.213,23.872,-19.896,2.552,23.341,-18.546,6.123,19.497,-18.604,6.155,17.644,-21.525,7.824,15.926,-24.094,5.603,12.375,-22.999,4.674,13.017,-19.257,5.239,12.335,-17.208,2.099,14.709,-14.772,0.357,13.307,-12.172,-2.068,14.211,-8.859,-3.674,12.173,-6.004,-5.088,13.095,-5.319,-8.737,12.220,-2.383,-11.043,9.980,-2.683,-14.046,12.269,-0.221,-15.897,14.973,-1.549,-18.255,17.243,1.343,-17.242,17.162,0.320,-13.557,16.923,-3.497,-13.974,19.941,-3.767,-16.347,22.271,-3.377,-13.336,20.915,-6.659,-11.835,22.359,-10.125,-12.608,18.688,-11.022,-12.450,18.924,-14.531,-14.017,21.561,-15.637,-11.487,19.678,-13.827,-8.702,16.507,-15.792,-9.655,18.427,-19.067,-8.963,19.033,-17.954,-5.338,15.670,-16.207,-4.684,12.325,-17.820,-3.826,10.493,-14.944,-5.594,11.024,-11.425,-7.022,8.697,-8.557,-6.061,8.292,-6.845,-9.466,7.419,-3.146,-9.081,5.084,-2.775,-12.112,3.794,0.592,-10.828,5.249,4.130,-10.940,5.755,3.738,-14.710,4.889,7.468,-14.935,4.991,10.384,-12.478,5.907,14.040,-11.869,9.566,13.183,-12.663,8.628,12.785,-16.388,8.621,16.610,-16.613,11.232,17.988,-19.058,12.180,14.457,-20.236,11.627,14.017,-24.023,12.402,10.273,-23.632,9.856,9.569,-20.859,6.878,9.789,-23.267,7.027,9.109,-27.053,5.410,11.916,-28.880,5.579,14.183,-25.774,8.452,16.691,-26.233,8.455,17.819,-22.655,7.466,14.373,-21.245,4.554,16.130,-19.450,1.714,14.186,-21.129,-0.927,12.367,-19.059,0.065,8.679,-18.774,-1.096,5.927,-16.422,1.539,4.837,-13.862,-0.097,1.370,-14.011,-0.433,0.974,-17.821,-1.062,-2.741,-18.463,0.596,-2.719,-21.913,3.836,-1.412,-20.337,3.412,-3.893,-17.452,3.299,-6.653,-20.113,6.462,-5.241,-21.759,8.181,-5.332,-18.322,6.995,-8.942,-17.805,8.277,-9.829,-21.295,11.660,-8.188,-20.468,12.226,-10.035,-17.147,11.027,-13.429,-18.532,13.267,-13.015,-21.604,16.023,-12.293,-19.076,15.591,-16.027,-18.181,13.537,-15.358,-15.016,10.746,-18.003,-14.698,7.306,-16.453,-14.600,6.576,-18.663,-11.540,9.133,-16.582,-9.576,7.527,-13.177,-10.392,5.106,-11.513,-7.933,3.456,-8.825,-10.102,2.870,-5.320,-8.656,-0.533,-3.887,-7.602,-0.765,-0.197,-6.607,-2.550,0.679,-3.316,-2.299,4.363,-4.413,-2.559,6.677,-7.444,-0.087,9.017,-9.135,-1.703,12.450,-9.597,-0.998,15.446,-11.863,-1.959,19.125,-11.783,-3.583,19.792,-15.196,-2.235,22.608,-17.381,-5.843,22.806,-18.687,-8.578,21.457,-16.335,-10.710,20.941,-19.380,-8.166,18.492,-20.939,-7.974,14.942,-19.467,-6.784,12.803,-22.435,-3.288,11.294,-22.988,-2.175,14.262,-25.017,-3.192,16.664,-22.229,-0.416,18.230,-20.160,0.506,18.462,-16.470,2.334,21.349,-14.753,5.898,21.012,-13.365,8.566,20.561,-12.200,6.731,20.641,-8.865,3.336,18.909,-8.683,0.372,21.297,-8.478,-1.949,18.304,-7.888,-4.231,18.686,-4.858,-2.689,16.595,-2.041,-4.465,13.781,-0.172,-5.500,14.788,3.398,-3.664,11.723,4.849,-0.757,11.223,2.384,-0.076,15.001,2.483,1.894,14.756,-0.802,1.130,16.463,-4.143,1.193,13.865,-6.947,0.521,10.902,-4.599,-2.857,9.872,-3.124,-3.916,6.696,-1.279,-6.638,4.380,-2.634,-8.621,4.960,0.594,-8.597,8.754,0.018,-9.737,8.249,-3.605,-12.559,5.915,-2.457,-13.667,8.576,0.080,-13.871,11.160,-2.741,-16.179,8.792,-4.700,-18.483,7.856,-1.765,-19.517,11.491,-1.013,-16.780,12.252,1.580,-16.115,15.315,-0.620,-18.951,17.032,1.338,-17.082,16.782,4.683,-13.483,17.387,3.464,-14.097,20.910,2.034,-13.005,19.480,-1.384,-16.642,19.400,-2.653,-16.469,23.232,-2.576,-13.835,23.372,-5.379,-14.985,21.106,-8.272,-16.931,18.025,-9.453,-15.343,14.601,-8.859,-15.376,12.544,-12.092,-14.283,8.897,-12.535,-13.898,6.708,-15.645,-12.033,3.582,-16.789,-9.516,3.984,-19.649,-9.667,0.735,-21.651,-6.516,1.652,-23.630,-4.271,1.690,-20.526,-6.509,-0.626,-18.417,-6.526,2.141,-15.790,-8.992,3.891,-13.473,-8.898,7.681,-13.904,-10.282,10.483,-11.708,-10.441,14.270,-11.764,-10.842,16.224,-8.487,-10.010,19.554,-6.797,-10.854,21.678,-9.891,-7.620,20.785,-11.770,-6.226,17.388,-10.601,-6.040,14.180,-12.698,-5.109,10.772,-11.163,-4.627,7.220,-12.450,-5.029,4.302,-9.987,-6.356,0.731,-9.572,-9.913,0.392,-8.233,-10.694,-2.785,-6.235,-12.322,-4.196,-9.418,-9.238,-3.486,-11.587,-6.998,-5.009,-8.864,-9.130,-8.202,-8.815,-9.103,-8.365,-12.645,-5.300,-7.859,-12.804,-4.569,-10.443,-10.058,-6.607,-12.964,-12.100,-4.809,-11.930,-15.327,-1.303,-12.211,-13.763,-2.158,-15.719,-12.488,-3.012,-16.610,-16.118,0.581,-15.604,-17.058,2.024,-18.265,-14.694,3.233,-15.605,-12.196,4.262,-16.488,-8.587,1.326,-14.244,-7.559,0.700,-10.531,-6.834,2.280,-7.910,-4.514,0.427,-4.832,-3.170,2.253,-1.568,-2.369,0.884,-0.767,0.206,-1.764,-2.457,2.344,-2.094,0.581,4.688,-3.012,2.795,1.689,-5.682,0.434,0.322,-8.477,1.248,2.820,-9.117,3.100,6.095,-8.100,0.527,8.723,-8.445,1.416,12.424,-5.063,2.634,13.680,-4.578,2.074,17.397,-4.776,5.554,18.929,-4.691,9.092,17.979,-2.073,9.492,20.744,-2.776,11.288,23.749,0.642,10.147,25.101,-0.032,6.447,25.355,0.501,4.391,28.508,2.716,1.278,28.044,1.206,-2.243,27.887,2.348,-2.639,31.532,0.578,0.640,32.420,-2.606,-0.497,30.583,-2.325,-3.856,32.426,-1.680,-1.932,35.680,-4.734,0.317,35.064,-6.854,-2.809,34.372,-5.446,-4.677,37.425,-5.893,-1.562,39.617,-9.498,-1.499,38.353,-9.850,-5.179,39.450,-8.934,-4.082,42.991,-11.553,-1.289,42.722,-14.263,-3.599,41.253,-13.593,-6.353,43.851,-14.217,-8.877,41.056,-13.257,-12.530,41.674,-11.501,-13.790,38.522,-11.242,-17.355,39.966,-14.899,-17.997,38.949,-13.678,-18.218,35.308,-10.722,-20.665,35.496,-12.488,-22.789,32.804,-13.513,-19.934,30.411,-11.660,-19.252,27.153,-11.440,-15.413,27.286,-10.638,-15.494,23.523,-14.056,-16.516,22.155,-16.221,-13.629,23.433,-14.029,-10.603,24.212,-14.892,-6.900,23.960,-12.020,-4.408,23.916,-12.647,-0.945,25.372,-10.735,1.629,23.266,-10.183,5.382,22.599,-11.099,6.808,26.059,-11.423,10.233,24.345,-11.591,13.089,26.891,-11.147,10.649,29.819,-8.541,11.321,32.525,-6.777,8.418,34.277,-9.209,8.428,37.229,-12.175,8.395,34.823,-10.557,5.516,32.868,-10.161,3.480,36.082,-13.777,4.227,37.087,-14.952,3.227,33.560,-13.008,-0.077,33.778,-14.211,-0.611,37.365,-17.916,-0.152,36.471,-17.400,-2.419,33.407,-15.963,-5.178,35.637,-18.798,-4.654,38.158,-21.413,-5.129,35.376,-19.965,-8.650,34.852,-21.392,-9.660,38.270,-24.892,-8.995,36.854,-24.177,-10.415,33.355,-22.609,-13.685,34.574,-25.455,-14.368,37.017,-28.059,-13.937,34.244,-25.986,-16.115,31.849,-25.878,-18.891,34.479,-29.671,-18.662,35.008,-30.364,-18.491,31.240,-28.157,-21.577,30.563,-30.626,-23.580,32.731,-33.633,-22.080,30.862,-35.123,-18.657,31.633,-37.757,-18.859,34.403,-40.520,-16.527,33.209,-42.601,-17.475,36.304,-40.044,-15.856,38.649,-41.253,-12.753,40.525,-38.514,-10.748,38.749,-39.576,-11.988,35.278,-43.266,-11.302,36.047,-42.437,-7.758,37.265,-39.913,-6.784,34.524,-40.429,-9.158,31.533,-44.214,-9.660,31.914,-46.586,-12.603,32.507,-45.712,-15.960,30.984,-48.805,-15.894,28.803,-47.180,-12.975,26.894,-43.436,-13.098,27.701,-43.342,-16.841,26.822,-43.657,-15.957,23.093,-40.454,-13.850,23.392,-38.564,-16.309,25.653,-36.042,-17.066,22.862,-35.356,-13.334,22.290,-34.745,-12.745,26.015,-32.500,-15.843,26.159,-30.557,-14.636,23.049,-30.041,-11.122,24.506,-28.892,-12.382,27.940,-26.621,-15.096,26.466,-24.954,-12.710,23.956,-24.640,-9.782,26.417,-22.968,-11.826,29.189,-20.301,-13.030,26.732,-19.334,-9.390,27.361,-15.787,-9.964,28.824,-12.257,-8.423,28.515,-9.889,-9.726,25.895,-6.162,-9.014,26.515,-5.096,-10.833,23.298,-4.312,-8.646,20.226,-6.023,-11.163,17.884,-8.575,-10.012,15.252,-11.875,-9.882,17.084,-14.808,-7.844,15.715,-16.038,-6.293,19.000,-14.390,-2.912,19.690,-16.289,-0.390,21.858,-15.021,3.229,21.748,-15.406,5.043,25.084,-15.362,8.840,25.711,-15.797,11.611,28.356,-15.664,14.746,26.127,-19.442,14.770,25.432,-19.547,15.248,21.625,-23.282,15.359,21.619,-23.449,17.801,24.598,-25.839,15.403,26.390,-24.019,15.537,29.766,-25.307,17.828,32.560,-23.628,21.150,31.864,-25.217,22.952,34.850,-28.725,21.952,33.701,-31.017,19.578,35.652,-30.128,16.532,33.613,-29.674,13.060,35.145,-27.635,11.584,32.244,-24.946,9.250,33.639,-23.930,7.913,30.186,-25.328,7.652,26.648,-24.740,5.448,23.592,-24.196,6.806,20.053,-25.527,4.900,17.011,-23.664,4.024,13.780,-22.916,7.320,11.970,-23.845,9.739,14.799,-20.112,9.983,15.642,-17.903,10.665,12.587,-14.921,9.939,14.775,-15.655,6.192,14.972,-16.484,5.513,11.294,-19.997,4.125,11.766,-19.298,2.274,15.080,-21.378,2.546,18.259,-19.669,4.244,21.255,-20.457,5.177,24.890,-19.954,8.627,26.444,-19.668,8.815,30.270,-20.976,11.938,32.043,-19.871,13.471,35.395,-22.829,11.822,37.133,-21.522,8.305,36.309,-18.266,9.115,38.156,-20.296,10.412,41.153,-22.438,7.225,41.245,-21.595,4.486,43.815,-20.074,1.151,42.819,-22.369,-1.915,42.579,-20.633,-3.373,45.709,-21.269,-0.127,47.625,-24.924,-0.268,46.469,-25.083,-3.931,47.619,-24.506,-2.802,51.245,-28.306,-2.344,51.364,-28.615,-6.155,50.943,-27.325,-6.641,54.518,-30.525,-7.685,56.335,-28.762,-7.326,59.716,-28.003,-3.628,59.012,-31.059,-2.565,56.966,-34.840,-2.961,57.464,-37.010,-4.630,54.869,-38.199,-1.285,53.392,-34.537,-0.550,52.507,-33.094,-3.942,51.504,-36.222,-4.935,49.504,-36.242,-1.554,47.653,-34.585,-1.929,44.222,-34.295,1.892,43.995,-31.627,1.795,46.745,-29.464,-0.314,44.394,-30.527,1.556,41.212,-27.990,4.441,40.931,-24.805,2.531,40.458,-21.931,2.247,37.938,-22.426,-1.493,37.217,-26.133,-0.983,36.394,-25.330,2.016,34.145,-22.838,-0.098,32.141,-25.323,-2.985,31.811,-27.934,-0.474,30.557,-25.723,1.281,27.955,-24.606,-2.098,26.555,-28.284,-2.923,25.845,-28.228,-0.178,23.158,-25.220,-1.926,21.512,-26.614,-4.127,18.707,-23.814,-6.726,18.651,-23.914,-6.960,22.477,-27.631,-7.932,22.301,-27.660,-9.914,19.008,-29.915,-7.289,17.346,-30.108,-7.110,13.517,-31.651,-4.437,11.218,-33.892,-6.996,9.425,-35.112,-9.238,12.301,-34.825,-13.051,11.788,-33.290,-15.722,12.754,-33.260,-14.602,16.337,-36.257,-12.200,16.510,-34.216,-9.404,18.171,-34.371,-5.875,16.718,-32.421,-2.809,17.895,-32.959,-2.232,21.630,-33.919,1.351,22.469,-35.321,3.622,25.177,-39.133,3.761,25.246,-41.936,6.213,26.120,-45.599,5.536,27.100,-48.525,7.819,26.126,-51.719,8.183,28.226,-54.951,10.187,27.972,-56.170,12.668,30.623,-59.365,14.718,31.035,-58.813,18.375,31.907,-61.825,19.814,33.789,-61.535,23.067,31.764,-59.945,22.072,28.406,-61.392,18.591,27.575,-59.419,15.448,26.607,-55.586,15.709,26.581,-52.594,13.358,26.002,-49.338,13.161,28.003,-46.128,11.083,27.657,-43.920,9.499,30.361,-40.534,7.758,29.973,-40.653,3.959,30.522,-37.557,4.434,32.727,-36.848,3.489,36.349,-38.237,0.782,38.627,-41.861,1.992,38.786,-42.534,2.741,35.090,-40.808,-0.443,33.824,-43.017,-2.524,36.154,-46.014,-0.719,34.619,-44.821,-1.524,31.040,-44.450,-5.253,31.890,-48.144,-5.424,32.917,-49.494,-4.252,29.511,-50.995,-7.202,27.531,-49.039,-8.154,24.342,-46.276,-5.703,25.358,-43.635,-8.509,25.151,-42.484,-6.951,21.822,-41.833,-3.577,23.544,-40.471,-5.110,26.793,-37.861,-7.079,24.790,-36.911,-3.756,23.119,-36.666,-1.640,26.321,-33.101,-1.423,27.708,-34.450,-0.500,31.172,-36.744,-3.577,31.347,-33.896,-5.990,30.524,-31.492,-4.183,32.894,-33.881,-4.048,35.889,-34.842,-7.732,35.508,-31.130,-8.637,35.596,-30.364,-6.355,38.569,-33.395,-7.583,40.590,-32.246,-11.218,40.143,-28.736,-10.216,41.288,-30.131,-8.469,44.397,-32.521,-11.404,45.049,-29.555,-13.827,45.124,-27.655,-11.524,47.532,-30.819,-11.433,49.722,-30.690,-15.270,50.132,-33.303,-15.595,47.340,-35.706,-13.004,48.875,-37.213,-10.960,46.019,-36.668,-7.173,46.284,-40.239,-6.310,45.614,-40.196,-2.538,46.389,-41.359,-0.246,44.965,-44.356,-2.108,43.795,-45.868,-0.858,40.509,-46.679,2.771,41.302,-49.951,4.616,41.895,-51.055,6.661,38.842,-49.760,10.215,38.728,-51.339,12.669,41.147,-52.736,14.846,38.287,-55.215,12.018,37.505,-58.477,12.726,39.382,-59.866,9.172,39.444,-59.470,5.901,37.529,-56.303,5.611,35.429,-58.100,5.260,32.076,-56.386,4.398,28.812,-59.459,5.192,26.671,-60.370,2.192,24.498,-58.396,-0.306,26.611,-58.695,-0.323,30.466,-59.113,1.418,33.831,-56.815,0.905,36.870,-58.624,1.206,40.198,-57.205,2.452,43.519,-57.029,-1.177,44.818,-54.480,-2.241,42.112,-57.029,-4.102,39.925,-57.500,-3.328,36.194,-60.729,-3.607,34.150,-61.357,-3.184,30.377,-62.611,0.243,29.232,-65.587,-0.093,26.839,-65.499,0.889,23.274,-64.167,3.301,20.824,-61.778,2.932,17.887,-60.298,6.012,16.409,-57.480,7.904,14.671,-54.163,9.593,15.483,-52.915,13.131,15.279,-49.140,12.869,14.751,-46.891,14.008,17.637,-45.682,17.587,17.290,-42.106,17.016,18.605,-41.127,20.592,19.562,-40.286,23.059,22.122,-40.367,25.314,24.858,-37.299,26.698,26.642,-34.713,29.170,25.221,-30.984,29.888,25.288,-27.837,29.840,26.841,-24.557,28.247,25.576,-25.564,24.561,25.235,-27.575,24.788,21.973,-26.773,22.725,18.885,-29.513,20.115,18.604,-32.958,20.012,20.260,-33.867,17.750,23.213,-33.509,14.278,21.648,-31.882,11.539,23.715,-29.093,10.552,21.287,-30.495,7.142,20.207,-31.975,8.162,16.819,-33.248,4.869,15.444,-35.572,5.183,12.388,-38.106,3.249,14.492,-39.456,5.848,16.935,-42.253,3.486,18.024,-44.688,5.701,19.870,-46.734,2.906,21.516,-50.384,3.733,20.892,-51.798,1.080,23.258,-54.495,-0.661,21.169,-55.083,-3.769,23.364,-56.330,-4.728,26.876,-54.273,-5.733,29.982,-53.047,-9.004,31.497,-55.746,-10.353,33.859,-55.214,-12.124,37.215,-55.589,-15.404,35.269,-52.481,-14.512,33.197,-50.347,-14.700,36.402,-49.246,-17.757,38.434,-51.289,-18.284,41.592,-48.149,-18.402,43.814,-46.929,-15.059,42.415,-50.401,-13.538,43.082,-50.252,-14.824,46.697,-46.733,-13.374,47.180,-47.721,-10.055,45.515,-50.803,-9.745,47.793,-48.483,-10.253,50.798,-45.981,-7.616,49.511,-48.771,-5.066,48.705,-50.363,-5.587,52.175,-53.535,-6.630,50.271,-55.776,-9.129,52.087,-55.930,-12.354,50.045,-59.394,-12.774,48.639,-60.982,-15.902,49.708,-62.720,-17.602,52.612,-63.301,-18.047,56.298,-63.105,-16.343,59.618,-62.587,-15.225,63.074,-62.277,-11.834,64.863,-60.156,-9.688,66.927,-58.614,-7.682,69.696,-57.728,-3.950,69.481,-54.615,-1.780,69.511,-54.564,1.952,70.448,-54.709,5.290,68.588,-51.248,6.059,67.166,-50.365,9.543,65.796,-49.672,8.970,62.081,-46.243,9.726,60.642,-47.660,12.537,58.430,-46.786,16.239,57.888,-49.236,18.517,59.768,-50.334,21.993,58.647,-47.919,24.917,58.907,-49.139,27.008,61.871,-47.907,30.566,61.182,-47.199,32.883,64.125,-49.118,36.148,64.583,-46.793,39.100,63.825,-48.530,41.077,66.617,-46.988,38.677,69.186,-43.505,39.869,68.053,-43.605,43.678,68.538,-40.598,45.294,66.925,-39.100,42.165,65.309,-36.516,42.795,62.565,-36.869,41.797,58.891,-35.585,38.311,58.051,-33.115,38.024,55.154,-34.172,35.078,52.966,-30.576,34.114,52.029,-29.459,33.923,55.657,-32.708,32.085,56.488,-31.941,29.572,53.686,-28.277,29.210,54.697,-29.156,28.756,58.394,-31.971,26.310,57.466,-29.307,24.168,55.758,-27.150,24.470,58.899,-30.055,23.555,61.245,-30.987,20.563,59.035,-27.415,19.195,58.878,-27.693,17.080,62.067,-28.269,13.323,61.643,-29.955,12.356,64.934,-33.257,10.906,66.227,-35.566,12.584,68.808,-37.942,10.613,71.103,-40.314,11.160,74.068,-38.529,13.015,76.860,-35.495,14.194,74.841,-34.425,17.834,75.229,-35.375,20.301,72.450,-32.708,20.977,69.825,-32.224,24.765,69.430,-30.177,26.668,66.869,-29.756,30.460,67.164,-27.929,32.492,64.483,-27.503,36.302,64.471,-26.834,38.148,61.225,-24.484,41.119,60.754,-27.401,43.472,61.589,-28.048,41.843,65.010,-31.173,39.983,63.790,-31.736,36.553,65.407,-32.773,33.393,63.506,-34.146,30.794,65.963,-34.679,27.141,64.975,-35.985,24.377,67.263,-37.186,20.784,67.083,-38.894,18.885,69.941,-40.915,15.741,70.696,-44.571,16.712,71.298,-45.477,15.810,74.903,-47.781,12.768,75.159,-47.471,12.018,71.412,-47.232,8.291,70.579,-46.433,7.336,66.962,-45.603,4.101,65.079,-41.871,4.676,65.840,-40.242,5.026,69.297,-37.984,7.805,67.916,-38.140,9.968,64.754,-35.236,11.154,62.586,-34.551,14.877,63.043,-33.399,15.175,59.395,-36.136,12.922,57.921,-39.137,12.976,60.318,-41.142,10.811,57.970,-38.228,8.416,57.281,-35.450,8.391,54.658,-37.633,6.378,52.201,-40.622,8.779,51.788,-39.956,12.503,52.305,-39.421,15.568,50.201,-40.290,16.838,53.731,-36.860,17.312,55.329,-35.881,19.344,58.408,-34.606,21.901,55.852,-37.904,22.033,53.912,-39.939,22.290,57.154,-38.131,25.304,58.659,-37.773,26.872,55.177,-41.549,26.577,54.586,-42.334,27.823,58.130,-40.788,31.035,56.702,-41.723,31.041,52.982,-45.348,29.937,53.502,-45.950,32.371,56.460,-46.572,35.908,55.096,-46.387,37.516,58.610,-43.535,40.105,58.406,-40.861,37.370,58.642,-41.558,36.252,62.256,-42.015,32.728,60.909,-44.075,29.798,62.153,-44.102,26.165,63.202,-44.934,22.836,61.607,-45.537,19.555,63.414,-44.474,16.390,61.570,-45.547,13.287,63.412,-44.403,14.125,67.001,-41.592,16.604,65.991,-42.418,20.379,66.115,-40.100,22.546,63.941,-40.040,26.348,64.599,-38.370,29.435,63.057,-38.478,32.772,65.011,-37.004,35.823,63.184,-35.989,39.263,64.583,-36.418,38.748,68.377,-33.599,40.529,70.314,-32.135,38.954,73.525,-35.292,39.233,75.684,-34.678,35.976,77.462,-34.744,32.363,77.374,-32.604,29.368,76.904,-29.331,28.438,78.657,-28.071,24.908,78.012,-25.189,23.299,79.925,-21.503,22.555,79.400,-19.281,19.553,78.821,-17.296,17.282,78.599,-15.179,16.142,75.713,-12.395,13.598,75.906,-9.459,15.015,74.028,-7.547,15.620,71.549,-6.006,16.661,68.195,-3.016,17.677,66.133,-2.625,19.883,63.467,-1.928,21.540,60.429,-1.201,23.502,57.895,-2.540,25.765,55.093,-0.812,27.651,52.292,-2.390,30.759,50.634,-1.012,33.054,47.869,-1.838,36.733,48.571,-2.162,40.023,46.617,-0.318,43.348,46.459,2.884,45.311,45.860,3.470,47.245,42.583,6.128,49.758,41.523,6.119,51.538,38.111,8.757,52.686,35.646,8.200,54.053,32.180,7.962,53.940,28.565,8.339,53.134,24.970,7.458,51.070,22.312	MGQTCSYILVQPGDGCDTLAARCGITGAQFTEYNPSPTLCSTLQPRQPVCCSAGSVPDLTPKPNEDGTCATHLVVPGDDCWAIADKNYITVDNIEHWNLKTWGWEGCAGLKEGPICISTGDPPMPAPVEDTFCGPQVPGTARPSSWDQISSLNPCPLNACCNKWGQCGITPDFCTPSESSTGAPGTSAPGQNGCISNCGTDIVNNGSPGGSMRIGYFEAFGVDRACLTMDAYAIPSGYTHMHYAFGDITADYQVDLSQYQTQWERFAAMRSFKRILSFGGWSFSTNVDSYPIFREGVTEANRLRFAQSVVDTVKRYNLDGVDFDWEYPGADIPGVPIGSPNDGPNYLAFLKTVRALLPTGVSLSIAAPASYWYLKGFPIAEMAEVLDYIVYMTYDLHGQWDYNNTWANPGCPLGNCLRSHINLTETEYALAMITKADVPASKIAVGIAGYGRSFGLADPGCTGPHCLFTGPESTAEQGPCTGTAGYIAQAELDSLVSGGAATSGLARRGAVRTWYDSSSDSDIMTYGGGTWVSYMSHATKASRISRYASYGSAGSVEWAVDLAQFVLGQDEHSPGLSVAQKESEFNDALALSNYDTSLFADYNFTDLATRLESFRGCNGAQRRAIYSGWQQSWKIMNLILSETKNGLDLNSAAALEYLGPPADSGSKKSAFETIFRTHATIQPGYITTPFDWRLPVRCDDPSNLCPCGKPSNTAAYTMLPGEDPTFNGRQSINFCPLYFASPTLDSAMQYANKDEWPADIYADVTKYYPNQGRTWYHELMHVDWATGASPQGVPTGVVHITDLMMGYKFRDDDEGIGWTWVHAYGVTNVKALARVYLSSFHVVRNADSLTLYALARYIQKALNNVYPHLPLAGNPPNRVKGKFEVIGYFTVDSDGTAVLAPGREWESPEPNWAANGTDDTCSGLSDVGGDRGPDNAAVTLTAGWATQSDYPADYLSSYSSWANLKPTSTAPADPSPTPNLTPLTRGRIDCFNEADFPGHADIQSDYQDTFSVEFSSLDITIGPGDAPIPLRRTDRYGVNYDYRVEWVAGCVTTVERQSFRFPLGMSQSLITAYLLVREDYTKCNNGGVGGSCQVGCLLYTFEGGRGDQGRFRMPVAPSQYPPSNHSHYVPGENGGIVIDDLK	573729	Thermothelomyces thermophilus ATCC 42464	235
job_A	AF-A0A4T0MTH1-F1-model_v4 Glycoside hydrolase	10.8	452	244	23	1	331	360	773	1	5.155e-08	233	350	776	AETLNTSVLGIAPCMYSGDFDEYGTFCPYDPMPLEWIPKE-CTSFVYDGLICDSSL-TFSFSEKDENNVIAL----GSS--DKPLYLYYGYETP---KAWIDAMNGT-NTTNEAESLNNFLSGYNVAGLILKNLNYDYSSNLDYHFDECFYDNFKQYVTTMTTI-NSNLSIGLYVNA----SNMIFYTNNQLSPDWFQF---SVLNDIMQYYIIG-FDKFN-----PCNECFKGGIVPNSNVAKSNNSLSSFASALRISPIAKKKIYLEFLASP----------------------------------------------------IANDSTTEVL-------------PTCCVTYKKFCEG---------------------DHYNL---------FWCADNSDSFYDKGKFAREIQAQGIVTKYIDTIDPTAKCECNSDKFITFSMMLRG	FNAQATNGKQLIGAYYP---DWQTNR-----LPVNQIDWTNIDYVSYAFGLLSPSTYEITLSAGSDSTLTSLVEAAHAQSPSKKVELSIG--GWTGSEPFSEAVSTDANREKLATAIVNAQKKWNLDGIDLDWEYPGLPGAGNPH-TGSDSANYLKFLKVLKPQLPSGVTLSAATAVYPFA-----------GPDGKPLADVSGFGEVFDHILIMNYDVFNAAPAPGPNAALKDTCGSS----KPGANAEDSIKAWNEAGMPLEKIYLGVPAYGYLHESSAKALVARQTPTVPGADDTNNGQPTTPNNDQPATPTNGQPAAPTDGQPATPTNGASPVTIKNADGTTAKGQ---VDFDAIVDSGALKRVSATQFDAAGGWTRKWDECSSTPFLYSGSQVLSYDDPESFKLKAQLAKDMGIGGMGGWTLIGDTNQGD---------LYSALREG	-31.863,-25.973,-28.189,-28.079,-25.796,-27.747,-26.143,-25.671,-24.466,-24.563,-22.366,-23.393,-21.179,-24.122,-23.870,-22.025,-25.045,-27.501,-23.344,-21.524,-28.189,-20.249,-19.851,-26.662,-17.845,-22.014,-28.748,-19.246,-20.432,-31.950,-17.850,-17.004	MVTLLEALREVTTIDLDAIDVDVATKFSPVQDMTCNQFLVQATLTMPQHAHVLAFAVDEAFRLSNALGVDEKDTISFEQLVVDIASVNIIKEVKPKLHPQGLVLLQTCCSKLDVINEIVNHCEQIVKIFDIYGISSKECCIKVPATVNGLKACKILTKRNIKTLATTVFSTSQALAAAEAGCVAISPYLNELDAHFDRKLYTDYSNPVKESPGVQLTHKIQRYYRSAGIKTQVKAASFIAPIDAVSMAGIDAITVGPTILEGLANTQTHILLQINTMRYWLTAAALIASISSTNSVSLNSRAISGDNGLEGLRNLDNLNNNIQPFTELQGGPSYNKYEAEDVQPYTETSEAEYPMSASGFNAQATNGKQLIGAYYPDWQTNRLPVNQIDWTNIDYVSYAFGLLSPSTYEITLSAGSDSTLTSLVEAAHAQSPSKKVELSIGGWTGSEPFSEAVSTDANREKLATAIVNAQKKWNLDGIDLDWEYPGLPGAGNPHTGSDSANYLKFLKVLKPQLPSGVTLSAATAVYPFAGPDGKPLADVSGFGEVFDHILIMNYDVFNAAPAPGPNAALKDTCGSSKPGANAEDSIKAWNEAGMPLEKIYLGVPAYGYLHESSAKALVARQTPTVPGADDTNNGQPTTPNNDQPATPTNGQPAAPTDGQPATPTNGASPVTIKNADGTTAKGQVDFDAIVDSGALKRVSATQFDAAGGWTRKWDECSSTPFLYSGSQVLSYDDPESFKLKAQLAKDMGIGGMGGWTLIGDTNQGDLYSALREGLGV	1708541	Wallemia mellicola	236
job_A	AF-A0A0B7MM77-F1-model_v4 Glycoside hydrolase family 18	9.3	376	240	20	2	332	37	356	1	5.817e-08	210	350	357	ETLNTSVLGIAPCMYSGDFD---EYGTFCPYDPMPLEWIPKECTSFVYDGLICDSSLTFSFSEKDENNVIALGSSDKPLYLYYGYETPKAWIDAMNGTNTTNEAESLNNFLS--GYNVAGLIL---KNLNYDYSSNLDYHFDECFYDNFKQYVTTMTT--INSNLSIGLYVNASNMIFYTNNQLSPDW----FQFSVLNDIMQYYIIGFDKFNPCNECFKGGIVPNSNVAKSNNSL----SSFASALRISPIAKKKIYLEFLASPI-ANDSTTEVLPTCCVTYKKFCE----------GDHYNL----------------FWCADNSDSFYDKGKFAREIQAQGIVTKYIDTIDPTAKCECNSDKFITFSMMLRGF	EEAPPR--PVLCAFYVNGRGQGSSYDS--------LQEHKELIDELSPLWYRLQGNGTLDVEV-DSEALALARAEGIKTIPLVALTGNKNSVVLTDPVIRKAAVANISRVVRENGYDGINLDLEMIITAGRDYS---------AEREGLVALLKELHKELKPLGKRLDVCVTP--------PIEPPSHLAPLYDLPHLSQAADRIVM-----------MAYDFRHSGSVPGPVAPLYWVDANLKEVLAM-GVPSEKISLGVAAYGYNWMVGGTRAIAE---GSQEIKELAARRGRQISWDKENQVPYVTYSDPQVGERVVWF--ENGVSAAKKFELVKKYKLVGCSFWRLGFED---------EDF--WDQNQRVL	-21.038,-36.710,-102.577,-22.302,-38.135,-99.239,-21.135,-38.508,-96.016,-21.021,-37.977,-92.718,-23.707,-37.616,-90.093,-24.131,-36.516,-86.480,-24.069,-35.021,-83.363,-25.562,-32.369,-81.531,-25.817,-29.811,-78.678,-25.442,-26.550,-76.868,-25.413,-23.34	MRRSTVWVLLIIALLAAFVLSSGCREQTKTPLIERQEEAPPRPVLCAFYVNGRGQGSSYDSLQEHKELIDELSPLWYRLQGNGTLDVEVDSEALALARAEGIKTIPLVALTGNKNSVVLTDPVIRKAAVANISRVVRENGYDGINLDLEMIITAGRDYSAEREGLVALLKELHKELKPLGKRLDVCVTPPIEPPSHLAPLYDLPHLSQAADRIVMMAYDFRHSGSVPGPVAPLYWVDANLKEVLAMGVPSEKISLGVAAYGYNWMVGGTRAIAEGSQEIKELAARRGRQISWDKENQVPYVTYSDPQVGERVVWFENGVSAAKKFELVKKYKLVGCSFWRLGFEDEDFWDQNQRVLE	499207	Syntrophaceticus schinkii	237
job_A	AF-A0A2W4NZD0-F1-model_v4 GH18 domain-containing protein	10.6	403	243	24	10	332	3	368	1	6.18e-08	225	350	371	GIAPC-MYSG--DFDEYGTFCPYDPMPLEWIP-KECTSFVYDGLICDSSLTFSFSEKDENNVIALGSSD-------------------KPLYLYYGYET-PKAWIDAMNGT-NTTNEAESLNNFLSGYNVAGLILKN---LNYDYSSNLDYHFDECFYDNFKQYVTTM-------TTINS-NLSIGLYVNASNMIFYTNNQLS--PDWFQFSVLNDIMQYYIIGFDKFNPCNECFKGGIVPNSNVAKSN----NSLSSFASALRISPIAKKKIYLEFLA-----SPIA-------------NDSTTEVLPTCCVTYKKFCEG-------DHYNLF-------------WCADNSDSFYDKGKFAREIQAQGIVTKYIDTIDPTAKCECNSDKFITFSMMLRGF	GMRIIGYYPSWSIYDRRYLV--------TDIAAGKLTHLNYAFANISEDGEIALG--DAHADTQFVYPGGEGGGNFRQLQRLKQAYPHLKTLISVGGWTWSGRFSDVALTAASREKFARSCAEFVSRYGFDGVDIDWEYPTGGGAQGNIE---RPEDPMNFVLLLQSLREYLNDQAARDERRYLLTIAAGA--------SSRAYAP--LDWPRIHPLLDFINVMTYDFSGSWSAVTGFNAPLYD-SSPVPVEGGSMHTTVQAMLALGIPPEKLVPGVPFYGRGWAGVPPQNNGLHQPFEGLPPGTTEG-Y---FSYHELASSYAGKFARFWHDNAQVPWLYDAGTRVMISYDDPQSIRLKAAYARQHGLGGIMFWELSSDDAQAT---------LLSTIYETF	-16.755,-2.898,-18.818,-13.530,-4.642,-17.751,-14.159,-6.065,-14.360,-13.274,-4.075,-11.215,-9.723,-4.758,-9.990,-9.280,-6.473,-6.617,-5.589,-6.065,-5.713,-4.042,-7.706,-2.623,-0.559,-7.064,-1.204,1.340,-10.209,-0.123,4.371,-9.385,2.079,7.370,-11.680,1.75	MPGMRIIGYYPSWSIYDRRYLVTDIAAGKLTHLNYAFANISEDGEIALGDAHADTQFVYPGGEGGGNFRQLQRLKQAYPHLKTLISVGGWTWSGRFSDVALTAASREKFARSCAEFVSRYGFDGVDIDWEYPTGGGAQGNIERPEDPMNFVLLLQSLREYLNDQAARDERRYLLTIAAGASSRAYAPLDWPRIHPLLDFINVMTYDFSGSWSAVTGFNAPLYDSSPVPVEGGSMHTTVQAMLALGIPPEKLVPGVPFYGRGWAGVPPQNNGLHQPFEGLPPGTTEGYFSYHELASSYAGKFARFWHDNAQVPWLYDAGTRVMISYDDPQSIRLKAAYARQHGLGGIMFWELSSDDAQATLLSTIYETFNMT	2026724	Chloroflexi bacterium	238
job_A	AF-A0A5N5JAS1-F1-model_v4 GH18 domain-containing protein	12.6	394	226	26	1	328	19	360	1	6.18e-08	210	350	539	AETLNTSVLGIAPC-MYSGDFDEY---GTFCPYDPMPLEWIPKECTSFVYDGLICDSSL-TFSF-SEKD---ENNVIALGSSDKPLYLYYG---YETPKAWIDAMNG-TNTTNE-AESLNNFLSGYNVAGLILKNLNYDYSSNLDYHFDECFYDNFKQYVTTMTTINS---------NLSIGLYVNASNMIFYTNNQLSPDW-FQFSVLNDIMQYYIIGFDKFNPCNECFKGGIVPNS---NVAKSNNSLSSFASALRISPIAKKKIYLEFLA----SPIAN-------------DSTTE--VLPTCCVTYKKFCEG-----------DHYNL---------FWCADNSDSFYDKGKFAREIQAQGIVTKYIDTIDPTAKCECNSDKFITFSMM	SHPAKAQAWIKAGYWYYDNGLPVSQINSTLY--------------THLICAFANLNSSSYRLSIPSSDDFSAFTNTVKQKNPSITTLLSIGGGRANY-ST-ISAMAGNSTYRKSFIDDSIKTARHYGFQGLDFS----WLSAN-----TSDNMANMGTLFEDWRAAIALETRNSSLSELILTAAVQW--------SPTLDDVSFPIDSIRRNLNWIHVLAYDYYLPEG-FKF--TAASAALYAPDSDVCTDTGIGAWIIEGLPASKLVLGLPFFGYAWKLANPTENSIGAPATGPAVTKEGDMS------YKEINNYSKTQGAVGPIYNSYYVVNYLIVGSDWISFDGVDVVRIKVSYAKEKALLGYVVWEISQ----------DDNWVLSQAA	-19.335,-55.295,16.420,-22.381,-53.013,17.129,-20.582,-50.969,19.844,-17.857,-49.845,17.371,-20.499,-48.694,14.830,-22.269,-46.683,17.570,-18.978,-44.893,18.430,-18.308,-44.041,14.739,-21.867,-42.652,14.334,-21.573,-40.662,17.603,-18.210,-39.241,16.393,-1	MVSRIAIIILFHVFLSLNSHPAKAQAWIKAGYWYYDNGLPVSQINSTLYTHLICAFANLNSSSYRLSIPSSDDFSAFTNTVKQKNPSITTLLSIGGGRANYSTISAMAGNSTYRKSFIDDSIKTARHYGFQGLDFSWLSANTSDNMANMGTLFEDWRAAIALETRNSSLSELILTAAVQWSPTLDDVSFPIDSIRRNLNWIHVLAYDYYLPEGFKFTAASAALYAPDSDVCTDTGIGAWIIEGLPASKLVLGLPFFGYAWKLANPTENSIGAPATGPAVTKEGDMSYKEINNYSKTQGAVGPIYNSYYVVNYLIVGSDWISFDGVDVVRIKVSYAKEKALLGYVVWEISQDDNWVLSQAAGGVGSGGGVDHKQKRLPKSRILIIILTTTAAVIIVLGLAFYFIRIRILKSKSKGTKLKVNNAAAAGDFHNNNPDMKAYELWKDGRGMEIMDPSLDDTFSSCKLIKCLQIALLCVQENPADRPSMLEVSSMLRNETAIVTIPRRPAFSVKTDEDDKNRRDRLHLEICSVDDATITQAVGR	2182728	Salix brachista	239
job_A	AF-A0A5B6ZAD8-F1-model_v4 Putative cysteine-rich receptor-like protein kinase 35	13.2	378	236	23	3	328	19	356	1	6.565e-08	224	350	762	TLNTSVLGIAPCMYSGDFDEYGTFCPYDPMPLEWIPKECTSFVYDGLICDSS-LTFSFSEKDENNVIALG------SSDKPLYLYY--GYETPKAWIDAMNGTNTTNE-AESLNNFLSGYNVAGLILKNLNYDYSSNLDYHFDECFYDNFKQYVTTM-TTINS--------NLSIGLYVNASNMIFYTNNQLSPDWFQFSVLNDIMQYYIIGFDKFNPCNE-CFKGGIVPNSNVAKSNNSLSSFASALRISPIAKKKIYLEFLA----SPIAND---------STTEVL---PTCCVTYKKFCE--------GDHY-------NLFWC-ADNSDSFYDKGKFAREIQAQGIVTKYIDTIDPTAKCECNSDKFITFSMM	VSNTQTWIRSGYWYSGSEFPVPD------INSAL----FTHLICAFAGINSSTNQLSISPSDEPYFSTFTDIVKQKNPSIKTLLSIWGGKENSSKLSSMVSKSSYRKAFIESSIRTARLYGFHGLDLWW--ISPSTG-------SDMTNMGTLFDEWRATVNSKPRNSRESQLILTMAVHYS----PTLDSIN---YPIDSIRRNLNWVHVIAYDYYLPSRDNFTGAHAALYD-PSSHLNTDFGITEWISKGLPTNQLVLGLPYHGYAWTLANPKNNYIRAPASGLAITADGSMSYKYIKWFIKSYGAVSVYNSTYVVNYCTIGSFWIGFD---AIRTKVSYAKEKRLLGYNVFQV----P------NDDNWVLSRAA	-57.990,10.109,20.809,-55.946,13.386,20.553,-54.344,13.107,24.039,-52.825,9.646,23.344,-51.180,10.951,20.128,-49.305,13.779,21.929,-47.823,11.338,24.494,-46.532,9.079,21.673,-44.785,12.027,19.939,-43.001,13.072,23.183,-41.737,9.471,23.566,-40.262,9.612,20	MASRFVTLILLFVSLKLHVSNTQTWIRSGYWYSGSEFPVPDINSALFTHLICAFAGINSSTNQLSISPSDEPYFSTFTDIVKQKNPSIKTLLSIWGGKENSSKLSSMVSKSSYRKAFIESSIRTARLYGFHGLDLWWISPSTGSDMTNMGTLFDEWRATVNSKPRNSRESQLILTMAVHYSPTLDSINYPIDSIRRNLNWVHVIAYDYYLPSRDNFTGAHAALYDPSSHLNTDFGITEWISKGLPTNQLVLGLPYHGYAWTLANPKNNYIRAPASGLAITADGSMSYKYIKWFIKSYGAVSVYNSTYVVNYCTIGSFWIGFDAIRTKVSYAKEKRLLGYNVFQVPNDDNWVLSRAAQEDTKDHPNGRRVLIIICLPIALVILLLGFMVCSLQKRRLKPKGMMVTDEKSVSKLENYESAAENLNSNAPNLQSFGLSNIKAATNNFSCENKLGEGGFGPVYKGKLLNGQEIAVKRLSETSQQGLEEFTNEVMLTAKLQHVNLVRVLGFCTERKEKMLIYEYMPNKSLDFYLFDPIRRLLLDWETCVHIIEGVTQGLLYLQEYSRLTIIHRDLKASNILLDNEMKPKISDFGMARIFQKDEHEARTGRIVGTYGYVPPEYVKRGIYSTKYDVYSFGVLLLQILSGKRNTCLHGLYENLNLLEYAYELWKDGKGMEFMDPSLDDTSSSCKLLRCMQVALLCVQEKGEDRPSMLEVSSMLKHETDAITTPKRPAFSIHMDENKEKESTFREEICSINDVTISQMAPR	16924	Davidia involucrata	240
job_A	AF-A0A6P5S657-F1-model_v4 serine/threonine-protein kinase BRI1-like 1	9.9	383	254	19	3	329	25	372	1	6.565e-08	228	350	718	TLNTSVLGIAPC-MYSGDFDEYGTFCPYDPMPLEWIPKECTSFVYDGLICDSSL-TFSFSEKDENNVIALGSS------DKPLYLYYGYE--TPKAWIDAMNGTNTTNE-AESLNNFLSGYNVAGLILKNLNYDYSSNLDYHFDECFYDNFKQYVTTMTTINS---------NLSIGLYVNASNMIFYTNNQLSPDWFQFSVLNDIMQYYIIGFDKFNPC--NECFKGGIVPNSNVAKSNNSLSSFASALRISPIAKKKIYLEFLA----SPI--------------ANDSTTEVLPTCCVTYKKFCEG-------DHYNL---------FWCADNSDSFYDKGKFAREIQAQGIVTKYIDTIDPTAKCECNSDKFITFSMML	ASEAQSWIKAAYWYFDSGVPIAD-------INSAL----FTHLIYAFAGLNSSSYELSLSDSEEQHYSNFSSTVKQKNPSVTTLIAIGGENATHSVFSTLVSNSSHRKTFIDSSIKIARLHGFQGLDLC----WVSAN-----TSSDMTNMGNLFQEWFAAVKSEAANSSQGQLILTAAVQ-------YKPDLGSFSFPVESIRNNLDWVHVMAYDYYGPERTKFTRAHAA-LYD-PSSNVSTDYGIKEWIRKGLSASKLVLSLPFYGYAWKLENPRDNGIGAPATGPASITKENGAMSYKDIMGYIQGNGANIIYNTTYVVKYYTNGSSWIGFDDAEVVKKKVSYAKEQSLLGYVVWQVSQDDNSEL------SLAAAATAQ	-21.196,-3.553,45.742,-23.026,-1.092,43.363,-20.379,1.683,43.615,-17.518,-0.487,42.220,-19.391,-1.370,38.976,-20.046,2.275,37.974,-16.295,3.077,37.917,-15.442,0.096,35.641,-18.185,0.968,33.110,-17.060,4.633,33.126,-13.440,3.497,32.512,-14.568,1.224,29.612	MVFKFSSVLLVLLFFHILVAFRLQASEAQSWIKAAYWYFDSGVPIADINSALFTHLIYAFAGLNSSSYELSLSDSEEQHYSNFSSTVKQKNPSVTTLIAIGGENATHSVFSTLVSNSSHRKTFIDSSIKIARLHGFQGLDLCWVSANTSSDMTNMGNLFQEWFAAVKSEAANSSQGQLILTAAVQYKPDLGSFSFPVESIRNNLDWVHVMAYDYYGPERTKFTRAHAALYDPSSNVSTDYGIKEWIRKGLSASKLVLSLPFYGYAWKLENPRDNGIGAPATGPASITKENGAMSYKDIMGYIQGNGANIIYNTTYVVKYYTNGSSWIGFDDAEVVKKKVSYAKEQSLLGYVVWQVSQDDNSELSLAAAATAQERPSSGQKKRRLLIIMLTTTASVILILGSVMCYFRMRILKSKAKESESRANYKADTAGIFNSNVPNLQVFGIAVIEAATEGFSIENKLGEGGYGPVYKGVLPNGQEIAVKKLSKASTQGFEEFKNEVMLTAKLQHVNLVRVLGFCIEHHEQMLIYEYMPKKSLDLYLFDPIRRYQLDWRKRVSIIEGVTQGLLYLQEYSRLTIIHRDLKASNILLDEEMRPKISDFGMARIFTKDEQEANTSRIVGTYGYVPPEYVKNGLYSTKSDVYSFGVLLVQIISGKKNAASYGPNEDLNLLEYAYELWKEGKGMEFMDPSLDDTHSLCKLMRCLQIALLCVQENANDRPSM	42229	Prunus avium	241
job_A	AF-A0A2P2MFD1-F1-model_v4 GH18 domain-containing protein	10	389	234	24	3	314	24	373	1	6.565e-08	218	350	409	TLNTSVLGIAPCMYSGDFDEYGTFCPYDPMPLEWIPKE-CTSFVYDGLICDSSL-TFSFSEKDENNVIALG------SSDKPLYLYY-GYETPK------------AWIDAMNGTNTTNE-AESLNNFLSGYNVAGLILKNLNYDYSSNLDYHFDECFYDNFKQYVTTMTTINS---------NLSIGLYVNASNMIFYTN-NQLSPDWFQFSVLNDIMQYYIIGFDKFNPCNECFKGG--I----VPN---SNVAKSNNSLSSFASALRISPIAKKKIYLEFLA----SPIAN--DSTTEVLPTCCVT------------YKKFCE----------GDHY-------NLFWC-ADNSDSFYDKGKFAREIQAQGIVTKYIDTIDPTAK	HGSTAQNWVKAGYWYAPGD----------YPIPDINSALFTHLLCAFANVSSATYELSIPSTLQRKFSIFTDIVKRKNPSVTTLLSIWNGQAQTAQSILGKPANSSVLSSMLTKPSYRKSFIESSIRTARLYGFQGIDLFWL-WP---------NSTDLSKIGTLLDEWRAAIDSEPRNASGSRLTLTMVVRYS-----PNLTNVS---YPIESMSRNLDWAHI---------AAYDYHMPSRENATGNHAALYNPSSNIATDIGVKEWVSRGFPASKLVLGLPYHGYAWTLVNPNDNSLGSLA--SGPAITIDGSIGYRFVKSYIHDYGYGAKPVYNSTYVVNYFVAGSIWINYDDVETVRAKIAYAKEKGMRGYNVFQIANDDNWAL	-20.019,-99.981,2.004,-20.257,-96.357,0.739,-18.424,-93.344,2.239,-20.139,-89.935,2.662,-17.850,-86.930,2.086,-17.819,-84.021,4.577,-17.936,-80.620,2.791,-16.442,-77.686,4.756,-18.365,-74.376,4.523,-16.282,-71.370,5.690,-18.411,-68.403,6.889,-16.594,-65.0	MAARNITNTIIIFSLFTSLSFQFHGSTAQNWVKAGYWYAPGDYPIPDINSALFTHLLCAFANVSSATYELSIPSTLQRKFSIFTDIVKRKNPSVTTLLSIWNGQAQTAQSILGKPANSSVLSSMLTKPSYRKSFIESSIRTARLYGFQGIDLFWLWPNSTDLSKIGTLLDEWRAAIDSEPRNASGSRLTLTMVVRYSPNLTNVSYPIESMSRNLDWAHIAAYDYHMPSRENATGNHAALYNPSSNIATDIGVKEWVSRGFPASKLVLGLPYHGYAWTLVNPNDNSLGSLASGPAITIDGSIGYRFVKSYIHDYGYGAKPVYNSTYVVNYFVAGSIWINYDDVETVRAKIAYAKEKGMRGYNVFQIANDDNWALSYAGGYWIFVFNINLLIGKKVLVSFSTLKCNTINVP	61149	Rhizophora mucronata	242
job_A	AF-A0A0C9WAY1-F1-model_v4 Chitinase	9.7	422	271	19	5	341	30	426	1	6.974e-08	203	350	522	NTSVLGIAPCMYSGDFDEYG-TFCPYDPMPLEWIPKECTSFVYDGLICDSS-LTFSFSEK------------------------DENNVIALGSSDKPLYLYY-GYETPK----AWIDAMNGTNTTNEAESLNNFLSGYNVAGLILKNLNYDYSSNLDYHFDECFYDNFKQYVTTM-------TTINSN---LSIGLYVNASNMIFYTNNQLSPDWFQFSVLNDIMQYYIIGFDKFNPCNECFKGGIVPNSNVAKSNNSLSSFASALRISPIAKKKIYLEFLASPIANDSTTEVLP---TCCVT------YKKFCEG--------DH--------YNLF---WCADNSDSFYDKGKFAREIQAQGIVTKYIDTID-------PTAKCECNSDKFI---------TFSMMLRGFLCTAPITDC	RDSGSYVQAAYFTN-WGIYGANFQPTDINPVD-----LTHILYAFADVSSQTGEVILMDPYADEQKHFPGDSWSEPGNNLYGCLKQLYLLKLAHRHLKVLLSVGGYTYSQEGHFSFI--TDPNGRANFVSSAVQIIKDYGFDGIDIDF---------EYPANDDEGQGFADLLTSLRASFDELASTNGDTVTYELTAAISA--------GAQHYAHYPISQVDEALSYWNLMAYDYAGSWLTWADNQANLYGGARTGVSTDSAVKYLVSAGASSSKITMGIPLYGRAFEDTNGIGQPYSGIGPGTIQAGIYSYKDLPLAGAQIFEDTEDVASYSYDARKRELVSYDTPNVVRTKADYVMSNSMAGCMFWDLSSDKAGSDSLVRTAANVLGDMDRTLNHIWYPDSKWDNIRNNMGGSISPPPP	39.771,-0.729,69.522,36.575,-1.017,68.361,34.061,-2.422,66.836,30.959,-4.671,66.923,28.839,-6.070,64.324,25.684,-7.910,65.434,23.613,-10.517,63.592,20.395,-8.798,62.489,17.840,-11.387,61.413,15.660,-9.575,58.864,12.733,-11.807,57.874,12.126,-11.126,54.201,8.812,-12.831,53.513,9.431,-14.456,50.126,6.507,-13.076,48.177,5.841,-16.168,46.057,5.833,-14.469,42.668,2.826,-16.181,41.161,4.021,-16.798,37.577,2.607,-13.969,35.555,0.746,-16.396,33.256,2.012,-16.222,29.641,0.699,-13.053,28.066,2.265,-14.798,24.986,-1.133,-15.840,23.492,-2.888,-12.716,22.122,-0.263,-11.812,19.470,-1.212,-12.070,15.983,-2.317,-14.937,13.796,-3.957,-14.724,10.502,-5.658,-18.121,10.125,-3.013,-20.838,10.458,-1.427,-21.536,7.050,-3.343,-18.671,5.338,-1.914,-15.589,3.518,-2.277,-11.799,3.596,-3.218,-9.940,0.398,-3.193,-6.193,1.038,-3.737,-3.450,-1.556,-3.753,0.356,-1.506,-6.957,2.177,-2.421,-6.190,5.875,-3.055,-8.909,8.393,-2.125,-7.880,10.495,-5.179,-8.342,7.329,-7.314,-12.049,8.230,-7.577,-11.192,11.273,-9.778,-8.777,10.961,-12.753,-8.234,7.187,-12.446,-12.049,6.811,-11.942,-11.429,3.809,-9.645,-14.242,3.561,-7.046,-14.499,1.337,-3.923,-17.179,-0.484,-5.822,-14.541,-1.518,-8.409,-12.495,-3.399,-5.758,-12.570,-7.200,-6.067,-12.860,-8.199,-2.363,-12.370,-11.872,-3.146,-8.693,-11.374,-4.094,-7.961,-9.176,-1.025,-7.652,-9.506,2.746,-6.630,-5.869,3.409,-7.393,-2.482,1.859,-4.906,0.270,2.780,-6.817,3.567,2.423,-4.228,6.117,1.222,-3.646,8.721,2.642,-4.298,10.580,5.844,-1.829,13.355,6.690,-0.179,14.262,10.025,0.160,17.708,11.614,3.925,18.364,11.689,3.358,20.570,14.781,1.024,18.410,16.890,1.264,14.837,15.485,-2.544,14.862,14.865,-3.824,12.510,12.114,-5.881,14.457,9.519,-8.171,13.519,6.607,-7.272,15.758,3.653,-10.144,15.227,1.145,-13.533,15.436,2.918,-15.224,15.160,-0.452,-13.583,11.825,-1.370,-13.426,10.583,2.247,-16.794,11.640,3.704,-19.178,13.533,1.372,-19.324,11.947,-2.127,-22.729,10.251,-2.534,-22.626,6.865,-4.309,-25.626,5.007,-5.832,-27.866,4.069,-2.886,-26.895,7.052,-0.682,-29.774,9.246,0.566,-29.525,13.044,0.237,-32.133,13.235,3.066,-30.852,10.745,5.679,-31.477,12.377,9.099,-28.633,12.729,11.504,-24.830,12.934,11.118,-24.094,10.309,8.434,-20.897,9.132,6.707,-20.777,8.885,2.888,-17.781,8.856,0.496,-15.292,6.008,0.076,-15.268,5.301,3.844,-18.982,4.407,3.833,-18.427,2.152,0.787,-15.412,0.429,2.423,-17.473,-0.080,5.603,-20.237,-1.632,3.443,-17.577,-3.922,1.891,-16.505,-4.950,5.430,-20.136,-5.861,6.225,-20.459,-7.900,2.995,-16.994,-9.521,3.397,-16.391,-10.254,7.091,-12.735,-11.299,6.453,-11.817,-8.032,4.666,-9.983,-5.499,6.877,-9.754,-1.772,6.091,-6.799,0.130,7.610,-6.189,3.870,7.340,-2.722,4.512,5.893,-1.088,7.628,7.403,1.754,9.438,5.592,3.217,8.237,2.279,6.019,9.802,0.220,4.615,13.364,-0.133,3.740,14.058,3.539,6.925,12.318,4.727,9.103,14.445,2.398,7.206,17.599,3.517,8.396,16.802,7.084,4.945,15.863,8.489,6.647,13.193,10.647,8.819,15.854,12.395,6.853,15.094,15.608,8.215,11.505,15.672,10.986,12.331,18.204,8.598,14.390,20.424,6.777,12.207,23.011,3.877,14.690,23.139,3.517,14.602,19.344,3.537,10.765,19.520,0.895,10.774,22.309,-1.370,13.081,20.277,-0.864,10.860,17.206,-1.914,7.770,19.229,-4.983,9.569,20.644,-6.139,10.888,17.248,-5.451,7.522,15.510,-7.611,5.679,18.095,-10.343,8.309,17.621,-10.213,7.844,13.820,-10.529,4.039,14.261,-13.660,4.635,16.390,-15.206,7.289,14.127,-14.635,5.798,10.652,-14.823,2.065,11.492,-11.220,1.051,10.651,-9.658,-2.332,11.546,-6.292,-0.631,12.212,-3.660,1.878,11.074,-0.868,1.612,8.491,2.084,3.993,8.982,3.941,5.065,5.823,6.854,7.206,7.033,9.207,7.642,4.056,11.775,7.544,5.713,13.485,7.827,9.123,16.659,9.599,8.287,18.566,8.595,11.471,18.466,6.332,14.551,16.647,8.963,16.678,13.789,9.063,14.134,13.955,5.236,13.879,13.631,4.977,17.691,10.851,7.617,17.727,8.995,5.515,15.117,9.347,2.325,17.214,8.088,4.208,20.308,5.083,5.470,18.301,4.250,1.918,17.123,4.683,0.552,20.681,2.231,3.200,21.956,-0.256,2.500,19.128,-0.069,-1.273,19.829,-0.811,-0.746,23.545,-3.742,1.574,22.745,-5.182,-0.887,20.171,-4.920,-3.772,22.716,-6.745,-1.576,25.269,-9.380,-0.638,22.671,-9.981,-4.315,21.742,-10.148,-5.293,25.450,-12.558,-2.410,26.182,-14.848,-3.434,23.306,-14.624,-7.173,24.191,-13.114,-7.847,20.740,-11.550,-11.304,20.202,-9.395,-9.907,17.362,-7.007,-7.005,18.013,-6.877,-3.904,15.801,-4.025,-4.194,13.278,-0.895,-2.041,13.177,1.159,-2.115,9.939,4.023,-0.071,8.515,5.278,0.545,4.980,9.082,0.223,4.925,11.766,0.839,2.293,13.733,-2.026,0.729,16.734,0.362,0.565,19.536,-0.376,3.054,20.113,3.322,3.749,16.574,3.479,5.248,15.839,0.138,6.942,19.184,0.249,8.827,17.850,2.960,11.181,15.025,0.808,12.619,15.258,-1.113,15.904,13.824,-3.964,13.930,13.052,-6.271,16.902,11.117,-3.540,18.761,9.231,-2.638,15.565,8.479,-6.355,14.923,7.145,-6.632,18.514,4.674,-3.787,17.659,3.565,-4.459,14.043,0.944,-6.895,12.684,2.697,-6.705,9.280,5.685,-5.084,7.583,4.604,-3.753,4.154,7.969,-4.038,2.376,7.935,-1.530,-0.527,9.769,-3.938,-2.861,9.617,-1.504,-5.806,11.026,1.890,-6.867,14.595,0.536,-7.081,15.100,2.434,-10.362,13.659,5.693,-11.753,14.471,9.289,-12.777,16.966,9.575,-9.866,19.335,7.113,-11.621,21.665,7.971,-14.526,20.941,4.554,-16.138,17.837,2.459,-16.882,17.279,-0.492,-14.494,14.756,-2.902,-12.942,12.431,-1.202,-10.433,11.429,-4.353,-8.486,13.975,-7.181,-8.986,13.716,-10.030,-6.445,17.401,-11.008,-6.818,20.491,-9.267,-8.238,20.643,-5.494,-7.665,24.439,-5.130,-8.122,23.942,-1.831,-10.014,21.336,-0.261,-7.673,22.536,-1.853,-4.390,18.928,-3.080,-3.872,17.066,-6.388,-4.240,13.969,-7.698,-2.429,15.762,-10.888,-1.225,18.560,-8.805,0.341,16.029,-6.605,2.176,13.994,-9.627,3.401,17.182,-11.410,4.575,18.353,-8.260,6.379,15.008,-7.725,8.174,14.844,-11.405,9.237,18.510,-11.383,10.355,17.773,-8.203,12.364,14.864,-9.940,14.166,11.790,-9.427,11.936,9.417,-12.411,11.765,9.274,-13.553,8.107,5.617,-14.560,8.715,4.872,-10.818,9.259,6.593,-9.516,6.067,4.394,-8.845,3.006,6.118,-8.391,-0.373,5.157,-5.143,-2.143,4.366,-5.552,-5.880,4.043,-2.500,-8.171,0.860,-2.209,-10.256,2.802,0.265,-12.447,5.861,0.586,-14.701,8.848,2.963,-14.571,9.966,4.286,-17.959,13.263,5.291,-19.604,13.502,6.855,-23.098,16.395,7.006,-25.597,18.011,4.000,-23.840,19.807,0.926,-25.191,18.237,-1.063,-22.288,18.959,-2.121,-18.683,22.203,-0.686,-17.222,22.480,1.861,-20.090,22.160,5.679,-20.081,18.784,7.167,-20.905,17.311,10.558,-21.899,13.723,11.254,-20.781,11.246,9.146,-18.778,8.203,9.652,-21.052,4.831,11.212,-20.141,3.422,8.229,-18.228,-0.287,7.521,-17.614,-0.182,8.352,-13.864,2.623,10.954,-13.934,5.854,11.577,-15.881,7.904,8.345,-15.867,5.033,6.174,-14.492,2.592,3.991,-16.477,-0.346,2.054,-14.950,0.100,-1.726,-15.407,-3.299,-1.846,-17.190,-1.780,0.244,-20.024,1.286,-2.047,-20.375,2.923,-3.129,-22.583,2.894,0.005,-24.628,2.008,-0.411,-28.320,5.078,-1.579,-30.275,6.991,-2.824,-27.192,8.148,-6.420,-26.613,8.059,-7.999,-23.121,11.309,-9.361,-21.625,11.345,-11.527,-18.470,14.571,-12.200,-16.540,14.327,-15.448,-14.533,17.692,-14.888,-12.778,16.844,-11.479,-11.275,13.083,-12.320,-11.371,12.196,-9.049,-13.094,10.519,-7.856,-16.306,10.392,-4.925,-18.711,8.938,-3.987,-22.091,11.183,-2.437,-24.783,10.383,-0.696,-28.085,13.638,-0.768,-30.091,12.320,1.847,-32.564,11.442,4.358,-29.813,14.275,3.190,-27.499,11.553,3.138,-24.805,11.929,0.798,-21.783,9.268,0.248,-19.082,10.166,-1.919,-16.032,7.068,-3.577,-14.454,5.911,-7.000,-13.173,4.201,-9.505,-15.493,1.872,-12.326,-14.349,4.800,-14.725,-14.752,7.060,-12.580,-12.503,4.234,-12.255,-9.932,3.791,-16.064,-9.839,7.532,-16.510,-9.096,7.388,-13.731,-6.445,4.366,-15.423,-4.804,6.304,-18.740,-4.854,9.185,-16.886,-3.110,6.716,-15.531,-0.472,5.517,-19.102,0.241,9.044,-20.574,0.174,10.281,-17.948,2.685,7.242,-18.378,5.021,6.282,-14.717,4.440,2.971,-13.015,5.369,1.867,-12.611,1.725,1.724,-9.752,-0.816,0.986,-5.999,-0.780,0.105,-3.946,-3.914,0.512,-0.295,-4.977,-2.089,0.709,-6.287,-5.415,-0.997,-7.115,-6.467,1.580,-9.752,-3.587,0.488,-12.018,-4.138,-3.316,-12.143,-5.599,-5.249,-15.085,-8.901,-7.147,-14.847,-9.444,-10.887,-15.392,-6.574,-13.357,-15.901,-4.027,-10.555,-16.350,-4.676,-9.039,-12.879,-1.451,-9.164,-10.854,-3.483,-9.101,-7.598,-5.563,-12.117,-8.745,-2.439,-13.837,-10.099,-0.850,-13.678,-6.631,-4.116,-14.747,-4.873,-4.346,-17.835,-7.125,-0.758,-18.836,-6.283,-1.025,-18.128,-2.524,-4.323,-20.100,-2.350,-5.763,-19.942,1.192,-6.430,-16.288,2.120,-6.831,-15.022,5.719,-10.470,-15.249,6.939,-9.950,-13.568,10.351,-13.061,-11.487,11.109,-13.110,-7.695,10.701,-14.440,-5.242,13.320,-18.033,-3.977,12.845,-18.868,-2.652,16.353,-18.110,1.080,16.695,-20.577,2.301,19.372,-18.655,5.542,20.015,-18.532,6.643,16.343,-19.476,10.293,15.641,-21.273,8.965,12.510,-24.851,7.773,13.202,-24.735,5.260,10.320,-21.361,3.764,11.436,-22.526,3.597,15.093,-25.753,1.866,13.973,-23.840,-0.432,11.546,-25.663,0.957,8.487,-28.980,-0.027,10.138,-27.864,-3.693,10.522,-28.909,-5.727,13.581,-25.876,-6.395,15.822,-25.418,-7.531,19.414,-22.123,-6.846,21.261,-19.373,-9.376,20.613,-19.901,-12.306,22.987,-17.885,-11.736,26.168,-14.713,-13.830,26.267,-15.372,-16.960,28.426,-13.643,-16.123,31.712,-11.631,-19.298,32.539,-13.474,-20.893,35.498,-11.302,-23.680,37.066,-12.329,-27.238,36.052,-15.148,-28.461,38.107,-15.622,-32.266,38.009,-17.922,-34.203,35.685,-20.989,-35.590,37.487,-21.488,-39.308,37.048,-23.664,-40.758,34.331,-27.205,-41.498,35.306,-28.843,-44.073,33.003,-32.513,-43.912,32.218,-33.949,-45.433,29.012,-37.645,-44.981,28.234,-38.923,-45.824,24.714,-40.572,-43.647,22.101,-42.112,-45.433,19.073,-40.880,-45.855,15.526,-42.617,-43.971,12.765,-40.628,-44.370,9.516,-41.110,-41.630,6.953,-38.304,-39.721,5.172,-39.205,-36.249,3.974,-39.170,-36.775,0.176,-37.091,-34.571,-2.161,-40.049,-33.270,-4.229,-39.692,-29.481,-4.697,-39.578,-29.282,-8.552,-42.397,-31.521,-9.863,-44.829,-29.414,-11.970,-42.879,-26.125,-12.345,-43.023,-24.577,-15.841,-39.798,-23.985,-17.793,-38.854,-20.324,-18.353,-40.121,-18.951,-21.691,-39.284,-15.772,-23.621,-42.360,-13.555,-24.195,-43.922,-14.631,-20.862,-44.423,-12.013,-18.123,-43.296,-13.090,-14.617,-44.501,-11.161,-11.526,-42.634,-10.910,-8.186,-42.672,-14.344,-6.473,-43.508,-16.318,-9.656,-41.262,-19.316,-10.374,-39.710,-20.854,-13.506,-37.181,-23.612,-14.289,-34.110,-22.558,-16.345,-30.846,-24.516,-16.827,-31.952,-27.158,-14.276,-32.394,-24.516,-11.550,-35.534,-23.069,-9.948,-35.648,-19.271,-10.308,-37.926,-16.768,-8.542,-38.664,-13.366,-10.136,-37.732,-10.562,-7.692,-40.108,-8.098,-9.430,-41.867,-7.700,-12.814,-39.801,-9.028,-15.765,-40.253,-10.047,-19.430,-37.433,-11.600,-21.551,-34.831,-11.414,-18.734,-32.886,-14.705,-18.837,-32.553,-16.174,-15.299,-28.936,-16.018,-14.266,-28.014,-13.688,-17.172,-27.253,-9.993,-16.980,-30.215,-8.565,-18.904,-28.944,-6.684,-21.973,-31.343,-3.795,-22.172,-29.351,-0.840,-23.553,-25.672,-1.044,-22.702,-25.541,-1.328,-18.869,-24.975,-4.645,-17.020,-28.105,-4.902,-14.855,-28.189,-7.652,-12.168,-30.385,-10.657,-12.873,-34.030,-9.849,-12.117,-34.315,-13.532,-11.084,-32.991,-14.927,-7.782,-31.689,-18.513,-7.703,-33.909,-20.515,-5.321,-32.044,-23.482,-3.771,-32.841,-26.949,-5.101,-30.431,-29.847,-5.486,-30.398,-30.636,-9.246,-33.720,-31.314,-11.033,-32.491,-34.811,-12.066,-34.715,-37.668,-11.223,-36.424,-39.928,-13.758,-37.482,-40.190,-17.222,-37.134,-43.814,-18.469	MLIFLAAVGCGCTASILTPVGDKQNATRRRDSGSYVQAAYFTNWGIYGANFQPTDINPVDLTHILYAFADVSSQTGEVILMDPYADEQKHFPGDSWSEPGNNLYGCLKQLYLLKLAHRHLKVLLSVGGYTYSQEGHFSFITDPNGRANFVSSAVQIIKDYGFDGIDIDFEYPANDDEGQGFADLLTSLRASFDELASTNGDTVTYELTAAISAGAQHYAHYPISQVDEALSYWNLMAYDYAGSWLTWADNQANLYGGARTGVSTDSAVKYLVSAGASSSKITMGIPLYGRAFEDTNGIGQPYSGIGPGTIQAGIYSYKDLPLAGAQIFEDTEDVASYSYDARKRELVSYDTPNVVRTKADYVMSNSMAGCMFWDLSSDKAGSDSLVRTAANVLGDMDRTLNHIWYPDSKWDNIRNNMGGSISPPPPTPTSTPPWQLPPPTSSIAPVPTSTTPPSSDRCMNMASWRSGVVYKGGEKAVYMDHLWTAKWWTENDVPGGSGMLQGTSTPSRFRLTSCNSCLERRW	994086	Hydnomerulius pinastri MD-312	243
job_A	AF-A0A6A1VGX3-F1-model_v4 Chitinase-3-like protein 2	12.4	386	232	18	8	332	3	343	1	6.974e-08	223	350	353	VLGIAPCMYS--------GDFDEYGTFCPYDPMPLEWIPKECTSFVYDGLICDSSL-TFSFSEKDENNVIALG------SSDKPLYLYYG----YETPKAWIDAMNGTNTTNEAESLNNFLSGYNVAGLILKNLNYDYSSNLDYHFDECFYDNFKQY---VTTMTTINSN--LSIGLYVNASNMIFYTNNQLSPDWFQFSVLNDIMQYYIIGFDKFNPC-NECFKGGIVPNSNVAKSNNSLSSFASALRISPIAKKKIYLEFLASP----IANDSTTEVL-------------PTCCVTYKKFCE----------GDHYNL---------FWCADNSDSFYDKGKFAREIQAQGIVTKYIDTIDPTAKCECNSDKFITFSMMLRGF	TDVVRAGYWFWTNHAFPVGSIDSKH----------------FTHLFCAFAELDPETYKISFPTQAIHAFATFTETVQRKNPDVKTLLSIGEAGPSNNPILYSIASNKANRKLFISSSIDFARSNNFHGLDLCWLPTSFPPQ------NGFFFLLKEWRDAITAEAEESGNEPLLLTAQFE-------YDVEFSP--CPPRSIPRFLDWMNLVAYDFHTPRNSRSTRAHAAWRS-KPGDPSGEYSINAWMEKGVNQKKIVLGLPLFGNAWSLANAKNNGMFAPAKGAPSSYATGV---ISYEQITKFLAKIDTTQKFDPDTETHYCYNSTTWISYDDRKSITKKIEHARDLELLGYFVWHVG----------NDHNWILSKTGSYAF	-21.396,-17.070,2.792,-19.185,-15.410,0.186,-16.400,-13.918,2.314,-16.419,-10.499,0.599,-13.116,-10.023,-1.236,-10.973,-7.069,-0.146,-10.419,-4.816,-3.179,-8.777,-1.847,-1.443,-7.141,1.435,-2.504,-5.062,4.053,-0.681,-5.883,7.719,-1.323,-2.825,9.796,-0.362	MTTDVVRAGYWFWTNHAFPVGSIDSKHFTHLFCAFAELDPETYKISFPTQAIHAFATFTETVQRKNPDVKTLLSIGEAGPSNNPILYSIASNKANRKLFISSSIDFARSNNFHGLDLCWLPTSFPPQNGFFFLLKEWRDAITAEAEESGNEPLLLTAQFEYDVEFSPCPPRSIPRFLDWMNLVAYDFHTPRNSRSTRAHAAWRSKPGDPSGEYSINAWMEKGVNQKKIVLGLPLFGNAWSLANAKNNGMFAPAKGAPSSYATGVISYEQITKFLAKIDTTQKFDPDTETHYCYNSTTWISYDDRKSITKKIEHARDLELLGYFVWHVGNDHNWILSKTGSYAFSPYIRLNSSV	262757	Morella rubra	244
job_A	AF-A0A0D0CZ85-F1-model_v4 Unplaced genomic scaffold scaffold_2583, whole genome shotgun sequence	12.5	280	187	14	1	249	23	275	1	6.974e-08	232	350	404	AETLNTSVLGIAPCMYSGDFDEYGTFCPYDPMPLE---WIPKECTSFVYDGLICDSSL-TFSFSEKDENNVIALGSS----DKPLYLYYGYET-PKAWIDAM-NGTNTTNEAESLNNFLSGYNVAGLILKNLNYDYSSNLDYHFDECF---------YDNFKQYVTTMTT--INSNLSIGLYVNA------SNMIFYTNNQLSPDWFQFSVLNDIMQYYIIGFDKFNPCNECFKGGIVPNSNVAKS----NNSLSSFASALRISPIAKKKIYLEFLASPI	QRETTPHTQPVAAAWYAVGRHATEGF------PLSDANW--DKYDTLIYSYLETTPSVHDLTLDGSNPLVFPRFVSEAHKHGVAAHVAFGGWTGGRWFSSNLATPENRTAFAKTVIDFAQQYGIDGVEFDW---------LYPNSRCFGCNTMSANDTQIFLSFLQELRKDPVGAKLTVSAATYVLPFNDATG---------NPSTDLT-GFAEVLDYITIINYDAFGWWSATVGPNAPLNDACTPPDDRAGSAVSSVKTWNDAGIPFNKIILGVPAYGH	-34.529,-64.322,43.003,-32.581,-61.037,43.290,-32.824,-57.836,43.997,-33.698,-54.308,44.666,-33.513,-50.983,44.647,-35.497,-47.988,44.824,-36.204,-44.785,44.830,-38.814,-42.004,44.248,-39.752,-38.495,43.452,-40.578,-35.569,41.106,-40.013,-32.251,40.872,-3	FLLLTLSFALPRASAQLHRVLHQRETTPHTQPVAAAWYAVGRHATEGFPLSDANWDKYDTLIYSYLETTPSVHDLTLDGSNPLVFPRFVSEAHKHGVAAHVAFGGWTGGRWFSSNLATPENRTAFAKTVIDFAQQYGIDGVEFDWLYPNSRCFGCNTMSANDTQIFLSFLQELRKDPVGAKLTVSAATYVLPFNDATGNPSTDLTGFAEVLDYITIINYDAFGWWSATVGPNAPLNDACTPPDDRAGSAVSSVKTWNDAGIPFNKIILGVPAYGHGFPVSPSDAFFRGSKTELATFPKFNAPKLTIGDAWDDTGRVNVCGVYEGPRDYWEFWSLVDGGILTSKGDLAQRLYYCYDPCSQIPCVYNETSQLICRFIYRQGTLHQGDRCPRLCDVGSRGWLRQYPS	930991	Paxillus rubicundulus Ve08.2h10	245
job_A	AF-D4ALF6-F1-model_v4 Chitinase	11.8	295	194	15	3	258	158	425	1	6.974e-08	219	350	470	TLNTSVLG--------IAPCMYSGDFDEYGTFCPYDPMP---LEWIPKECTSFVYDGLICDSSLTFSFSEKDENNVIALGSSDKP--LYLYYGY---ET----PKAWIDAMNGTNTTNEAESLNNFLSGYNVAGLILKNLNYDYSSNLDYHFDECFYDNFKQYVTTMTTI----NSNLSIGLYVNASNMIFYTNNQLSPDWFQFSVLNDIMQYYIIGFDKFNPCNECFKG---------------GIVPNSNVAKSNNSLSSFASALRISPIAKKKIYLEFLASPIANDSTTEVL	NCGTEIVGNKTPGGSFARVGYFQA--YNFNRDCLY--LDARKIEENFKDLTHVHFAFAGLTEDFNINIGDNIREQFDLFNAMKAPFKKILSVGGWAESTEPGTYSRYREAVSPKNRFIFAQNVVKFLDSHNLDGIDFDWEYPGATDQGIPASNPYDAENYYRFLTQLRVLLGTAPGSRSLSIAIPAS------YWYLKP--FPVRAISVVVDYFIYMTYDLH--GQWDYGNKFANPGCPNGNCLRSHINRT---ETYSALAMITKAG----VVPEKVFF------IISTKYTETT	-37.331,-2.221,47.210,-36.000,-5.741,46.643,-32.392,-5.971,47.678,-32.149,-2.814,49.867,-29.151,-2.935,52.248,-30.199,-2.244,55.867,-28.065,-1.650,58.974,-28.689,-4.338,61.617,-26.787,-2.152,64.169,-26.010,1.536,64.885,-23.304,1.993,62.220,-22.748,3.644,5	MPKQWVCCSESTLPDTRPKPQPDGTCATHTVVAGDGCFAIADNYGITVDDIDKLNKGTWGWAGCNRLQPGQVICLSKGNTPMPAEIAGVDCGPQKPGTRKPSGEFDGWDLAKLNPCPLNACCSGWGFCGITAEFCTESPADTGAPGSFKPGTNGCISNCGTEIVGNKTPGGSFARVGYFQAYNFNRDCLYLDARKIEENFKDLTHVHFAFAGLTEDFNINIGDNIREQFDLFNAMKAPFKKILSVGGWAESTEPGTYSRYREAVSPKNRFIFAQNVVKFLDSHNLDGIDFDWEYPGATDQGIPASNPYDAENYYRFLTQLRVLLGTAPGSRSLSIAIPASYWYLKPFPVRAISVVVDYFIYMTYDLHGQWDYGNKFANPGCPNGNCLRSHINRTETYSALAMITKAGVVPEKVFFIISTKYTETTDLKMTVANAELQKILEYTDEGEKGFEAKKWYDAETDSDIMTWLAH	663331	Trichophyton benhamiae CBS 112371	246
job_A	AF-A0A1G5IVQ9-F1-model_v4 Chitinase family 18	10.8	433	257	27	1	339	39	436	1	7.408e-08	225	350	582	AETLNTSVLGIAPCMYSGDFDEYG-TFCPYDPMPLEWIPKE-CTSFVYDGLICDSSLTFSFSEK-------------------DENNVIALGSSD--KPLYLYYG-YETPKAWIDAMNGT-NTTNEAESLNNFLSGYNVAGLILKNLNYDYSSNLD-YHFDECFYDNFKQYVTTM-------TTINSNL-SIGLYVNA--SNMIFYTNNQLSPDWFQFSVLNDIMQYYIIGFDKFNPCNECFKGGIVPN--------SN----VAKSNNSLSSFASALRISPIAKKKIYLEFLA-----SPIANDS------TTEVLPTCCVTY------------KKFCEGDHYNL----------------------FWCADNSDSFYDKGKFAREIQAQGIVTKYIDTIDPTAKCECNSDKFIT-FSMMLRGFLCTAPIT	QQSAN----KRIVAYYTA-WSTYGRNY------NVPDIPADKITHINYAFANISNQGTIMLGDPWADVEKAFPGDSWDQPLKGHFNQLNKLKENHPHLQTLISVGGWTWSDKFSDIALTNASRSNFAASCVDFIRQYGFNGVDIDW-EYPVEGGMPNNIYRPEDKQNFTHLLRELREQLDAAGQEDGTYYLLTVATSAGADKIL---------NL-ELDQIHQYLDFINVMTYDFHGGWENITNHHAPLYANPNDPSSNNPPGYIKTKYNTHSAIQQYLDGGVPEDKVVVGVPFYGRGWSGVTNNNNGLFQSAAGVPP----GTWDDWASGNTGVFDYTDIKRNYLPTYGNHFDEASKVPYVYSPATGIMISYEDPISVGLKSDYVMENNLGGIMFWEISC----DR---DSDLLNVIYDKLNDGG--TQPLN	14.927,-50.410,78.316,17.139,-51.196,75.225,17.759,-50.280,71.944,18.849,-52.224,68.787,18.963,-53.406,65.653,19.148,-53.668,62.042,19.024,-54.293,58.310,17.654,-54.697,54.815,16.997,-56.706,51.822,15.245,-55.933,48.732,13.297,-57.235,45.691,10.553,-56.567,43.694,8.435,-58.707,41.416,4.684,-58.517,40.773,2.991,-56.310,38.143,2.936,-57.438,34.461,-0.361,-58.766,33.075,-2.923,-56.029,32.226,-1.785,-54.042,29.105,-2.458,-55.732,25.703,-5.967,-54.732,24.450,-5.781,-50.982,23.537,-3.183,-50.509,20.715,-5.076,-50.919,17.371,-7.304,-47.737,17.326,-4.637,-44.992,17.899,-2.634,-45.548,14.669,-5.362,-44.558,12.156,-6.247,-41.239,13.893,-2.612,-40.017,14.140,-1.945,-40.649,10.420,-5.166,-38.757,9.532,-4.072,-35.808,11.765,-0.514,-35.704,10.317,-1.859,-35.671,6.720,-4.135,-32.648,7.489,-1.275,-30.455,8.841,0.577,-30.409,5.479,-1.908,-28.372,3.359,-3.438,-25.406,5.181,-1.487,-22.472,3.808,-2.672,-19.885,6.369,-4.664,-17.628,4.003,-2.264,-14.682,3.507,-3.676,-11.157,3.981,-4.170,-8.794,1.019,-4.817,-5.381,2.656,-5.929,-2.530,0.361,-5.892,1.162,1.346,-8.835,3.057,-0.177,-8.781,6.841,0.289,-11.878,9.052,0.720,-10.483,11.470,-1.893,-10.110,8.738,-4.580,-13.816,9.364,-5.368,-13.053,12.882,-6.674,-10.253,13.671,-9.167,-9.172,10.003,-9.346,-12.802,8.927,-10.043,-12.147,5.566,-8.333,-15.158,4.583,-6.176,-15.858,1.793,-3.639,-17.743,-0.308,-6.272,-14.637,-0.211,-8.463,-12.718,-2.195,-5.785,-11.918,-5.804,-6.888,-13.169,-7.172,-3.560,-12.715,-10.838,-4.633,-8.935,-10.199,-4.753,-8.497,-8.596,-1.299,-9.100,-9.707,2.303,-9.117,-6.277,3.996,-9.928,-2.660,3.152,-8.343,0.046,5.290,-10.580,3.073,4.637,-8.356,6.186,4.735,-8.980,8.302,6.808,-10.934,9.154,9.909,-9.491,12.049,11.942,-9.178,12.861,15.673,-11.367,15.697,17.002,-10.139,18.395,19.403,-12.150,16.449,22.022,-9.883,13.393,21.485,-12.603,11.349,19.719,-12.672,9.776,16.240,-14.461,11.843,13.550,-15.316,11.644,9.835,-12.477,12.776,7.546,-14.711,13.854,4.624,-18.413,13.777,5.653,-19.499,14.351,2.059,-17.563,11.358,0.654,-17.892,9.217,3.819,-21.665,9.384,4.435,-23.507,11.901,2.177,-22.448,11.255,-1.471,-25.273,9.414,-3.268,-24.459,6.341,-5.397,-26.689,4.452,-7.877,-29.375,2.676,-5.982,-29.327,5.050,-2.971,-32.596,6.624,-1.764,-32.697,10.339,-0.897,-33.956,9.655,2.687,-31.730,6.665,3.561,-29.767,7.170,6.806,-26.383,6.213,5.391,-24.966,6.971,1.906,-21.372,7.662,0.771,-18.479,5.189,0.866,-19.590,3.684,4.216,-22.879,2.513,2.685,-20.998,1.226,-0.386,-18.516,-0.706,1.829,-21.433,-2.345,3.689,-22.989,-3.312,0.322,-19.557,-4.584,-0.823,-19.235,-6.853,2.256,-22.798,-8.153,1.727,-21.606,-9.390,-1.710,-18.111,-10.469,-0.457,-18.597,-12.020,3.029,-14.929,-12.771,3.335,-14.118,-9.029,3.101,-13.215,-7.098,6.279,-13.430,-3.276,6.366,-11.403,-1.226,8.917,-11.571,2.526,9.494,-8.001,3.902,9.383,-7.502,6.830,11.815,-4.731,9.392,11.211,-2.123,9.025,8.458,0.603,11.550,7.578,-1.480,14.744,7.950,-3.895,13.823,10.804,-1.416,12.315,13.300,-1.181,15.645,15.221,-3.444,14.596,18.151,-2.277,11.008,18.841,0.189,12.026,21.596,-2.660,13.779,23.483,-5.164,10.914,23.155,-2.387,8.444,24.173,-1.220,10.495,27.226,-3.641,9.545,30.064,-5.989,6.686,31.054,-8.919,9.104,30.619,-7.857,10.316,27.148,-7.135,6.740,25.941,-10.459,5.425,27.301,-12.384,8.337,25.728,-10.761,7.749,22.320,-11.185,3.928,22.444,-14.869,4.267,23.438,-15.449,6.678,20.541,-13.789,4.161,18.158,-16.170,1.388,19.350,-19.133,3.754,18.854,-17.866,4.727,15.368,-17.340,1.154,14.078,-20.783,0.124,15.439,-22.452,3.244,13.981,-20.960,2.867,10.475,-20.623,-0.960,10.344,-16.799,-1.387,10.320,-15.145,-4.715,11.269,-12.332,-2.946,13.173,-9.956,0.001,13.612,-6.550,0.655,12.016,-4.249,3.125,13.836,-1.892,5.065,11.533,0.099,7.253,13.941,3.027,8.794,12.019,4.907,8.562,14.387,5.206,7.939,18.155,7.972,9.998,19.695,9.462,11.479,16.477,9.057,12.278,12.772,5.851,12.724,10.770,4.492,16.200,9.982,6.477,19.098,11.565,3.450,20.248,13.551,2.640,16.852,15.131,2.485,16.755,18.941,5.133,14.285,20.172,6.443,13.132,23.588,9.289,10.807,24.698,6.597,8.881,26.596,4.784,8.176,23.288,6.757,4.893,23.114,4.949,3.566,26.224,1.772,5.603,25.658,1.313,3.908,22.244,1.482,0.460,23.952,-1.058,1.675,26.536,-3.333,3.081,23.785,-3.279,-0.238,21.855,-4.065,-2.190,25.054,-7.025,0.092,25.870,-8.313,-0.196,22.274,-8.007,-4.028,22.343,-9.722,-4.328,25.764,-12.673,-2.148,24.677,-12.958,-3.800,21.222,-12.983,-7.259,22.905,-15.653,-6.148,25.414,-17.740,-4.672,22.564,-17.225,-7.799,20.410,-18.394,-10.014,23.310,-21.599,-7.914,23.596,-22.213,-7.975,19.823,-21.259,-11.648,19.252,-18.453,-10.592,16.860,-14.676,-10.105,16.836,-13.486,-6.568,16.051,-10.074,-6.182,14.384,-7.290,-3.931,15.708,-4.380,-3.133,13.371,-1.644,-0.518,12.958,0.355,1.022,10.150,3.939,1.437,11.416,7.245,2.782,10.100,9.823,0.747,8.180,12.448,3.353,9.198,14.851,1.709,11.677,15.113,5.000,13.630,11.312,5.071,14.134,11.064,1.307,14.863,13.212,1.955,17.979,10.289,4.074,19.285,7.991,0.980,19.350,7.650,-1.636,22.123,7.424,-4.386,19.474,7.599,-7.187,22.124,4.544,-5.633,23.845,2.323,-4.117,21.125,1.949,-7.280,18.981,-0.218,-9.001,21.644,-2.955,-6.354,21.216,-2.870,-6.390,17.385,-4.350,-8.734,14.757,-1.496,-7.699,12.423,0.994,-4.880,11.711,1.074,-3.147,8.294,4.755,-2.197,7.913,5.019,0.792,5.511,8.012,-0.663,3.579,8.012,2.270,1.114,8.980,5.972,1.169,12.550,5.089,2.180,13.692,7.771,-0.318,11.898,10.715,-1.962,11.585,14.411,-2.871,12.971,15.424,0.560,16.393,14.209,-0.755,18.597,15.610,-3.550,20.014,12.143,-4.438,17.959,9.702,-6.535,17.326,6.302,-4.901,14.772,3.470,-4.547,11.762,4.399,-2.394,10.826,0.722,-1.779,13.950,-1.515,-2.110,13.452,-5.190,-1.185,17.191,-5.446,-0.317,20.065,-3.022,0.364,22.145,-1.885,-2.633,25.948,-1.953,-2.000,26.155,1.052,-4.283,23.510,3.067,-2.376,25.187,6.456,-1.656,22.939,7.149,1.287,24.843,8.611,4.213,25.406,6.584,7.344,24.869,8.208,10.737,25.806,5.938,12.292,28.181,4.746,9.529,26.025,2.043,7.924,22.569,2.927,8.907,20.205,4.267,6.199,21.998,2.279,3.444,21.683,-1.047,5.306,18.357,-0.440,7.101,16.122,1.494,4.650,14.843,-1.578,2.784,11.936,-4.024,3.154,14.102,-6.978,4.308,15.928,-5.057,7.061,12.680,-3.409,8.205,10.903,-6.810,8.460,13.872,-8.438,10.259,13.693,-5.728,12.939,10.034,-6.656,13.558,10.922,-10.387,13.749,14.007,-9.729,15.929,11.677,-7.519,17.989,9.568,-10.657,18.746,6.644,-9.993,16.360,5.240,-13.341,15.071,5.844,-13.837,11.364,2.100,-14.320,10.668,1.432,-10.849,12.153,4.006,-9.008,9.955,2.452,-7.570,6.742,4.766,-6.181,4.013,3.935,-2.738,2.539,4.006,-2.249,-1.275,3.563,1.181,-2.927,1.250,1.226,-5.961,2.925,4.592,-6.754,6.450,5.806,-7.620,8.651,8.666,-6.375,10.426,10.892,-8.902,13.259,13.422,-9.183,13.956,16.164,-11.762,17.129,17.758,-13.131,18.794,14.339,-12.640,22.343,14.096,-13.995,22.750,11.771,-17.013,24.997,9.170,-15.347,24.209,5.627,-14.076,20.789,5.998,-15.769,19.841,8.608,-13.115,20.185,6.212,-10.106,22.238,7.579,-7.158,22.614,10.932,-8.965,22.136,14.552,-7.896,18.621,15.952,-8.477,17.485,19.608,-8.548,13.950,18.933,-7.186,10.763,16.966,-8.018,8.709,16.818,-11.253,4.919,17.272,-11.261,3.194,14.058,-10.070,0.035,12.379,-11.449,-2.498,14.387,-9.369,-0.503,17.580,-8.736,-2.236,20.948,-9.095,-1.462,24.602,-8.372,-2.300,24.051,-4.661,-0.239,20.860,-4.079,2.710,22.017,-6.203,5.209,19.387,-7.418,5.086,16.254,-5.199,6.957,13.893,-7.581,4.405,11.139,-6.739,3.253,8.990,-9.687,0.447,6.394,-9.825,1.692,3.050,-11.240,-0.978,3.361,-13.963,0.445,6.783,-14.963,4.030,5.420,-14.976,2.869,2.492,-17.173,0.979,4.651,-19.703,3.004,7.886,-19.923,6.591,7.104,-18.797,7.435,3.449,-19.668,6.837,3.869,-23.452,9.292,6.796,-23.703,11.705,6.398,-20.736,14.479,3.805,-20.409,13.092,0.994,-18.216,15.730,-0.292,-15.761,15.851,-2.898,-12.968,18.215,-2.729,-9.981,19.185,-6.382,-9.450,20.636,-5.649,-5.975,17.514,-3.910,-4.600,15.005,-5.919,-6.741,13.113,-2.759,-7.770,12.528,-1.076,-11.166,13.104,2.479,-12.163,12.653,4.652,-15.263,15.026,7.380,-16.495,15.058,9.841,-19.402,18.244,11.812,-20.207,16.073,14.052,-22.389,13.860,15.195,-19.470,16.340,14.519,-16.630,13.522,12.668,-14.785,14.057,9.463,-12.786,11.123,7.591,-11.160,11.547,4.696,-8.715,8.375,2.527,-8.587,6.975,-1.046,-8.326,6.121,-3.324,-11.298,4.636,-6.865,-11.563,8.153,-8.172,-11.354,9.135,-6.387,-8.116,5.651,-7.026,-6.629,6.000,-10.742,-7.539,9.427,-10.890,-5.829,7.994,-9.180,-2.712,5.090,-11.683,-2.750,7.606,-14.566,-2.986,9.529,-12.959,-0.087,6.281,-12.900,1.970,5.641,-16.607,1.205,9.272,-17.722,1.797,9.430,-15.909,5.172,5.896,-17.076,6.174,4.882,-13.420,6.690,1.275,-12.326,7.441,0.658,-10.925,3.916,0.881,-7.776,1.771,-0.544,-4.302,2.394,-0.530,-1.647,-0.348,-0.888,2.118,-0.654,-3.159,2.790,-2.557,-5.635,0.785,-4.639,-6.608,3.657,-6.971,-2.998,3.889,-8.295,-3.265,0.401,-9.935,-6.349,0.914,-12.112,-5.583,-2.073,-14.396,-4.881,-4.320,-11.345,-1.457,-5.276,-12.817,0.242,-5.239,-9.380,-2.763,-6.533,-7.400,-3.143,-9.531,-9.769,0.478,-10.549,-9.048,-0.053,-10.304,-5.261,-3.341,-12.258,-5.465,-1.914,-15.066,-7.647,1.301,-15.399,-5.576,-0.404,-15.396,-2.150,-3.418,-17.627,-3.024,-1.779,-20.189,-5.392,0.866,-21.156,-2.784,3.828,-19.150,-4.149,4.770,-21.598,-6.960,3.969,-19.673,-10.179,7.030,-17.996,-11.784,6.289,-14.734,-13.435,8.049,-16.358,-16.415,5.947,-18.697,-18.585,6.016,-22.271,-17.513,8.396,-24.356,-19.677,6.632,-26.054,-22.605,7.394,-29.542,-23.923,8.303,-30.320,-27.567,7.506,-33.760,-29.055,7.046,-35.506,-32.426,4.813,-38.317,-33.713,7.971,-39.876,-35.280,11.614,-39.892,-34.095,12.929,-41.719,-37.202,10.962,-40.684,-40.292,10.503,-40.597,-44.107,10.361,-36.763,-44.112,6.637,-36.544,-43.156,6.076,-35.812,-39.435,4.492,-33.436,-36.898,6.130,-31.371,-34.142,3.814,-30.621,-31.194,4.495,-27.913,-28.596,2.486,-28.520,-25.401,1.995,-25.494,-23.106,0.948,-26.565,-19.578,-1.981,-25.082,-17.748,-1.490,-21.759,-16.082,1.417,-20.947,-18.414,1.480,-17.104,-18.631,2.946,-17.222,-22.164,1.941,-14.303,-24.424,4.277,-15.531,-27.159,6.115,-18.574,-28.546,9.212,-19.173,-30.667,9.898,-22.603,-32.197,13.427,-23.180,-33.522,14.844,-25.763,-35.952,18.656,-26.086,-35.782,18.654,-22.720,-33.914,16.639,-20.979,-36.709,13.174,-19.577,-35.811,10.513,-21.419,-37.862,7.388,-20.313,-35.897,6.580,-17.026,-34.091,3.021,-16.402,-32.790,0.898,-15.028,-29.939,-0.385,-17.727,-27.530,-3.878,-17.558,-26.036,-2.885,-20.025,-23.285,-6.165,-21.192,-21.710,-5.280,-20.709,-18.028,-6.994,-23.964,-16.868,-6.075,-26.424,-19.693,-3.238,-27.687,-21.885,-2.726,-25.626,-25.037,-1.192,-27.455,-28.045,0.509,-26.035,-31.149,0.881,-28.507,-34.043,3.447,-27.946,-36.831,3.303,-30.433,-39.755,6.308,-31.148,-41.956,6.332,-32.796,-45.399,9.146,-34.116,-47.647,11.942,-33.053,-45.261,15.364,-33.990,-46.748,17.612,-36.610,-45.160,19.204,-35.175,-41.999,18.944,-34.481,-38.262,16.507,-31.743,-37.219,16.790,-30.215,-33.715,13.667,-28.540,-32.290,13.273,-26.300,-29.226,10.462,-23.956,-28.144,10.809,-20.706,-26.165,7.807,-19.178,-24.374,7.882,-15.411,-23.666,5.922,-12.707,-21.862,6.673,-9.151,-20.656,8.218,-10.738,-17.516,10.738,-13.112,-19.207,11.106,-16.466,-20.990,11.374,-20.255,-20.617,12.608,-23.028,-22.951,11.328,-26.548,-23.680,13.120,-29.862,-23.884,15.225,-30.396,-27.024,13.663,-32.729,-29.636,15.758,-34.581,-32.259,14.083,-35.935,-35.429,16.043,-38.115,-37.896,14.946,-38.257,-41.547,16.477,-41.178,-43.533,16.123,-42.087,-47.227,13.764,-45.065,-47.663,11.468,-46.775,-45.145,13.150,-50.207,-45.458,13.205,-52.374,-42.330,16.686,-53.896,-41.839,16.813,-57.111,-43.761,17.647,-59.652,-41.020,18.731,-63.180,-42.086,16.120,-65.884,-41.891,16.357,-68.074,-38.754,18.237,-71.373,-39.292,18.138,-74.326,-36.837,21.805,-75.183,-37.560,23.152,-71.629,-37.090,24.725,-70.441,-33.827,23.324,-67.101,-32.569,24.869,-64.744,-29.974,23.229,-62.018,-27.850,21.798,-59.210,-30.014,21.789,-61.276,-33.242,18.601,-60.633,-35.257,16.671,-63.000,-37.570,13.439,-63.186,-39.584,10.987,-66.002,-38.655,7.263,-66.255,-39.619,7.269,-62.638,-40.963,8.445,-61.248,-37.577,11.860,-59.994,-36.396,13.406,-61.730,-33.375,16.489,-60.897,-31.251,18.485,-63.568,-29.378,18.540,-62.788,-25.630,21.573,-65.105,-25.141,23.483,-67.919,-26.907,21.156,-70.362,-28.737,21.110,-73.063,-31.456,18.027,-74.922,-32.775,15.490,-73.138,-30.496,12.644,-71.694,-32.619,11.470,-68.070,-32.076,8.075,-67.622,-30.465,7.763,-71.146,-28.979,8.441,-70.402,-25.279,6.780,-67.018,-24.523,8.404,-64.329,-22.316,10.823,-66.929,-20.881,12.027,-67.895,-24.393,15.513,-67.405,-25.851,14.103,-64.990,-28.496,12.658,-61.465,-28.028,10.073,-60.173,-30.550,11.254,-56.852,-32.058,8.708,-56.263,-34.881,5.804,-58.171,-36.548	MKRKQIIKICSVFFLVMLFLANQVSVGLTAASLEEDQSQQSANKRIVAYYTAWSTYGRNYNVPDIPADKITHINYAFANISNQGTIMLGDPWADVEKAFPGDSWDQPLKGHFNQLNKLKENHPHLQTLISVGGWTWSDKFSDIALTNASRSNFAASCVDFIRQYGFNGVDIDWEYPVEGGMPNNIYRPEDKQNFTHLLRELREQLDAAGQEDGTYYLLTVATSAGADKILNLELDQIHQYLDFINVMTYDFHGGWENITNHHAPLYANPNDPSSNNPPGYIKTKYNTHSAIQQYLDGGVPEDKVVVGVPFYGRGWSGVTNNNNGLFQSAAGVPPGTWDDWASGNTGVFDYTDIKRNYLPTYGNHFDEASKVPYVYSPATGIMISYEDPISVGLKSDYVMENNLGGIMFWEISCDRDSDLLNVIYDKLNDGGTQPLNPKSSTVSTDKVENDGNYTVTVTIPPKSRADYIKLTENNVVILEENVDANYNNNTTIVVPFSDKPEGIYIYQAQLLNDYGSTVSNVLNVTVSEGGVEPIYPAWNSTSIYHVGDKVTWQNSVWEAKWWTQGEEPGTTGEWGVWKLISE	1120976	Alkaliphilus peptidifermentans DSM 18978	247
job_A	AF-A0A328CWD1-F1-model_v4 GH18 domain-containing protein	11.5	391	256	23	3	346	24	371	1	7.408e-08	217	350	384	TLNTSVLGIAPCMYSGDFDEYGTFCPYDPMPLEWIPKE-CTSFVYDGLICDSSL-TFSFSEKDENNVIALG------SSDKPLYLYY--GYETPKAWIDAMNGTNTTNE-AESLNNFLSGYNVAGLILKNLNYDYSSNLDYHFDECFYDNFKQYVTTMTTINSNLSIGLYVNASNMIFYTNNQLSPDWFQFSVLNDIMQYYIIGFDK---FNPCNE-CFKGGIVPNSNVAKSNNSLSSFASALRISPIAKKKIYLEFLASP----IAN--DST-----TEVLPTCCV--TYKKFCE----------GDHYNL---------FWCADNSDSFYDKGKFAREIQAQGIVTKYIDTIDPTAKCECNSDKFITFSMMLRGFLCTAPITDCTKLNS	TSTSKATWVQSGFWH----ASSQ------FPVPDISSSLYTHLVFAFACINSSTYDLYIPPSDQPYISTFTETIRRKNPYVKTLLSIWAGKEEAPHFFSMANQSSSRKSFINSSIQAARKYGFHGLDLYGVLPNTESNI-----GLFMDEWRASVD-SDSRAPRLILTMGAHYS-------PELDSMTYPVDSMVRNFDWIHL---RSYGYYLPKRDNFTGPHSALYD-PLSKLNTDYGIREWFRKGFPPEKLTIGLLFHGYAWTLVNPQDNTVGSPAKGLAITRDGSMNYKDIKKYMNVYNVTPVYNSTYVVNHFTVKSSWICYDDVEAIKTKVSYAKKKGLRGYTIFQVPYDDA------------NWLLS-RAG---KPLSFEIVINT	-81.253,-60.903,13.512,-78.009,-58.890,13.030,-75.984,-57.024,11.587,-74.014,-53.958,11.514,-72.545,-51.225,10.187,-71.253,-48.252,12.253,-69.060,-45.928,10.130,-66.278,-44.384,12.258,-65.361,-40.974,10.765,-61.656,-40.592,11.628,-61.041,-36.844,11.147,-5	MSPEIIFFLVISHLCCTFSSSSITSTSKATWVQSGFWHASSQFPVPDISSSLYTHLVFAFACINSSTYDLYIPPSDQPYISTFTETIRRKNPYVKTLLSIWAGKEEAPHFFSMANQSSSRKSFINSSIQAARKYGFHGLDLYGVLPNTESNIGLFMDEWRASVDSDSRAPRLILTMGAHYSPELDSMTYPVDSMVRNFDWIHLRSYGYYLPKRDNFTGPHSALYDPLSKLNTDYGIREWFRKGFPPEKLTIGLLFHGYAWTLVNPQDNTVGSPAKGLAITRDGSMNYKDIKKYMNVYNVTPVYNSTYVVNHFTVKSSWICYDDVEAIKTKVSYAKKKGLRGYTIFQVPYDDANWLLSRAGKPLSFEIVINTALGEDASSIGWEG	267555	Cuscuta australis	248
job_A	AF-A0A7J6R3M6-F1-model_v4 Uncharacterized protein	9.4	369	230	23	3	332	52	355	1	7.408e-08	201	350	356	TLNTSV-LGIAPCMYSGDFDEYGTFCPYDPMPLEWI----PKECTSFVYDGLICDSSLTFSFSEKDENNVIALGS----SDKPLYLYY-GYETPKAWIDAMNGT--NTTNEAESLNNFLSGYNVAGLILKNLNYDYSSNLDYHFDECF---YDNFKQYVTTMTTI---NSN----LSIGLYVN------ASNMIFYTNNQLSPDWFQFSVLNDIMQYYIIGFDKFNPCNECFKGGIVPNSNVAKSNNSL-SSF----ASALRISPIAKKKIYLEFLASPIANDSTTEVLPTCCVTYKKFCEGDHYN------LFWCADNSDSFYDKGKFAREIQAQGIVTKYIDTIDPTAKCECNSDKFITFSMMLRGF	FVLVPRNDGTMVSFSS----QEWV------LPVDDICNMFARGVDKFYLEGATLLFDGSIYSEVEDVTKVNEIAACARKYGTSMSLLLWTDDDPY---DECSPGKLNFTAFERELQSYVTQYDVGEVTFW--IWA---------GKCEQFSWKISWKVSRIIRRSLKTRSGKPVEASLGFSAEPLDSPLWKYIKKAS-------------VGRYFDTISVQ---------------FGYPG-LFDRRTIDVAFARDVVHRLLTYGVPAKQIELSVDTDGFQESTLQPMA------YSELIEKGAPRFSNGFFEGYIYQSQKQVYEKTYLIKEKGLRGFSLRTIIWDTPV-----DSCSS-LLYAALYYR	-11.182,2.930,-35.044,-11.887,-0.779,-34.332,-9.277,-2.598,-32.197,-8.948,-6.206,-33.397,-8.373,-8.735,-30.580,-4.688,-9.632,-30.929,-3.729,-11.825,-27.949,-0.232,-10.519,-27.138,1.590,-13.834,-26.677,5.220,-13.291,-25.581,7.603,-13.564,-28.465,9.686,-16.	MQCHRTICRPSRDRSNAAFDRMLIGGPYPYHDQLLVLSQMAISPRFVAAILFVLVPRNDGTMVSFSSQEWVLPVDDICNMFARGVDKFYLEGATLLFDGSIYSEVEDVTKVNEIAACARKYGTSMSLLLWTDDDPYDECSPGKLNFTAFERELQSYVTQYDVGEVTFWIWAGKCEQFSWKISWKVSRIIRRSLKTRSGKPVEASLGFSAEPLDSPLWKYIKKASVGRYFDTISVQFGYPGLFDRRTIDVAFARDVVHRLLTYGVPAKQIELSVDTDGFQESTLQPMAYSELIEKGAPRFSNGFFEGYIYQSQKQVYEKTYLIKEKGLRGFSLRTIIWDTPVDSCSSLLYAALYYRG	32597	Perkinsus olseni	249
job_A	AF-A0A0G4J135-F1-model_v4 Uncharacterized protein	8.5	420	276	21	1	340	28	419	1	7.408e-08	216	350	724	AETLNTSVLGIAPCMYSGDFDEYGTFCPYDPMPLEWIPKE-CTSFVYDGLICDSSLTFSFSEK------------------------DENNVIALGSSD-----KPLYLYYG---YETPKAWIDAMNGTNTTNEAESLNNFLSGYNVAGLILKNLNYDYSSNLDYHFDECFYDNFKQYVTTMTTINSNLSIGLYVNASNMIFYTNNQLSPDWFQFSVLNDIMQYYIIGFDKFNPCNECFKGGIVPNSNVAKSNNS-------LSSFASALRISPIAKKKIYLEFLAS-PIANDSTTEVL----------PTCC-------VTYKKFCE----------GDHY----------NLFW-CADNSDSFYDKGKFAREIQAQGIVTKYIDTIDPTAKCECNSDKFIT-FSMMLRGFLCTAPITD	SSATGPGTSARIIGHFVN--WKSSV------LQVAGIDGSLLTEIVYEQFDIV-NGQCVVNDVWGDTQKQFGSNVLGDDTNASPYKGNFYQLRLLKQQPGNVGRLRTLIMIGGWSSSSNLSVI-ASTSAGRRLLASSCTGLARYYGFDGVDVGWQYPVRGGAPKNVYSASDKTNLPLLLAAFRSQDPGLLLTTTIR------YQQDTLFPTYDLAAIAN-QVDWIHADTFGSWGTWSSSTGHYANLYYNLASPNTQTVDGMVQQALAA-----GVPPCKFILDVPLSFPAWTTSQSVAASFPALFTTGSGYSTGATDGGMFRYRDVVSIASGGSYQFVWDSISAASVLYSTSTLVWIATETTQSTAAKAAYVTSNNLGGVKFLDLSG---DTS---SFQIVTAMQSALKSAAPCSGQVAA	40.470,-62.768,25.605,39.595,-62.249,21.867,36.586,-60.730,20.093,33.701,-62.005,18.087,32.364,-59.216,15.838,28.683,-59.585,14.929,27.959,-57.793,11.623,24.711,-55.805,11.832,23.346,-55.498,8.281,22.021,-51.918,8.096,18.881,-51.845,5.975,19.136,-48.291,4.612,15.564,-47.031,4.413,15.660,-45.055,1.143,14.768,-41.384,1.804,11.133,-40.942,0.924,11.281,-38.397,-1.929,9.411,-35.417,-0.483,6.422,-34.998,-2.812,6.583,-31.515,-4.443,5.122,-29.278,-1.762,1.919,-27.864,-3.325,1.743,-24.026,-3.173,-0.065,-23.475,0.153,-0.463,-19.824,-0.815,-4.025,-19.150,-2.118,-5.775,-22.559,-2.011,-8.994,-22.228,-0.009,-8.180,-22.647,3.660,-11.365,-24.367,4.909,-11.872,-21.428,7.358,-11.953,-18.164,5.307,-14.134,-16.829,2.446,-13.269,-18.025,-0.945,-13.938,-15.424,-3.672,-14.593,-12.261,-1.547,-12.220,-9.384,-0.687,-11.594,-8.665,3.014,-12.920,-5.431,4.552,-11.056,-4.788,7.803,-11.887,-2.087,10.375,-9.102,-0.771,12.608,-10.612,0.146,16.007,-8.542,2.305,18.397,-9.659,1.996,22.038,-8.640,5.524,23.198,-10.805,6.968,20.355,-13.942,5.586,22.087,-15.239,9.196,22.508,-15.424,9.447,18.674,-16.631,5.869,17.920,-17.800,3.266,20.482,-17.966,-0.483,19.626,-21.790,-0.240,19.671,-21.507,2.329,16.854,-19.635,-0.109,14.520,-21.630,-1.466,11.574,-20.238,-5.028,11.586,-22.198,-5.821,8.367,-19.673,-3.654,6.479,-16.587,-5.498,7.813,-14.983,-8.968,7.540,-12.486,-8.223,10.351,-11.764,-5.757,13.163,-8.176,-5.123,14.313,-8.345,-3.897,17.934,-5.637,-1.480,19.142,-4.056,-1.468,21.789,-2.554,-4.367,23.767,0.662,-3.985,25.799,3.777,-6.138,26.287,4.986,-6.411,29.912,7.862,-8.792,30.865,7.636,-10.422,27.396,3.895,-11.252,27.842,0.682,-9.823,26.364,-1.501,-7.772,28.756,-4.664,-5.654,28.443,-3.702,-1.955,28.197,-6.989,-0.327,29.353,-8.341,-2.889,31.842,-11.176,-0.491,32.812,-12.408,0.409,29.290,-11.777,-3.045,27.805,-12.933,-5.416,30.593,-14.799,-3.505,33.380,-16.746,-0.541,31.893,-20.534,-1.003,31.872,-22.193,0.404,28.725,-25.772,-0.425,29.840,-28.526,-1.470,27.443,-27.538,-0.438,23.898,-28.044,-1.540,20.268,-25.748,-4.576,20.806,-27.481,-5.680,24.068,-27.341,-5.082,27.844,-24.116,-5.585,29.821,-25.665,-4.763,33.266,-27.491,-8.111,33.777,-25.383,-10.822,35.523,-22.759,-11.303,32.736,-19.220,-11.509,34.214,-18.047,-9.932,30.998,-17.928,-6.136,30.445,-16.120,-3.418,28.459,-15.191,-3.182,24.766,-14.323,-6.920,24.618,-17.850,-7.925,25.660,-19.335,-5.342,23.255,-17.272,-6.937,20.424,-18.642,-10.363,21.429,-22.192,-8.918,21.255,-21.358,-7.289,17.874,-20.209,-10.701,16.544,-23.548,-12.130,17.797,-25.659,-9.616,15.810,-27.662,-10.987,12.840,-25.421,-11.142,9.755,-22.180,-11.073,11.832,-22.424,-14.588,13.337,-19.601,-16.759,11.881,-18.627,-13.967,9.394,-17.165,-11.136,11.523,-13.768,-11.782,13.163,-11.800,-9.845,15.812,-7.985,-9.722,16.242,-5.936,-8.423,19.162,-3.178,-6.055,17.932,0.179,-6.076,19.757,2.855,-3.412,19.180,1.744,-0.268,17.323,3.560,3.073,17.666,3.557,3.080,21.488,3.879,-0.642,22.418,6.660,-1.817,20.050,9.417,-0.853,22.529,10.548,-4.349,23.638,9.720,-6.387,20.490,13.372,-6.422,19.269,14.628,-7.899,22.560,11.758,-10.417,22.807,12.087,-11.503,19.135,15.897,-11.998,19.452,15.560,-15.237,21.476,13.623,-18.488,20.882,12.370,-18.374,24.500,11.132,-14.768,24.163,9.321,-15.605,20.887,7.593,-18.639,22.489,6.634,-16.716,25.660,5.105,-13.849,23.675,3.332,-16.237,21.240,1.844,-18.386,24.056,0.713,-15.446,26.220,-0.843,-13.488,23.310,-2.644,-16.480,21.719,-3.866,-17.484,25.211,-5.097,-13.909,25.836,-6.832,-13.796,22.418,-8.627,-17.109,23.155,-9.498,-16.066,26.739,-11.314,-12.912,25.557,-12.818,-14.642,22.465,-10.708,-12.986,19.744,-10.196,-14.951,16.497,-6.590,-13.822,15.892,-3.454,-11.793,16.603,-1.995,-8.906,14.582,1.729,-8.214,15.113,2.105,-4.458,14.416,5.842,-3.908,15.115,6.816,-0.246,14.516,9.578,-0.667,13.305,12.057,-3.582,13.019,15.637,-2.612,12.281,15.102,1.196,12.268,12.993,1.861,15.382,9.727,3.827,15.597,8.736,5.797,18.704,11.706,7.382,20.582,11.916,4.546,23.107,11.793,1.588,20.681,14.703,-0.877,20.825,15.729,-2.117,17.345,18.390,-4.302,15.653,19.414,-5.321,12.107,18.547,-8.879,13.237,14.886,-7.787,13.558,14.428,-8.413,9.802,15.146,-12.132,10.396,13.587,-12.221,13.888,10.144,-10.954,12.771,9.469,-14.013,10.505,10.720,-16.170,13.285,8.329,-14.408,15.701,5.394,-14.901,13.276,6.433,-18.575,12.878,6.304,-18.952,16.684,2.763,-17.478,16.713,1.674,-19.778,13.845,3.160,-22.843,15.594,1.605,-21.892,18.965,-2.034,-21.742,17.762,-2.606,-22.667,14.084,-6.336,-22.220,14.674,-6.012,-18.435,15.225,-5.728,-15.850,12.487,-2.196,-14.433,12.364,-1.598,-11.089,10.624,1.097,-8.428,10.678,0.862,-4.668,10.179,3.878,-3.313,8.269,4.771,0.266,7.433,5.558,0.820,3.770,8.264,3.369,2.988,9.957,3.146,-0.422,13.598,3.387,0.696,13.241,1.373,3.919,10.751,-1.460,3.102,13.309,-4.096,1.995,15.985,-3.078,4.528,13.351,-3.501,7.166,11.260,-6.513,6.009,11.681,-9.957,4.461,8.257,-9.808,2.786,8.383,-13.344,1.293,9.392,-14.869,4.649,6.643,-12.836,6.397,3.972,-13.810,3.814,4.800,-17.509,4.414,3.917,-17.251,8.155,0.847,-14.964,8.103,-2.689,-15.293,6.713,-2.273,-11.749,5.322,-0.155,-8.577,5.596,-1.750,-5.219,6.455,0.327,-2.676,4.504,0.149,0.982,5.570,0.122,2.247,1.954,0.018,5.962,2.861,2.064,8.901,4.195,3.674,9.830,0.864,3.043,13.441,1.982,2.480,15.012,5.434,2.588,18.190,7.565,6.399,17.667,7.645,6.479,18.213,3.836,7.287,21.745,2.585,4.789,21.120,-0.255,1.183,19.982,-0.652,0.613,16.393,-1.810,-1.532,13.258,-1.631,-1.466,11.195,1.578,-2.282,7.948,-0.294,-2.025,8.561,-4.066,-2.727,5.440,-6.134,-0.461,6.393,-9.073,2.589,8.568,-9.766,2.118,12.148,-10.983,5.123,13.539,-12.924,4.473,16.945,-11.306,5.190,15.259,-7.927,8.775,15.433,-6.585,7.857,12.388,-4.452,7.708,9.113,-6.467,5.962,7.196,-3.643,2.570,5.743,-4.694,0.220,2.963,-3.465,0.769,1.180,-6.822,4.564,1.288,-6.430,4.061,-0.162,-2.927,1.895,-3.082,-4.086,4.148,-3.921,-7.070,7.252,-3.907,-4.822,5.595,-6.236,-2.273,4.384,-8.602,-5.037,7.870,-8.513,-6.618,9.352,-9.550,-3.259,7.223,-12.753,-3.277,4.095,-11.640,-1.355,1.090,-13.551,-2.777,-1.427,-10.943,-3.968,-4.218,-12.681,-2.045,-2.221,-12.038,1.187,-1.653,-8.283,0.585,-4.208,-6.006,2.328,-4.201,-2.368,1.161,-4.620,0.072,4.074,-6.824,3.155,3.394,-6.343,6.182,5.708,-9.258,7.957,7.236,-7.165,10.744,8.828,-5.286,13.219,6.627,-2.628,15.960,6.714,-3.398,19.474,5.721,-1.370,22.500,4.571,-1.793,26.238,4.045,-0.565,27.199,0.548,1.599,30.317,0.083,-0.357,31.492,-3.016,-3.865,31.306,-4.481,-3.850,28.633,-7.191,-6.398,28.722,-10.037,-9.617,26.806,-9.200,-9.030,24.770,-12.390,-5.880,23.113,-11.010,-5.416,22.645,-7.237,-2.177,23.580,-5.485,-0.675,20.106,-6.067,3.033,19.973,-5.208,3.142,23.722,-4.405,4.905,25.372,-1.442,2.829,25.048,1.741,3.094,24.935,5.541,1.463,22.284,7.765,-2.058,23.264,8.911,-3.876,21.811,11.943,-6.428,24.451,13.057,-9.683,22.512,13.566,-7.922,19.139,13.105,-9.510,16.548,15.420,-6.983,13.662,15.111,-3.455,14.454,16.344,-3.117,17.450,13.970,-4.865,15.576,11.103,-8.411,16.045,9.738,-10.749,13.036,9.920,-12.862,12.339,6.808,-15.865,13.423,8.929,-14.139,16.787,9.570,-13.479,17.148,5.815,-17.182,16.469,5.060,-18.248,18.952,7.775,-15.824,21.620,6.442,-17.020,21.018,2.847,-20.647,21.615,3.945,-19.747,25.259,4.793,-19.612,26.012,1.015,-16.165,27.719,1.125,-14.364,24.415,0.334,-14.540,22.169,-2.754,-13.514,18.560,-3.354,-10.988,18.253,-6.200,-10.073,15.069,-8.098,-6.543,14.458,-9.400,-7.164,11.938,-12.202,-3.400,11.370,-12.724,-2.762,10.424,-9.077,-6.300,8.998,-8.704,-6.529,10.966,-5.443,-8.772,13.563,-3.770,-8.255,16.854,-1.929,-10.439,19.450,-0.181,-9.374,23.013,-1.079,-10.491,26.612,-0.452,-9.437,29.634,-2.532,-10.524,31.946,0.343,-8.637,30.295,3.254,-5.857,28.770,1.079,-6.301,25.570,3.146,-5.556,22.294,1.319,-6.575,18.976,2.978,-5.606,15.576,1.539,-8.589,13.171,1.645,-10.361,10.029,0.443,-13.732,10.335,-1.344,-16.221,7.777,-2.715,-14.450,8.408,-6.067,-10.909,7.661,-4.797,-12.384,4.691,-2.866,-13.971,3.272,-6.058,-10.625,3.624,-7.887,-8.894,1.724,-5.034,-11.611,-0.999,-5.070,-11.078,-1.459,-8.827,-7.298,-1.564,-8.197,-7.652,-4.202,-5.417,-9.792,-6.356,-7.749,-7.570,-5.916,-10.841,-4.431,-6.863,-8.846,-6.162,-9.813,-7.058,-5.319,-8.278,-3.663,-6.596,-9.894,-0.433,-8.747,-6.841,0.419,-8.603,-3.497,2.244,-8.173,-2.190,5.802,-9.239,1.228,7.168,-6.969,3.213,9.531,-9.146,3.951,11.482,-12.952,3.496,11.623,-13.331,6.586,13.852,-12.155,8.651,10.829,-15.254,7.873,8.700,-18.680,9.559,8.917,-21.383,8.140,11.238,-22.812,6.364,8.141,-19.464,4.744,7.169,-19.551,6.540,3.792,-16.026,5.473,2.716,-16.288,1.886,4.059,-19.748,1.486,2.427,-18.482,2.882,-0.899,-15.513,0.463,-0.788,-17.702,-2.564,0.091,-20.189,-1.665,-2.677,-17.370,-1.238,-5.225,-15.704,-4.546,-4.191,-19.090,-6.384,-4.342,-19.878,-4.894,-7.784,-16.394,-5.994,-8.920,-17.491,-9.602,-9.418,-14.641,-12.084,-8.785,-13.398,-13.095,-12.148,-15.008,-16.545,-11.935,-13.010,-18.818,-14.196,-11.821,-16.736,-17.185,-8.337,-17.548,-18.186,-8.015,-14.157,-19.959,-9.678,-14.552,-23.329,-7.923,-11.544,-24.906,-10.404,-9.686,-27.138,-8.318,-9.451,-30.283,-9.862,-7.400,-33.006,-8.889,-3.785,-33.866,-9.329,-1.311,-36.616,-9.687,2.527,-36.630,-11.208,4.887,-38.720,-13.102,7.998,-37.697,-13.414,10.218,-34.569,-16.920,11.332,-33.579,-18.291,10.984,-30.004,-21.571,9.611,-28.839,-23.122,7.528,-26.030,-23.626,3.739,-25.365,-26.469,1.690,-26.627,-26.777,-2.050,-25.770,-25.475,-5.243,-27.448,-27.311,-7.731,-29.624,-25.313,-10.798,-30.822,-24.704,-12.246,-34.203,-23.306,-15.797,-34.490,-20.563,-17.903,-35.989,-18.146,-18.906,-37.973,-15.028,-19.424,-40.058,-11.545,-20.455,-38.871,-8.249,-18.647,-38.233,-4.856,-20.500,-38.067,-3.060,-21.114,-34.764,-0.528,-18.713,-33.221,2.970,-20.253,-33.322,4.580,-19.438,-29.951,8.359,-19.418,-30.540,10.640,-18.105,-27.750,13.012,-15.391,-28.940,16.747,-16.077,-28.373,18.686,-12.858,-28.928,22.466,-12.583,-29.426,24.360,-9.279,-29.232,27.333,-8.490,-31.505,29.683,-5.492,-31.197,32.222,-4.266,-33.777,35.149,-3.651,-31.377,35.077,-7.368,-30.386,35.362,-8.673,-34.001,38.967,-9.768,-33.278,37.614,-12.234,-30.659,34.417,-13.368,-32.465,33.618,-12.547,-36.123,30.055,-12.423,-37.521,31.101,-15.563,-39.467,31.527,-17.427,-36.138,27.864,-16.857,-35.132,25.869,-20.109,-35.026,22.493,-18.798,-36.227,20.826,-22.182,-35.436,20.953,-21.179,-31.738,19.563,-17.657,-32.246,16.273,-16.135,-33.360,17.667,-12.571,-33.398,21.024,-10.763,-33.512,21.273,-7.161,-32.242,24.233,-5.286,-33.791,25.948,-2.606,-31.640,26.073,0.232,-32.683,24.796,3.071,-34.873,25.100,6.684,-33.633,23.905,10.217,-34.512,26.136,12.654,-36.450,26.413,16.454,-36.061,23.381,16.801,-38.390,21.306,14.530,-36.077,21.266,11.795,-38.747,22.046,8.082,-38.299,25.778,7.374,-38.734,28.230,4.480,-38.330,30.017,4.009,-35.009,32.859,2.730,-37.222,32.407,2.930,-41.013,35.608,0.856,-41.307,34.216,-2.198,-39.461,30.552,-1.604,-40.388,30.717,-1.084,-44.181,34.282,-0.646,-45.561,36.301,-3.618,-44.251,36.792,-6.157,-47.061,36.548,-9.658,-45.525,38.040,-12.392,-47.704,36.733,-15.976,-47.903,35.178,-17.111,-44.599,32.345,-19.326,-43.246,29.775,-16.878,-44.763,31.685,-16.444,-48.082,34.057,-13.885,-49.660,32.977,-10.198,-49.849,35.908,-8.962,-52.018,33.553,-8.492,-55.021,30.327,-7.698,-53.093,28.829,-4.173,-53.395,28.581,-4.348,-49.608,31.475,-4.949,-47.169,32.080,-5.098,-43.393,29.968,-6.610,-40.604,26.759,-5.306,-42.263,27.406,-7.481,-45.333,28.447,-10.392,-43.085,25.099,-10.087,-41.209,23.297,-10.089,-44.587,25.227,-13.287,-45.479,24.473,-14.750,-42.006,20.736,-14.242,-42.770,21.160,-15.964,-46.158,22.756,-18.901,-44.290,20.082,-18.806,-41.519,16.777,-17.618,-43.067,15.001,-17.715,-39.741,17.537,-15.316,-38.144,16.588,-11.640,-37.679,19.222,-8.862,-37.577,18.443,-5.641,-35.640,20.571,-2.462,-35.750,21.018,-0.747,-32.351,20.794,3.067,-32.080,22.991,4.067,-29.101,24.176,4.035,-26.381,26.404,6.752,-27.842,23.525,9.040,-28.946,22.749,12.391,-27.257,19.087,11.333,-27.083,17.807,14.198,-24.859,19.413,16.879,-27.056,18.069,15.008,-30.110,14.552,14.377,-28.711,14.054,17.957,-27.348,13.728,19.328,-30.944,11.072,17.994,-33.422,13.197,18.758,-36.397,16.007,16.620,-34.911,13.535,13.784,-34.143,12.353,13.867,-37.791,15.910,13.946,-39.212,17.027,11.081,-36.928,13.995,8.794,-37.537,14.066,9.265,-41.338,17.828,8.646,-41.623,17.778,5.620,-39.242,14.932,4.022,-41.264,16.850,4.768,-44.500,20.009,3.128,-43.067,18.014,0.075,-41.852,16.564,-0.370,-45.379,19.867,0.331,-47.193,21.764,-2.372,-45.251,18.928,-4.941,-44.995,18.303,-5.003,-41.229,14.987,-6.568,-40.125,14.625,-3.895,-37.423,15.867,-1.081,-35.197,16.656,-1.249,-31.454,16.767,1.913,-29.290,19.288,1.789,-26.417,19.140,4.943,-24.256,21.273,4.736,-21.082,19.523,6.678,-19.431,16.510,9.062,-19.890,15.594,11.615,-17.239,18.137,10.367,-14.624,21.876,9.550,-14.735,25.374,11.042,-14.869,25.552,13.441,-17.859,26.852,11.279,-20.715,28.932,13.610,-22.952,26.967,16.607,-21.539,23.561,15.365,-22.806,21.002,17.255,-20.638,18.786,14.726,-18.840,15.402,16.507,-19.294,12.071,15.815,-17.543,10.610,15.733,-21.093,12.845,12.759,-22.076,10.228,10.329,-20.714,7.376,11.706,-22.901,9.469,12.297,-26.040,10.549,8.626,-26.273,6.953,7.395,-27.012,6.663,10.087,-29.600,9.874,8.928,-31.309,8.812,5.249,-31.037,5.564,6.244,-32.819,7.553,8.153,-35.485,9.761,5.084,-36.083,6.689,2.815,-36.298,5.022,5.199,-38.810,8.076,5.207,-41.140,9.247,1.571,-40.759,8.118,-1.074,-43.295,5.294,-3.372,-42.244,6.784,-6.274,-40.307,10.070,-4.497,-39.472,11.072,-4.902,-35.798,11.229,-1.885,-33.447,12.749,-2.814,-30.061,13.944,-1.053,-26.893,16.899,-1.900,-24.632,16.441,-0.746,-20.999,19.172,-0.734,-18.263,18.705,-1.895,-14.642,16.870,-0.845,-11.819,13.128,-1.762,-11.976,12.541,1.142,-9.546,14.106,3.834,-11.782,12.533,2.474,-15.016,9.083,3.827,-14.015,10.587,7.317,-13.472,12.702,7.249,-16.656,10.494,5.487,-19.270,6.810,5.862,-20.209,6.517,2.089,-20.766,2.708,2.274,-21.400,3.343,4.953,-23.999,6.159,2.885,-25.613,4.535,-0.606,-25.642,2.095,0.096,-28.557,5.051,0.872,-30.817,7.637,-1.842,-29.917,7.780,-5.583,-30.785,9.707,-6.402,-27.587,11.745,-4.806,-24.794,15.237,-6.137,-24.000,16.367,-5.768,-20.373,20.129,-5.270,-19.961,21.088,-6.558,-16.482,24.829,-5.901,-16.968,26.664,-3.638,-14.462,24.866,-4.888,-11.338,27.821,-4.389,-9.000,27.587,-7.047,-6.268,27.064,-4.751,-3.327,25.936,-7.647,-1.123,22.519,-9.232,-1.401,20.177,-7.386,-3.852,20.190,-9.460,-7.083,17.435,-12.110,-6.576,14.323,-9.922,-7.085,14.516,-8.544,-10.636,13.216,-11.419,-12.847,9.727,-12.081,-11.378,8.015,-8.661,-11.788,7.453,-8.480,-15.555,5.547,-11.732,-16.371,2.258,-10.359,-14.914,1.538,-7.124,-16.810,-0.212,-8.162,-20.101,2.593,-6.819,-22.335,2.165,-8.532,-25.710,6.001,-8.559,-25.898,8.461,-11.393,-25.187,10.833,-11.017,-22.213,14.198,-12.581,-23.219,16.881,-13.848,-20.772,20.624,-13.709,-21.661,23.489,-16.143,-21.885,26.604,-13.902,-21.843,29.882,-13.597,-23.805,33.172,-15.439,-22.980,34.635,-12.709,-20.820,32.110,-13.683,-18.105,34.254,-16.795,-17.365,36.289,-14.835,-14.754,33.185,-14.039,-12.607,31.499,-17.449,-12.198,30.566,-17.309,-8.501,26.866,-16.598,-7.961,24.778,-19.607,-9.013,24.303,-22.338,-6.421,22.809,-25.256,-8.297,22.744,-28.106,-5.776,23.746,-31.204,-7.710,26.142,-33.625,-5.979,29.652,-34.673,-6.675,33.313,-34.058,-7.423,35.616,-31.406,-8.891,37.896,-32.072,-11.840,39.516,-29.282,-13.915,39.535,-29.348,-17.753,40.860,-26.913,-20.426,39.056,-23.958,-21.967,38.399,-25.478,-25.432,35.926,-28.049,-24.015,34.037,-25.435,-21.915,32.562,-23.534,-24.901,30.819,-26.716,-26.108,29.724,-27.699,-22.567,28.039,-24.342,-21.755,25.928,-24.761,-24.920,24.882,-28.315,-23.965,23.851,-27.291,-20.412,21.343,-24.775,-21.864,19.825,-27.567,-24.008,19.373,-29.857,-20.965,16.805,-27.466,-19.421,14.817,-27.187,-22.701,14.140,-30.962,-22.878,12.546,-31.051,-19.381,9.397,-28.988,-20.093	MYLLLVFVAAYELAPARAAPQACRNCSSSATGPGTSARIIGHFVNWKSSVLQVAGIDGSLLTEIVYEQFDIVNGQCVVNDVWGDTQKQFGSNVLGDDTNASPYKGNFYQLRLLKQQPGNVGRLRTLIMIGGWSSSSNLSVIASTSAGRRLLASSCTGLARYYGFDGVDVGWQYPVRGGAPKNVYSASDKTNLPLLLAAFRSQDPGLLLTTTIRYQQDTLFPTYDLAAIANQVDWIHADTFGSWGTWSSSTGHYANLYYNLASPNTQTVDGMVQQALAAGVPPCKFILDVPLSFPAWTTSQSVAASFPALFTTGSGYSTGATDGGMFRYRDVVSIASGGSYQFVWDSISAASVLYSTSTLVWIATETTQSTAAKAAYVTSNNLGGVKFLDLSGDTSSFQIVTAMQSALKSAAPCSGQVAAVPLSGAIPGYQQQAPGACAPVTSSAGVPALRTATRVIGRFTNYKQSFLAVADIDGTLLTHVIYESAVANSSWQCDFESAWYDIQQVLGANALGDDTNDPYHGNFNQLRRLKLKYPHLKTILQLGPDVLFSSLLSVPARQSAFVSSCVAMMRQYGFDGLNIYWNNPVTGASYKSDPHLSTDRTQLPVVMQMFRAQMPPGALLTLTMTSMAYEMYAMYDVPGIVPYVDFIEYRNEWMWCVTGRARASLHLLMRCGIQGDLVIFAGTPESVALQYCFDVVCLGRRQYRPASELGRAALQIGLGCARLR	37360	Plasmodiophora brassicae	250
job_A	AF-X8JXC9-F1-model_v4 Chitinase	8.7	411	269	22	2	339	54	431	1	7.408e-08	220	350	571	ETLNTSVLG-IAPCMYSGDFDEYGTFCPYDPMPLEWIPKE-CTSFVYDGLICDS-SLTFSFSEK----------------------DENNVIALG--SSDKPLYLYY-GYETPKA----WIDAMNGTNTTNEAESLNNFLSGYNVAGLILKNLNYDYSSNLDYHFDECFYDNFKQYVTTM-------TTI---NSNLSIGLYVNASNMIFYTNNQLSPDWFQFSVLNDIMQYYIIGFDKFNPCNECFKGGIVPNSNVAKSNNSLSSFASALRISPIAKKKIYLEFLASPIANDSTTEVLP---TCCVTY------KKFCEGDH----------------YNLF---WCADNSDSFYDKGKFAREIQAQ-GIVTKYIDTIDPTAKCECNSDKFITFSMMLRGF--LCTAPIT	SRIAAAPGGKVNVGYFTN-WGVYGNQ----PFYAQNITTDTITHILYAFGDCDGQTGMAKLSDTYSDQQMHFDGDTWDETGNNLYGNFKQLYALKLKHRSIKVLLSIGGWTYSQAGHFDFV--TSASARATFVNSSIALMEDNGLDGIDID---------YEYPDTPALASGFVSLLSEMRAGLDAHAKKKGESNPYQLSAAVPA--------GAANYQSLRAAEMNQYLTMWNLMAYDYAGAWSSVSDDQANLYSGTDSGSSTDSAIAWYTSNGVPANKIALGIPLYGRSFQNTDGIRQAYSGVGAGSAESGIYDYKALPPDGAEVVENKTIVSSYSYNPSSKELVSYDTPDIVKLKAQYIAKKGLAGGMFWE-LSG--------DKTGSDSLVRITAQNMGALDSTPNH	23.096,78.719,11.424,21.755,76.695,13.814,20.091,74.666,15.661,19.126,71.144,16.951,17.713,68.469,19.215,19.095,65.740,21.577,20.414,62.694,22.381,21.042,60.263,24.786,22.457,57.064,25.016,22.780,53.651,26.873,23.614,50.974,29.457,23.790,48.527,31.704,24.504,45.440,33.968,24.575,43.602,37.387,23.535,40.846,39.108,22.595,38.219,41.810,21.129,37.149,45.219,18.261,35.630,47.119,14.957,35.461,48.592,12.963,36.505,51.600,9.542,34.955,52.555,7.037,36.080,55.241,3.409,34.808,55.702,0.370,36.148,57.592,-3.031,34.305,57.864,-6.770,34.027,58.839,-9.662,32.993,57.443,-12.670,31.552,55.756,-15.293,30.698,54.367,-17.034,28.461,52.145,-17.911,26.738,49.148,-16.968,25.833,45.598,-16.030,22.215,44.677,-14.490,21.738,41.236,-13.372,18.065,40.810,-9.690,18.442,40.240,-7.632,15.656,38.814,-6.396,12.717,40.884,-2.987,13.090,39.233,-0.332,11.923,41.706,1.688,8.813,42.710,2.431,5.736,40.956,6.121,6.319,40.430,7.375,2.732,40.089,9.739,1.640,37.303,7.622,-1.524,36.677,8.362,-2.684,33.136,4.769,-3.559,32.067,5.748,-6.990,30.618,2.581,-7.533,28.570,2.480,-11.328,28.206,1.202,-11.916,24.620,-1.819,-13.824,25.661,-3.222,-14.186,22.132,-1.349,-16.286,19.612,-2.578,-14.360,16.550,-3.344,-17.386,14.396,-4.163,-16.224,10.915,-7.175,-18.429,10.143,-6.306,-21.928,8.865,-5.321,-21.870,5.239,-6.805,-18.711,3.593,-4.704,-16.533,1.219,-4.784,-12.727,1.497,-5.301,-10.640,-1.648,-4.577,-7.076,-0.477,-5.099,-3.860,-2.524,-4.116,-0.253,-1.771,-7.035,2.089,-2.486,-5.867,5.748,-2.668,-8.057,8.603,-1.421,-6.661,10.891,-4.184,-7.600,8.099,-6.661,-11.146,9.584,-6.847,-9.748,12.689,-8.609,-8.228,13.530,-11.989,-9.244,12.519,-15.511,-9.608,8.737,-14.826,-10.941,8.434,-11.235,-10.983,5.141,-9.414,-13.857,4.647,-6.913,-14.615,1.837,-4.400,-17.190,0.435,-6.890,-14.362,-0.207,-9.400,-12.771,-2.713,-6.945,-12.937,-6.320,-8.200,-14.578,-7.824,-5.086,-14.314,-11.535,-6.088,-10.493,-11.175,-6.140,-9.808,-8.956,-3.053,-9.656,-9.812,0.683,-8.058,-6.651,2.155,-8.168,-2.977,1.113,-5.457,-0.676,2.525,-6.824,2.883,2.501,-3.906,5.169,1.552,-3.161,7.443,3.429,-3.962,8.639,6.908,-1.341,11.128,8.129,0.189,11.692,11.597,1.872,14.523,13.537,5.636,14.033,14.010,5.703,15.694,17.478,2.390,14.720,19.138,1.714,11.416,17.284,-1.849,12.591,16.422,-3.236,10.387,13.617,-5.527,12.304,11.214,-7.221,12.128,7.809,-5.260,13.641,4.889,-8.291,14.654,2.754,-11.532,14.861,4.754,-13.414,15.667,1.503,-12.676,12.397,-0.364,-12.449,10.457,2.946,-15.701,11.559,4.630,-17.701,14.245,2.744,-17.734,13.498,-1.027,-21.270,12.438,-2.047,-21.637,9.591,-4.594,-24.570,8.327,-6.722,-27.280,7.388,-4.169,-26.169,9.751,-1.345,-28.735,12.334,-0.152,-27.764,15.846,1.035,-30.870,15.743,3.302,-29.745,12.619,5.268,-30.568,13.671,8.860,-27.920,12.942,11.541,-24.121,12.887,11.737,-23.600,10.759,8.601,-20.495,9.340,6.889,-19.971,9.880,3.139,-16.826,9.667,0.956,-14.802,6.535,0.209,-15.404,5.183,3.746,-19.207,5.064,3.220,-18.650,3.287,-0.121,-16.037,0.882,1.338,-18.424,0.238,4.276,-21.270,-0.511,1.830,-18.819,-2.834,0.022,-17.946,-4.480,3.398,-21.642,-5.036,4.264,-22.202,-6.705,0.855,-18.839,-8.604,0.784,-18.379,-9.916,4.348,-14.875,-11.391,3.642,-13.391,-8.026,2.525,-11.549,-6.057,5.259,-10.658,-2.323,5.080,-7.664,-0.940,7.069,-6.547,2.686,7.330,-2.904,2.793,6.178,-1.086,5.624,8.026,2.143,7.108,6.591,3.768,5.964,3.332,6.776,7.581,1.601,5.755,11.272,1.606,4.767,11.521,5.307,7.693,9.287,6.388,10.224,11.536,4.578,8.462,14.549,6.188,9.470,13.267,9.685,5.826,12.535,10.600,7.075,9.387,12.445,9.717,11.197,14.621,7.260,10.745,17.523,7.926,6.912,17.640,10.609,7.413,20.340,8.136,9.315,22.608,5.899,7.029,24.722,3.313,9.800,25.291,3.128,10.583,21.546,2.758,6.888,20.615,-0.137,6.821,23.126,-1.683,9.721,21.148,-1.184,7.720,17.902,-2.813,4.530,19.283,-5.834,6.407,20.713,-6.361,8.565,17.586,-5.866,5.636,15.148,-8.423,3.566,17.137,-10.871,6.512,17.030,-10.443,6.844,13.231,-10.800,3.027,12.876,-13.999,2.902,15.001,-15.559,6.044,13.464,-14.958,5.096,9.798,-16.045,1.436,10.260,-12.585,-0.121,9.640,-11.086,-3.619,10.310,-7.654,-2.477,11.560,-4.635,-0.240,11.009,-1.704,-0.585,8.596,1.447,1.382,9.529,3.619,2.364,6.551,6.819,3.915,7.956,9.585,4.445,5.385,11.955,3.795,7.236,13.098,3.383,10.888,16.743,3.684,9.990,18.160,4.105,13.544,18.034,1.565,16.433,16.091,4.172,18.359,13.410,4.548,15.648,13.276,0.745,15.102,12.785,0.297,18.885,10.180,3.095,18.867,8.315,1.275,16.049,8.387,-2.050,17.972,6.923,-0.076,20.901,4.268,1.530,18.656,3.211,-1.887,17.254,3.090,-3.300,20.826,1.029,-0.348,22.123,-1.242,-0.398,19.027,-1.917,-4.179,19.362,-2.721,-3.688,23.073,-5.091,-0.818,22.192,-6.810,-2.878,19.444,-7.227,-5.884,21.802,-8.591,-3.562,24.517,-11.023,-2.012,21.987,-12.259,-5.399,20.667,-12.756,-6.469,24.309,-14.533,-3.158,25.116,-16.999,-3.975,22.294,-17.306,-7.660,23.360,-15.899,-8.837,19.988,-13.680,-11.957,19.946,-12.439,-11.368,16.374,-9.029,-9.623,16.367,-8.656,-6.283,14.671,-5.940,-6.389,11.981,-2.537,-4.736,12.453,-0.176,-4.701,9.434,2.879,-2.769,8.260,4.354,-1.992,4.859,8.004,-3.114,4.888,11.039,-2.663,2.586,12.403,-5.289,0.355,15.615,-3.195,0.091,18.442,-4.637,2.233,19.685,-1.369,3.783,16.163,-0.663,5.084,15.004,-4.155,6.164,18.256,-4.806,8.116,17.358,-1.961,10.517,14.051,-3.741,11.359,13.656,-5.620,14.667,11.608,-8.153,12.712,11.220,-10.964,15.314,9.917,-8.372,17.819,7.556,-6.583,15.395,6.175,-10.025,14.396,4.642,-10.512,17.888,2.122,-7.719,17.187,1.617,-7.614,13.398,-1.112,-9.766,11.785,0.418,-9.286,8.296,3.646,-7.965,6.703,3.105,-6.077,3.411,6.455,-6.653,1.659,7.131,-3.828,-0.839,8.788,-6.150,-3.400,9.014,-3.411,-6.062,11.049,-0.183,-6.541,14.388,-2.034,-6.782,15.206,0.367,-9.666,14.045,3.848,-10.764,15.195,7.471,-11.323,17.677,7.003,-8.407,19.477,4.047,-10.084,22.848,4.431,-11.864,21.554,2.074,-14.612,18.242,0.765,-15.928,17.282,-2.481,-14.111,14.418,-4.777,-13.036,12.210,-2.918,-10.517,10.584,-6.068,-9.046,12.730,-9.170,-9.801,11.808,-12.267,-7.764,15.364,-13.703,-7.937,18.735,-11.958,-8.364,20.329,-11.773,-11.792,24.105,-12.213,-12.208,24.783,-8.597,-11.179,21.635,-7.391,-9.308,22.127,-7.603,-5.507,18.396,-6.950,-4.832,15.655,-9.595,-5.194,12.329,-10.576,-3.572,13.531,-14.129,-2.714,16.540,-12.650,-0.861,14.305,-10.254,1.122,11.880,-13.116,1.965,14.850,-15.351,2.919,16.042,-12.555,5.255,12.594,-11.960,6.868,12.021,-15.717,7.335,15.544,-16.175,8.773,14.849,-13.183,11.095,11.767,-14.797,12.666,8.870,-13.726,10.374,6.687,-16.740,9.397,6.313,-17.003,5.629,2.506,-17.312,6.086,2.438,-13.721,7.457,4.308,-12.134,4.491,2.182,-10.722,1.644,4.297,-10.315,-1.525,3.997,-6.836,-3.109,3.323,-6.701,-6.874,3.447,-3.323,-8.689,0.432,-2.296,-10.630,2.796,0.156,-12.387,5.997,0.315,-14.467,9.163,2.394,-13.908,10.711,3.920,-17.048,14.232,4.736,-18.303,14.872,6.775,-21.488,17.906,6.955,-23.811,18.959,3.438,-22.674,20.183,0.393,-24.671,18.460,-2.171,-22.363,18.549,-3.531,-18.780,21.724,-2.680,-16.797,22.728,0.015,-19.301,23.293,3.730,-18.944,20.142,5.853,-19.392,19.305,9.576,-19.596,15.994,10.723,-18.098,12.934,8.647,-17.126,10.516,10.389,-19.531,6.820,11.041,-18.956,4.282,8.413,-17.774,0.513,7.822,-17.416,0.606,8.316,-13.614,3.683,10.531,-13.163,7.139,11.337,-14.583,8.800,7.907,-15.047,5.699,5.877,-13.958,3.036,4.166,-16.108,-0.100,2.432,-14.768,-0.147,-1.293,-15.693,-3.462,-0.530,-17.484,-1.432,1.750,-19.830,1.299,-0.855,-20.613,3.024,-1.624,-22.900,3.497,1.764,-24.529,2.851,2.050,-28.252,5.560,0.358,-30.358,7.280,-1.248,-27.324,8.145,-4.980,-27.459,7.588,-7.030,-24.273,10.469,-9.128,-22.849,9.960,-11.711,-20.074,12.847,-13.188,-18.036,11.371,-16.380,-16.541,14.732,-17.222,-14.844,14.662,-14.148,-12.551,10.862,-13.728,-12.939,10.807,-10.146,-14.221,9.711,-8.309,-17.382,10.110,-5.058,-19.313,8.939,-3.422,-22.538,11.526,-1.750,-24.829,10.999,0.586,-27.804,14.215,0.599,-29.914,13.135,3.738,-31.712,12.641,5.864,-28.560,15.269,3.921,-26.533,12.599,3.676,-23.818,12.531,0.753,-21.353,9.688,0.168,-18.853,10.078,-2.521,-16.140,6.735,-3.973,-14.926,5.041,-7.346,-14.279,3.237,-9.161,-17.117,0.361,-11.661,-16.668,2.781,-14.585,-17.072,5.333,-13.067,-14.627,2.564,-12.403,-12.049,1.369,-16.019,-12.585,4.888,-17.213,-11.649,4.868,-14.861,-8.606,1.439,-16.319,-7.595,2.779,-19.884,-7.941,5.732,-18.706,-5.807,3.280,-17.330,-3.161,1.710,-20.832,-3.171,5.029,-22.756,-3.196,6.690,-20.696,-0.410,3.529,-20.804,1.783,3.280,-16.977,1.795,0.231,-15.142,3.221,-0.717,-13.982,-0.293,-0.384,-11.054,-2.740,-0.356,-7.260,-2.195,-0.742,-4.504,-4.843,0.312,-0.872,-5.225,-2.148,0.543,-6.448,-5.611,-0.731,-7.474,-6.189,2.233,-9.841,-3.342,0.880,-12.041,-4.643,-2.662,-12.799,-6.206,-3.985,-16.002,-9.688,-5.612,-16.087,-10.803,-9.057,-17.374,-8.151,-11.723,-18.101,-5.233,-9.318,-17.800,-5.951,-8.133,-14.214,-2.808,-8.862,-12.177,-5.019,-8.853,-9.035,-7.248,-11.578,-10.598,-4.342,-13.647,-11.985,-2.798,-13.660,-8.485,-6.086,-14.694,-6.772,-6.552,-17.539,-9.303,-2.982,-18.910,-8.996,-1.908,-18.447,-5.330,-4.598,-20.576,-3.566,-7.994,-20.194,-1.838,-8.696,-16.647,-0.582,-9.220,-15.548,3.038,-12.943,-15.819,3.889,-12.752,-14.589,7.523,-15.592,-12.142,8.332,-15.037,-8.395,8.587,-16.248,-6.191,11.482,-19.672,-4.492,11.116,-20.255,-3.431,14.769,-19.231,0.176,15.477,-21.408,1.240,18.467,-18.965,3.925,19.410,-18.706,5.499,15.926,-19.540,9.217,15.831,-21.467,8.457,12.590,-25.161,7.445,12.816,-25.239,5.628,9.460,-22.156,3.609,10.570,-23.773,2.699,13.942,-26.903,1.601,11.998,-25.174,-0.274,9.122,-26.371,2.286,6.534,-29.941,1.625,7.757,-29.619,-2.180,7.226,-30.074,-2.722,11.011,-27.740,-2.043,13.952,-25.269,-4.913,14.368,-24.882,-6.964,17.496,-21.296,-7.798,18.505,-19.999,-10.315,15.952,-20.715,-13.975,16.863,-17.477,-15.829,17.641,-15.533,-16.795,14.528,-15.025,-20.566,15.081,-12.402,-21.591,12.517,-13.291,-24.775,10.767,-11.649,-27.604,12.634,-9.338,-29.472,10.244,-10.722,-33.027,10.667,-7.628,-35.040,9.674,-9.388,-38.245,8.567,-6.641,-40.706,9.663,-7.110,-43.495,7.115,-5.649,-46.587,8.863,-3.106,-48.472,6.742,-3.283,-52.293,7.263,-0.830,-54.034,9.591,2.095,-55.914,7.968,4.318,-57.972,10.284,7.980,-58.456,11.332,10.957,-58.930,11.880,13.618,-57.164,13.976,17.437,-56.908,13.876,19.659,-55.798,16.810,22.127,-53.733,17.394,25.162,-51.938,18.789,26.768,-48.660,20.077,30.122,-46.818,19.721,31.348,-43.577,21.386,33.516,-40.369,21.377,34.790,-37.479,20.818,34.807,-33.618,20.991,37.364,-31.168,20.344,37.932,-27.856,21.815,37.280,-24.142,21.011,39.882,-21.545,19.841,40.048,-17.774,20.712,41.537,-15.085,18.372,42.149,-11.364,19.262,43.086,-8.366,17.012,43.145,-4.696,18.076,42.150,-1.279,16.673,41.541,1.528,15.487,38.884,4.212,16.063,38.717,7.657,14.304,36.965,10.757,15.830,35.323,13.775,14.055,33.621,16.784,15.793,30.590,19.111,15.233,29.403,22.378,13.975,26.882,24.346,13.442,23.312,25.440,14.500,21.212,28.417,13.340,17.702,28.869,14.810,15.011,31.347,13.708,11.750,31.923,15.614,8.492,30.154,15.058,5.585,32.652,14.957,2.256,31.356,16.402,-1.019,33.187,15.534,-3.593,33.072,18.276,-7.113,32.494,16.775,-9.751,35.183,16.663,-13.366,34.474,15.509,-14.455,35.952,12.196,-14.677,35.115,8.451,-11.136,36.102,7.510,-11.586,34.610,4.008,-14.137,37.081,2.523,-11.885,39.872,3.767,-8.952,38.330,1.828,-8.119,39.149,-1.799,-8.213,36.248,-4.306,-4.836,35.281,-5.759,-4.319,36.992,-9.136,-1.733,35.835,-11.756,-1.475,39.343,-13.038,-0.083,40.617,-9.685,3.372,40.617,-8.134,3.373,39.649,-4.427,5.966,40.270,-1.664,6.862,38.344,1.533,3.961,38.472,4.035,1.298,39.164,1.356,-1.906,37.235,2.190,-4.411,35.888,-0.396,-7.258,33.353,-0.619,-7.014,30.603,-3.288,-8.772,27.220,-3.798,-10.300,27.183,-0.286,-7.028,28.113,1.490,-5.410,31.192,3.040,-1.908,31.612,1.575,0.983,33.792,2.780,3.817,34.674,0.389,7.234,33.568,1.711,9.184,35.135,-1.198,9.726,38.620,-2.635,8.336,37.906,-6.139,5.537,35.321,-5.632,3.882,35.357,-9.096,3.624,31.521,-9.071,0.439,29.569,-8.225,-0.030,28.764,-4.497,0.656,25.035,-4.510,2.357,24.121,-1.178,5.228,22.036,-2.642,8.176,24.076,-4.001,5.815,27.084,-3.830,6.671,30.692,-2.841,3.383,30.367,-0.876,2.799,28.697,2.524,-0.667,27.593,3.725,-1.525,29.513,6.931,-5.230,28.487,7.197,-8.359,27.158,5.411,-11.451,28.852,3.952	MCNPTFVLVRAAFFLVISAIAVASAMPLPGGFRAPHFLAKRALSSGTCRVRPRSRIAAAPGGKVNVGYFTNWGVYGNQPFYAQNITTDTITHILYAFGDCDGQTGMAKLSDTYSDQQMHFDGDTWDETGNNLYGNFKQLYALKLKHRSIKVLLSIGGWTYSQAGHFDFVTSASARATFVNSSIALMEDNGLDGIDIDYEYPDTPALASGFVSLLSEMRAGLDAHAKKKGESNPYQLSAAVPAGAANYQSLRAAEMNQYLTMWNLMAYDYAGAWSSVSDDQANLYSGTDSGSSTDSAIAWYTSNGVPANKIALGIPLYGRSFQNTDGIRQAYSGVGAGSAESGIYDYKALPPDGAEVVENKTIVSSYSYNPSSKELVSYDTPDIVKLKAQYIAKKGLAGGMFWELSGDKTGSDSLVRITAQNMGALDSTPNHIYYPYSQFDNIKSNLGQGGASASPTYVPPTSTSTRTQAPSGTTPSASATSTRSSNPTAGTITSSVPSVTASATDATTSPVWTPTPQPGNLCDALRLWDPAKGYVRGDVVRYLGYIWASIADSAAQIPSGVNSPWMVIGTC	1086054	Rhizoctonia solani AG-3 Rhs1AP	251
job_A	AF-A0A438E7U5-F1-model_v4 Chitotriosidase-1	11.4	392	245	21	2	329	18	371	1	7.408e-08	227	350	1019	ETLNTSVLGIAPCMYSGDFDEYGTFCPYDPMPLEWIPKECTSFVYDGLICDSSL-TFSFSEKDENNVIALG------SSDKPLYLYY-GYETPK------------AWIDAMNGTNTTNE-AESLNNFLSGYNVAGLILKNLNYDYSSNLDYHFDECFYDNFKQYVTTM------TTINS---NLSIGLYVNASNMIFYTNNQLSPDWFQFSVLNDIMQYYIIGFDKFN-PCNECFKGGIVPNSNVAKSNNSLSSFASALRISPIAKKKIYLEFLASPI-------------ANDSTTEVL---PTCCVTY-KKFCEG-------DHYNL---------FWCADNSDSFYDKGKFAREIQAQGIVTKYIDTIDPTAKCECNSDKFITFSMML	PYSHGETWIKAGYWYAGSESPIPD------IKSGL----FTHLLCAFADINPTTYQLSISSSEEHYFSTFTDVVKRRNPSVVTLLSIWGGKGPTGLSILGERVNSSMVSLMVRQPSYRKSFIESAMKTARLYGFHGLDLFWL---------WPNTESDMKNMGALLDELRAAVKLESRNSGKAPLILTMAVH----YVPTLYSVS---YHIEAIQRNLDWAHIPAYDYYLPSRVNFTHAHAALYD-PLSNVSTDFGIREWISKGFPASKLVLGLPYHGYAWTLVNPNHNGIGAPASGIAMTADGSMSY-KYIKWFLRSYGATSMYNATYVVNYVTIGTTWIGFDDVQAIRAKISYAKEKKLLGYNVFQVS----------NDDNWALSQAAQ	-40.695,-52.840,24.713,-38.588,-52.509,21.486,-40.649,-49.593,20.062,-40.022,-47.553,23.250,-36.264,-48.347,23.017,-36.257,-47.173,19.359,-38.083,-43.959,20.382,-35.567,-43.514,23.262,-32.622,-44.028,20.848,-34.183,-41.554,18.358,-34.694,-39.056,21.232,-3	MAARIVSFLLFFLAFGLPYSHGETWIKAGYWYAGSESPIPDIKSGLFTHLLCAFADINPTTYQLSISSSEEHYFSTFTDVVKRRNPSVVTLLSIWGGKGPTGLSILGERVNSSMVSLMVRQPSYRKSFIESAMKTARLYGFHGLDLFWLWPNTESDMKNMGALLDELRAAVKLESRNSGKAPLILTMAVHYVPTLYSVSYHIEAIQRNLDWAHIPAYDYYLPSRVNFTHAHAALYDPLSNVSTDFGIREWISKGFPASKLVLGLPYHGYAWTLVNPNHNGIGAPASGIAMTADGSMSYKYIKWFLRSYGATSMYNATYVVNYVTIGTTWIGFDDVQAIRAKISYAKEKKLLGYNVFQVSNDDNWALSQAAQDDDKDHHKKQELLVKILVPIAVLILVAGSIMCCYSQSRVLKAIETNVLSKFSHSGYRDQEFRQNITTEVGSKSSGVENFNSNAPNLRVFSFAEIKEATNNFSFENKLGEGGFGPVYKVPGNERKEEKADGSKHLKGSECKTLSYTWVKAGYWYSGNESPVPDINSALFTHLLCAFAWLDPSAYQIYISPSDEQYFATFTNIVKKRNPSIITLLSIWAGKNDSTKFSSMISQPSYRKTVSNTINMGILFDEWRAAVNSESRDPSQSPLILTLEVHYLPTLGSVSYEVDSIRRNMDWVHVAAYDYYLPSSVNFTHAHAALYDPVSRVNTDFGIGEWIGRGLPAGKLVLGLAYHGYAWTLLNPKENGIGAPASGLAMTPDGSVSYKYIKLFIRSYECASVYNATYVVNYCSFGATWIGYDDVEAIRTKVSYAKEKGLLGYNVWEVSHDENWVLSLAEVGGEGLKDLNPALCHHATCLTQPPTFAAQGEDQDEGNKQRLPDQSHCLLNWESNISSANSDDPNLQVFSFSTIKVATNNFSSENRLGEGGFGPVYKGKLPKGQEIAVKRLSKTSHQGLEEFKNEVTLTATLQHVNLVKLLGFCTQREEKMLIYECMPNKSLDFYLFGTCILLNLPVVVSENMLRGLKFCSFSVS	29760	Vitis vinifera	252
job_A	AF-A0A0V0QQY3-F1-model_v4 Glycoside hydrolase, superfamily	11.2	363	229	25	1	331	311	612	1	7.87e-08	206	350	657	AETLNTSVLGIAPCMYSGDFDEYGTFCPYDPMPLEWIPKECTSFVYDGLICDSSLTFSFSEKDENNVIALGSSDKPLYLYY---GYETPKAWIDAMN-GTNTTNEAESLNNFLSGYNVAGLILKNLNYDYSSNLDYHFDECFYDNFKQYVTTMTT-INSNLSIGLYVNASNMIFYTN--------NQLSP-DW-FQFSVLN---DIMQYYIIGFDKFNPCNECFKGGIVPNSNVAKSNNSLSSFASA-LRISP---------IAKKKIYLEFLASPIANDSTTEVLPTCCVTYKKFCEGDHYNLFWCADNSDSFYDKGKFAR--EIQAQGIVT-KYIDTIDPTAKCECNSDKFITFSMM-LRG	DGEWREY-TDFVSVYYCG-FDDE--FCGQ--SRYNDVSNDASHVILAYVNIAVDGEIEHGTMPTKLINFWKQENKKVLISVGGRSGD----WSQIFTAESHLTTFVTQMIALINEYNLDGIDLQ---FRQYENT--------PANLLSLLQALKPQLSENQILILSMDN--VTVYPDPTAKIPEMNEKDSNSWNFFVPVFRKCPDCFDILQVSVYQ-NDYLQTENG----------SKNFLIQTVRGWLNQHPDYKIPDFSGVPQNKLVLSLLAS-------------------ESAGENLPEYF---VNVNTITKAFQTLKNHQQEIKGINLWNSFFD-----KKNDFAISEAAADFLNLEA	19.551,-26.775,-7.652,22.467,-24.473,-6.727,20.745,-21.043,-6.533,21.890,-18.681,-9.340,20.837,-15.695,-7.153,24.046,-13.797,-8.120,22.614,-13.135,-11.635,19.157,-11.645,-10.852,18.447,-8.141,-12.200,16.242,-5.668,-10.271,16.671,-2.109,-11.573,15.110,1.362,-11.225,15.375,4.579,-13.229,16.666,7.547,-11.156,15.668,11.068,-12.209,17.753,13.593,-10.187,20.816,15.131,-11.785,21.402,18.533,-13.445,19.778,18.568,-16.909,17.776,15.354,-16.317,14.520,15.513,-18.308,12.417,13.199,-16.070,12.239,15.705,-13.198,10.828,13.562,-10.350,13.549,12.470,-7.871,14.693,14.642,-4.927,15.921,12.098,-2.303,17.467,8.582,-2.301,14.206,7.007,-3.528,16.077,3.819,-4.592,14.549,0.568,-3.320,17.088,-1.008,-0.892,17.183,-4.428,-2.519,17.524,-3.096,-6.087,20.594,-4.474,-7.937,20.833,-1.826,-10.705,20.203,1.914,-11.146,19.587,3.752,-14.447,20.515,7.457,-14.484,17.820,9.054,-16.676,18.641,10.925,-18.968,21.752,12.103,-20.790,21.257,13.809,-24.171,23.245,14.342,-27.408,23.822,17.409,-29.614,23.672,17.606,-33.428,27.468,16.946,-33.599,27.184,13.747,-31.488,28.584,15.328,-28.277,27.368,13.593,-25.089,25.650,15.959,-22.628,25.414,14.623,-19.041,25.388,17.780,-16.912,26.748,17.233,-13.373,26.428,13.555,-12.345,25.634,12.766,-8.667,29.017,11.325,-7.816,28.300,11.060,-4.053,25.069,9.103,-4.680,26.906,6.908,-7.240,29.600,6.075,-4.638,26.945,5.294,-1.992,25.131,2.911,-4.373,28.466,1.164,-5.112,29.006,0.779,-1.332,25.550,-0.878,-1.331,26.897,-3.247,-4.054,24.636,-1.713,-6.732,25.495,-1.196,-10.419,25.081,2.279,-11.938,24.227,2.961,-15.604,24.264,6.188,-17.605,21.202,6.286,-19.890,20.960,8.201,-23.169,17.336,8.821,-24.181,13.863,9.731,-22.902,10.600,10.405,-24.770,11.820,13.985,-25.449,15.454,13.259,-26.484,16.512,12.803,-30.109,19.257,10.135,-29.918,19.780,9.867,-33.715,22.789,12.233,-33.511,24.694,9.709,-31.341,24.083,7.085,-34.069,24.965,9.548,-36.872,28.253,10.569,-35.161,29.487,7.417,-33.333,33.167,8.341,-33.647,32.499,11.529,-31.642,29.866,10.063,-29.292,31.471,6.739,-28.222,34.783,8.197,-26.899,32.797,10.665,-24.783,30.682,7.830,-23.323,33.905,5.939,-22.436,35.403,9.051,-20.775,32.149,9.799,-18.894,31.964,6.232,-17.484,35.668,6.205,-16.499,35.610,9.688,-14.921,32.466,8.917,-12.856,33.145,5.212,-12.054,29.884,4.210,-13.845,29.421,0.442,-14.494,27.583,0.679,-17.848,25.661,2.506,-20.577,22.017,2.288,-21.740,20.430,3.410,-24.999,16.762,4.182,-24.333,15.450,3.942,-27.920,12.052,5.642,-27.678,12.589,7.577,-30.956,12.890,5.588,-34.228,14.554,8.185,-36.507,17.857,6.225,-36.859,18.692,3.343,-39.232,19.158,-0.172,-37.773,22.635,-0.297,-39.382,23.642,2.867,-37.512,22.427,1.272,-34.222,24.474,-1.922,-34.959,27.606,0.027,-35.952,27.414,2.218,-32.825,26.898,-0.786,-30.465,29.879,-2.608,-32.047,32.058,0.505,-31.854,30.994,1.014,-28.211,31.801,-2.662,-27.372,35.200,-2.355,-29.132,36.106,0.747,-27.089,34.462,-0.098,-23.726,36.407,-2.013,-21.027,35.237,-5.595,-20.638,34.034,-4.929,-17.049,31.651,-2.263,-18.416,28.121,-3.113,-19.535,26.070,-2.189,-22.625,22.256,-2.219,-22.583,19.312,-1.132,-24.721,15.877,-0.057,-23.479,13.035,-0.043,-26.040,9.307,-0.603,-26.685,7.837,-4.158,-26.808,6.713,-3.572,-30.455,10.409,-3.302,-31.505,10.039,-7.078,-31.956,6.565,-8.036,-33.248,5.223,-11.001,-35.275,3.491,-10.758,-38.590,5.103,-7.338,-39.311,7.881,-6.758,-41.884,11.488,-6.557,-40.639,12.933,-3.195,-41.851,15.839,-3.033,-44.233,19.043,-2.202,-42.338,20.033,0.993,-44.194,16.488,2.417,-44.422,15.218,4.919,-41.868,11.770,3.337,-41.584,10.582,5.865,-38.938,8.843,2.900,-37.286,9.208,0.990,-34.025,8.029,-2.232,-35.696,10.737,-4.937,-35.839,13.585,-2.358,-35.668,15.384,-4.560,-33.093,15.171,-7.814,-35.137,18.282,-6.966,-37.268,19.937,-5.330,-34.325,19.630,-8.439,-32.075,20.630,-10.796,-34.918,23.899,-8.894,-35.540,24.818,-7.046,-32.286,22.970,-9.159,-29.642,26.329,-10.720,-28.626,27.693,-7.172,-28.063,24.810,-6.429,-25.613,24.743,-7.549,-21.959,20.939,-7.144,-21.687,17.839,-5.639,-23.352,15.025,-3.954,-21.371,11.604,-4.331,-23.011,8.905,-1.816,-22.015,5.774,-3.908,-21.319,3.710,-0.670,-21.320,2.317,1.987,-23.728,1.591,-0.520,-26.558,-1.052,-3.215,-27.090,0.359,-6.618,-28.110,-1.599,-9.267,-30.085,-4.830,-8.198,-28.304,-3.706,-9.402,-24.837,-4.780,-7.254,-21.882,-2.062,-4.753,-20.905,-0.767,-5.129,-17.343,-1.610,-8.889,-17.384,0.818,-11.795,-16.806,-0.343,-13.406,-20.098,0.520,-10.201,-22.006,4.064,-10.116,-20.533,4.577,-13.872,-21.138,3.439,-13.505,-24.776,5.825,-10.579,-25.425,8.675,-12.408,-23.611,8.324,-15.629,-25.668,8.189,-13.653,-28.956,11.357,-11.678,-28.072,13.005,-15.103,-27.576,11.342,-16.205,-30.870,10.011,-19.211,-28.896,6.267,-18.466,-29.119,4.821,-21.473,-31.019,2.122,-19.612,-32.953,4.096,-16.425,-33.747,7.615,-17.196,-35.083,9.506,-14.293,-36.697,11.280,-15.516,-39.837,15.080,-15.121,-39.733,15.000,-13.822,-36.127,17.231,-15.841,-33.767,15.567,-14.511,-30.593,17.333,-12.776,-27.718,19.084,-14.977,-25.140,16.837,-15.463,-22.073,19.529,-14.282,-19.607,19.717,-10.996,-21.579,15.944,-10.211,-21.594,14.789,-7.774,-18.872,11.065,-7.017,-18.369,10.468,-3.257,-17.933,7.277,-2.300,-15.996,5.610,0.748,-14.395,6.090,1.530,-10.680,2.512,2.842,-10.164,-0.537,4.378,-11.907,1.152,7.796,-11.564,4.211,6.434,-13.399,2.216,5.928,-16.639,-1.111,4.610,-17.998,-3.174,2.712,-15.335,-3.966,-0.017,-17.933,-0.211,-0.896,-17.981,0.257,-1.098,-14.192,0.809,-4.583,-12.756,-0.434,-5.516,-9.281,1.999,-7.227,-6.857,0.332,-10.626,-7.493,0.769,-10.165,-11.266,4.537,-9.618,-10.774,4.717,-12.957,-8.891,2.546,-14.750,-11.493,4.923,-13.588,-14.279,7.907,-15.360,-12.651,5.829,-18.467,-11.809,4.469,-18.657,-15.391,7.989,-18.314,-16.893,9.325,-21.041,-14.540,6.353,-23.305,-15.395,7.473,-22.884,-19.041,11.078,-23.817,-18.057,12.327,-20.245,-18.653,14.594,-20.374,-15.581,17.238,-17.958,-16.990,14.843,-14.984,-16.662,17.178,-12.000,-16.106,14.717,-9.915,-14.038,12.866,-6.578,-13.804,13.341,-2.905,-14.605,10.966,-0.420,-12.917,9.949,2.966,-14.309,10.783,4.675,-11.908,12.266,5.098,-8.386,10.215,8.229,-7.570,6.821,6.713,-8.410,7.879,3.416,-6.774,8.753,5.268,-3.519,5.495,7.277,-3.662,3.774,3.860,-3.978,5.671,2.578,-0.867,7.885,0.310,-3.048,5.025,-2.147,-3.755,6.204,-3.221,-7.229,9.954,-3.244,-6.419,9.219,-5.347,-3.287,7.079,-7.840,-5.245,9.783,-7.983,-7.952,12.532,-8.541,-5.315,10.533,-11.355,-3.614,9.611,-12.995,-6.957,13.290,-12.895,-7.980,14.359,-14.313,-4.565,16.401,-11.128,-3.956,14.327,-10.356,-0.818,12.826,-12.912,1.594,9.021,-13.008,1.635,8.452,-12.089,5.302,5.096,-13.958,4.921,6.645,-17.344,3.914,8.361,-17.743,7.325,5.076,-19.304,8.607,4.180,-22.338,6.425,7.031,-24.913,6.249,6.944,-26.289,9.813,6.826,-30.027,9.090,6.157,-31.554,12.532,8.979,-29.937,14.565,7.647,-29.119,18.057,8.141,-25.356,17.865,7.647,-24.578,21.563,4.480,-22.951,22.659,5.347,-19.300,21.871,1.955,-17.669,22.736,1.720,-15.427,19.591,-1.868,-16.507,18.720,-4.091,-14.940,21.447,-4.879,-11.407,20.187,-7.231,-11.526,17.129,-10.771,-12.695,18.033,-12.906,-9.513,17.814,-15.384,-9.297,14.926,-18.250,-7.150,16.289,-21.428,-5.858,14.608,-24.107,-3.330,15.585,-27.615,-4.863,15.709,-30.299,-2.217,15.077,-33.503,-3.971,16.170,-35.179,-2.275,19.175,-37.701,-0.196,17.136,-37.921,2.823,14.768,-37.417,5.259,17.713,-33.804,4.047,18.054,-32.641,2.818,14.621,-35.145,0.069,13.716,-33.345,-1.328,10.628,-33.061,-4.915,11.939,-36.282,-7.013,12.328,-34.780,-10.553,12.485,-31.325,-12.152,12.833,-29.148,-10.303,10.301,-25.864,-10.877,12.206,-23.113,-12.789,10.362,-22.124,-16.257,11.615,-18.483,-15.037,11.807,-19.329,-12.141,14.161,-17.866,-12.870,17.637,-19.682,-9.858,19.170,-23.146,-8.293,18.789,-23.637,-4.670,19.920,-27.298,-3.717,20.517,-27.807,-0.169,19.155,-29.006,1.985,21.010,-30.295,3.057,24.436,-30.779,6.743,25.315,-29.977,8.943,28.338,-32.874,10.740,30.083,-32.523,14.226,31.612,-32.077,12.733,35.155,-29.574,10.072,33.986,-32.178,7.268,33.729,-31.833,4.770,30.849,-34.511,4.832,28.152,-34.698,1.553,26.197,-37.107,-0.194,23.824,-38.169,-3.844,24.029,-35.028,-6.013,24.395,-34.821,-8.763,21.706,-34.376,-11.422,24.347,-34.964,-14.303,21.888,-32.120,-13.060,19.647,-29.895,-12.265,22.670,-30.304,-15.901,23.826,-29.764,-17.224,20.274,-26.488,-15.302,19.747,-25.234,-16.406,23.204,-26.007,-20.050,22.239,-23.889,-19.366,19.124,-21.118,-18.440,21.634,-21.337,-14.754,20.626,-20.931,-11.935,23.159,-23.968,-9.622,23.375,-23.425,-6.012,24.536,-25.648,-2.938,24.915,-24.640,0.364,23.284,-25.505,3.671,24.961,-25.587,6.949,23.065,-25.695,6.945,19.256,-27.400,9.560,17.074,-29.652,10.643,19.988,-27.513,10.230,23.152,-27.074,13.255,25.447,-24.094,12.436,27.713,-24.367,15.974,29.161,-27.406,14.832,31.229,-25.323,12.437,33.386,-22.758,15.192,34.137,-25.220,17.846,35.411,-25.327,16.180,38.881,-23.424,13.417,40.746,-26.814,11.759,41.371,-27.449,11.487,37.596,-24.114,9.703,36.985,-24.949,7.443,39.962,-28.445,6.787,38.544,-26.983,6.050,35.080,-24.329,3.619,36.402,-26.837,1.879,38.718,-29.527,1.453,36.039,-26.984,0.366,33.397,-25.604,-2.402,35.671,-29.189,-3.417,36.487,-29.957,-3.599,32.732,-26.807,-5.640,31.917,-27.653,-8.077,34.748,-31.407,-8.257,33.982,-30.722,-9.264,30.355,-27.533,-11.297,31.096,-25.458,-9.064,28.781,-21.690,-9.549,28.322,-20.937,-5.801,28.543,-21.503,-2.210,27.418,-20.403,0.089,24.581,-20.135,3.824,25.368,-20.571,5.719,22.081,-19.003,9.029,23.170,-19.388,11.715,20.478,-20.156,14.813,22.612,-16.798,16.594,22.920,-18.418,19.687,24.522,-18.122,17.621,27.730,-14.694,17.723,29.443,-12.141,14.844,29.315,-12.593,14.734,33.127,-16.296,13.950,32.609,-15.464,10.928,30.406,-12.755,9.837,32.900,-15.238,10.120,35.800,-17.770,7.987,33.887,-15.184,5.271,33.091,-13.893,5.257,36.706,-17.469,4.971,38.048,-18.567,2.262,35.571,-15.564,-0.068,35.013,-15.262,-1.208,38.688,-18.924,-2.187,38.682,-18.480,-4.637,35.768,-17.612,-8.286,36.442,-14.392,-9.824,35.067,-16.525,-11.406,32.290,-18.191,-8.073,31.368,-16.640,-5.960,28.605,-16.434,-2.149,28.547,-16.121,-0.798,25.002,-15.396,2.892,24.460,-16.513,4.026,20.982,-14.981,7.290,19.697,-14.281,9.207,16.479,-10.912,8.661,14.720,-9.852,12.311,15.338,-10.000,11.910,19.162,-6.365,10.847,18.743,-4.826,12.895,15.898,-1.006,12.918,15.483,-0.693,16.355,14.028,1.487,19.056,15.695,-1.308,21.518,15.037,-3.945,19.309,16.752,-4.410,20.639,20.309,-4.543,18.216,23.260,-7.306,19.545,25.591,-6.814,19.916,29.309,-8.786,17.492,31.540,-11.333,20.181,32.562,-11.285,22.105,29.274,-14.613,22.605,27.542,-13.426,22.568,23.938,-16.016,21.820,21.244,-13.056,20.308,19.333,-12.781,16.505,19.042,-9.017,16.669,18.312,-6.847,14.696,20.786,-9.798,14.605,23.261,-8.980,11.021,24.343,-5.204,11.568,24.892,-5.544,13.133,28.389,-8.059,10.500,29.347,-5.789,7.619,28.206,-2.765,9.121,30.024,-4.775,8.987,33.283,-6.423,5.549,32.898,-5.239,3.218,30.087,-7.058,0.420,31.897,-10.390,2.237,32.379,-11.743,0.296,29.330,-11.177,-3.130,27.725,-11.720,-2.219,24.055,-11.391,1.066,22.168,-13.504,1.249,18.998,-12.489,3.923,16.472,-15.076,5.192,13.961,-13.324,5.790,10.615,-16.442,6.882,8.675,-17.078,10.334,10.161,-13.966,12.535,9.810,-11.029,13.028,7.448,-7.689,11.780,8.823,-4.211,13.274,8.172,-5.186,14.470,4.668,-5.500,10.863,3.449,-8.203,9.881,0.946,-11.249,8.592,2.864,-12.039,4.903,2.340,-8.451,4.297,1.082,-5.816,1.810,2.263,-3.624,4.671,3.542,-6.533,6.239,5.480,-6.908,3.010,7.496,-3.127,2.547,7.947,-2.603,6.165,9.085,-5.598,5.929,11.448,-4.097,2.819,13.129,-0.569,4.339,13.181,-1.902,7.542,14.808,-3.868,5.626,17.487,-0.754,3.499,18.195,1.293,6.763,18.266,3.493,5.174,15.557,2.908,7.805,12.838,6.266,8.530,11.088,6.040,12.234,10.902,4.761,12.991,14.407,4.218,11.310,17.769,1.829,12.844,20.302,4.062,13.724,23.299,3.438,11.802,26.473,0.999,9.433,24.674,2.118,5.782,24.375,-0.523,4.847,21.811,-3.515,2.604,22.488,-2.488,-1.065,22.945,-2.966,-3.092,19.797,-4.966,-5.685,21.794,-7.485,-2.956,22.787,-7.837,-1.190,19.395,-10.876,-1.903,17.166,-11.640,-0.126,13.870,-15.312,0.631,13.124,-16.172,0.466,9.385,-19.261,0.885,7.208,-20.795,-2.519,6.321,-21.685,-1.200,2.833,-21.778,2.027,0.812,-25.499,2.128,1.684,-24.694,1.998,5.428,-23.062,5.458,5.139,-26.348,6.932,3.737,-24.514,10.131,2.572,-20.844,9.177,3.250,-19.928,6.714,0.442,-16.414,8.118,0.419,-15.824,6.444,3.831,-16.831,2.952,2.651,-13.844,0.563,2.606,-14.207,-2.418,0.249,-12.872,-5.934,0.988,-9.693,-5.558,-1.141,-8.788,-2.252,0.555,-9.403,-3.815,4.007,-7.258,-6.887,3.137,-4.371,-4.797,1.716,-4.416,-2.251,4.586,-4.438,-4.996,7.247,-1.732,-7.083,5.511,0.410,-3.913,5.457,-0.280,-3.364,9.194,0.530,-7.038,10.001,3.866,-6.869,8.089,4.766,-3.836,10.246,3.806,-5.671,13.496,0.893,-3.190,13.817,-1.889,-5.665,14.671,-5.272,-4.575,16.056,-7.751,-6.432,18.318,-10.298,-6.490,15.476,-13.044,-4.840,13.397,-16.509,-3.435,14.182,-19.261,-2.986,11.547,-21.916,-0.306,11.141,-24.315,-2.237,10.756,-25.733,-5.818,10.471,-28.747,-4.882,8.303,-26.492,-3.257,5.707,-23.858,-6.026,6.093,-26.513,-8.685,5.275,-27.610,-6.578,2.296,-23.942,-6.626,1.195,-23.918,-10.470,1.546,-21.780,-10.202,4.731,-18.737,-9.367,2.565,-17.134,-7.019,5.113,-17.759,-9.316,8.152,-16.438,-12.412,6.296,-13.354,-10.464,5.139,-12.895,-9.198,8.711,-13.170,-12.776,10.073,-10.815,-14.210,7.398,-8.262,-11.490,8.210,-8.528,-12.256,11.946,-8.157,-15.991,11.086,-11.481,-16.846,12.740,-12.133,-20.441,11.658,-15.876,-20.525,10.914,-17.387,-22.994,13.381,-19.308,-25.365,11.086,-22.630,-25.254,12.952,-24.061,-28.671,12.058,-27.586,-27.849,10.822,-29.355,-30.438,12.981,-32.753,-30.109,11.285,-34.824,-30.780,14.401,-38.197,-31.378,12.787,-40.334,-30.355,15.746,-43.460,-32.228,14.788,-45.956,-31.378,17.464,-49.660,-30.980,17.410,-52.524,-29.663,15.479,-55.632,-31.448,16.521,-58.656,-30.308,14.778,-61.322,-31.944,12.607,-62.768,-31.814,9.482,-64.014,-33.581,6.521,-63.412,-35.704,3.679,-62.267,-35.947,0.250,-60.211,-38.230,-1.924,-57.175,-39.251,-3.458,-54.083,-38.821,-5.511,-51.417,-37.465,-7.168,-48.125,-35.805,-7.491,-46.562,-32.460,-8.319,-42.901,-33.150,-9.157,-40.246,-30.380,-9.109,-40.302,-27.352,-11.428,-36.602,-26.516,-11.857,-35.583,-27.775,-15.325,-37.217,-25.670,-18.085,-34.908,-22.766,-18.881,-32.735,-24.245,-21.676,-34.847,-25.119,-24.774,-36.644,-21.860,-25.779,-33.972,-20.053,-27.860,-33.854,-22.278,-31.023,-37.196,-21.826,-32.829,-37.514,-18.301,-34.310,-35.487,-18.905,-37.522,-38.028,-20.402,-39.907,-40.628,-17.950,-41.188,-39.532,-14.882,-43.106	MISTQDNKFLSLYYCDFEGSFCGASSENEIYPDSTHIFLAYASVDASGNLLTGQLPSEKIQNWHNDNKKVFLTLGGSTTTISDAFNNPETFVPQVVSALEENEIDGFDFQIATFDQTTQSIIDTIKLLREKLPNDKKISITTQNIAVYPNVAVPEKNVNSQTAWNIMVPVINEAGEDLDFVQVQMYNNAYLGYERGSSAYVETVYQIWLNQHPNYPIQNFNGLEEEKLVVAILASEEAGNSQDVMETETVHEIVENLENQKMYAFAGFNIWNAHWDADAEHEISTAAAIALGIAEDENDIIEDGEDGELGDGEWREYTDFVSVYYCGFDDEFCGQSRYNDVSNDASHVILAYVNIAVDGEIEHGTMPTKLINFWKQENKKVLISVGGRSGDWSQIFTAESHLTTFVTQMIALINEYNLDGIDLQFRQYENTPANLLSLLQALKPQLSENQILILSMDNVTVYPDPTAKIPEMNEKDSNSWNFFVPVFRKCPDCFDILQVSVYQNDYLQTENGSKNFLIQTVRGWLNQHPDYKIPDFSGVPQNKLVLSLLASESAGENLPEYFVNVNTITKAFQTLKNHQQEIKGINLWNSFFDKKNDFAISEAAADFLNLEAQEISEDESENEDDENENDGNDSVFAGKLNANLILLVLVLAVYAFI	266149	Pseudocohnilembus persalinus	253
job_A	AF-A0A427B6G8-F1-model_v4 GH18 domain-containing protein	12.6	356	227	21	10	308	83	411	1	8.36e-08	222	350	422	GIAPCMYSGDFDEYGTFCPYDPMPLEWIPKECTSFVYDGLICDSSL-TFSFSEKDENNVIAL-----GSSDKPLYLYYG---YETPKAWID-AMNGTNTTNEAESLNNFLSGYNVAGLILKNLNYDYSSNLDYHFDECFYDNFKQYV-------TTMTTINS--NLSIGLYVNASNMIFYTNNQLSPD--WFQFSVLNDIMQYYIIGFDKFNPC-NECFKGGIVPNSNVAKSNNSLSSFASALRISPIAKKKIYLEFLA----SPI------------ANDSTTEVLPTCCVTYKKFCE----------GDHYNL---------FWCADNSDSFYDKGKFAREIQAQGIVTKYIDT	AIKAGYWPTWTISYS---PPSSVQFSY----FTHVFYAFVQVDSATFGLAITADDDSMLRNFTAAIHANPPVKSLLSIGGGDSN--SAFAALAADPASRSAFINSTITAAREYGLDGLDL-----DW----EFPKDAKEMADFSALLLEWRAAVVSEAAATGRPRLLLTAAVY-----FAPRFFLSDDQRSYPIEQMATALDWINAMCYDFHGSWDTTATGEHAALYD-PSSNISASYGLESWVDAGMPKLKVAMGMPLYGRTWKLKDPSQNGIGAPAVGVGPGEDGVL--V-YSQVVEFNRNNSATVVHDEVTTAAYSYAGTSWIGYDDPWSVTRKINYAQRLGLGGYFFWAIGY	35.254,35.393,-5.716,36.581,33.413,-2.689,37.008,30.207,-2.005,37.747,28.392,1.186,39.020,24.762,1.428,39.920,21.853,1.978,40.408,18.709,3.046,40.432,15.105,1.655,40.767,11.709,3.347,41.655,8.824,0.996,41.737,5.258,2.379,43.654,2.621,0.337,42.946,-1.159,0.625,45.721,-3.333,2.015,46.146,-6.827,0.501,46.649,-9.980,2.574,47.773,-13.002,0.484,46.584,-16.645,0.307,49.088,-19.462,1.046,47.926,-22.978,2.043,48.532,-25.891,4.375,46.717,-29.243,4.562,47.351,-32.239,6.431,45.084,-35.324,6.251,43.711,-38.439,7.994,43.256,-41.152,9.509,40.130,-43.226,9.326,38.212,-45.748,11.141,35.545,-47.511,12.699,32.613,-49.650,11.372,29.382,-50.853,12.045,26.003,-51.032,10.242,24.196,-54.210,9.044,21.061,-56.425,9.600,18.048,-57.232,9.941,15.927,-58.023,6.833,12.346,-58.802,5.643,9.391,-61.173,5.800,6.966,-63.131,6.002,3.166,-63.718,6.007,1.166,-66.814,5.753,-1.654,-69.251,6.633,-4.704,-69.954,8.878,-6.377,-73.314,9.910,-7.585,-75.588,11.927,-10.663,-75.690,13.454,-13.116,-77.519,15.836,-16.558,-77.806,16.364,-19.352,-77.492,18.082,-22.507,-76.382,19.006,-25.898,-75.101,17.679,-28.875,-73.120,19.016,-30.018,-70.650,21.301,-32.221,-67.823,19.863,-34.385,-65.067,21.488,-34.122,-62.894,24.618,-31.978,-60.255,25.299,-32.944,-57.085,23.352,-32.218,-54.408,26.019,-28.928,-52.507,26.752,-26.870,-51.156,24.013,-28.141,-47.972,22.194,-24.991,-45.845,22.157,-22.357,-46.319,19.353,-23.967,-45.742,15.877,-24.477,-41.937,16.225,-20.949,-40.358,16.124,-19.530,-41.060,12.592,-22.014,-38.829,10.671,-21.575,-35.807,12.985,-17.769,-35.773,12.364,-18.172,-35.747,8.519,-20.818,-32.960,8.661,-18.808,-30.742,11.081,-15.740,-30.855,8.787,-17.685,-29.047,5.993,-18.569,-25.947,8.083,-15.354,-24.295,8.650,-16.622,-21.313,6.663,-13.543,-20.611,4.552,-13.164,-16.855,5.104,-13.674,-15.085,1.737,-10.232,-14.857,0.270,-8.924,-11.277,0.621,-9.349,-9.509,-2.736,-8.724,-5.846,-1.799,-7.846,-2.434,-3.279,-6.828,0.997,-1.957,-8.919,3.949,-3.286,-6.799,7.136,-2.964,-8.712,10.410,-2.459,-6.729,12.026,-5.309,-7.972,9.436,-7.836,-10.090,11.657,-10.120,-10.587,8.684,-12.470,-13.201,7.163,-10.074,-14.789,10.246,-8.398,-17.492,9.881,-7.107,-16.636,6.629,-5.397,-19.745,5.057,-6.823,-17.798,4.942,-10.119,-15.733,2.002,-8.704,-16.543,-1.563,-9.859,-16.757,-2.926,-6.270,-17.490,-6.483,-7.599,-13.707,-7.043,-7.991,-13.156,-6.318,-4.263,-13.946,-7.655,-0.761,-12.350,-4.740,1.155,-11.655,-1.161,0.008,-9.381,1.243,1.917,-9.910,5.028,2.030,-6.394,6.457,1.574,-5.778,8.559,3.727,-6.661,10.563,6.794,-3.743,11.987,8.803,-2.908,12.162,12.529,-3.385,15.617,14.099,-0.048,16.358,15.790,-1.547,18.478,18.654,-4.384,16.077,19.778,-3.165,12.700,18.396,-6.717,12.264,17.007,-7.750,11.845,13.355,-7.358,14.973,11.207,-10.642,14.667,9.248,-11.252,17.649,6.926,-14.608,19.000,5.689,-13.803,17.393,2.306,-13.065,14.071,4.082,-16.443,14.213,5.926,-18.214,14.480,2.555,-16.013,11.867,0.817,-16.092,9.273,3.673,-19.933,9.439,3.734,-20.019,8.973,-0.075,-17.369,6.189,0.061,-19.086,4.009,2.712,-22.519,4.520,1.055,-21.085,3.446,-2.337,-19.470,0.308,-0.833,-22.509,-0.670,1.320,-24.748,-0.423,-1.777,-22.565,-3.351,-3.020,-22.833,-6.035,-0.261,-20.961,-7.951,0.968,-18.119,-5.619,0.226,-16.408,-3.937,3.220,-15.296,-0.318,3.792,-12.076,0.370,5.777,-10.316,3.661,6.629,-6.513,3.768,6.200,-4.559,6.193,8.427,-1.047,7.231,7.310,0.707,6.221,4.053,4.153,7.229,2.697,3.391,11.003,2.882,2.590,10.633,6.637,3.373,13.359,9.165,5.800,12.606,12.040,3.081,12.353,14.762,2.996,8.506,14.788,6.208,8.159,16.880,4.969,10.654,19.521,1.444,9.164,19.420,2.733,5.586,19.922,5.262,6.481,22.692,2.626,7.784,25.176,-0.402,5.830,26.563,-2.616,8.835,26.723,-1.701,9.728,23.113,-2.372,6.104,22.031,-5.720,6.281,23.907,-6.660,9.540,22.108,-5.850,7.911,18.738,-7.700,4.639,19.565,-10.832,6.490,20.768,-10.868,8.869,17.760,-10.442,6.009,15.229,-13.303,4.024,16.855,-15.455,7.201,16.952,-14.840,7.981,13.247,-15.384,4.315,12.272,-18.782,4.338,14.062,-19.782,7.788,12.662,-18.881,7.207,8.982,-20.156,3.586,9.065,-16.768,1.915,8.452,-16.287,-1.849,8.861,-12.655,-1.352,9.954,-9.443,0.651,10.361,-6.002,0.285,8.728,-2.647,1.547,10.050,-0.181,2.813,7.436,2.757,4.028,9.515,5.659,4.069,7.038,7.709,3.073,9.161,8.532,2.706,12.893,12.120,3.696,12.648,13.784,1.807,15.546,13.335,-0.922,18.192,11.586,1.501,20.607,9.074,2.654,17.960,8.446,-1.050,17.172,7.619,-1.572,20.889,5.435,1.576,20.899,3.696,0.242,17.746,3.217,-3.091,19.592,1.503,-1.282,22.496,-0.671,0.750,20.084,-1.904,-2.355,18.204,-2.661,-4.330,21.414,-4.502,-1.400,23.051,-6.468,-0.719,19.832,-7.452,-4.422,19.572,-8.615,-4.354,23.226,-10.634,-1.176,22.586,-12.466,-2.488,19.453,-13.259,-5.773,21.300,-14.595,-3.774,24.268,-16.685,-1.472,22.035,-18.161,-4.467,20.111,-19.120,-6.199,23.390,-20.541,-2.982,24.882,-22.537,-1.932,21.773,-23.490,-5.376,20.335,-22.117,-4.140,16.958,-19.815,-6.261,14.744,-16.245,-5.762,15.840,-14.254,-3.366,13.645,-11.607,-5.043,11.471,-8.047,-3.927,12.321,-5.333,-4.127,9.609,-1.947,-2.572,8.834,0.052,-1.788,5.710,3.616,-3.006,6.334,7.071,-3.377,4.751,7.363,-6.403,2.429,9.465,-8.365,4.999,9.280,-8.638,8.830,12.877,-7.249,9.039,14.182,-3.979,7.563,17.337,-5.615,6.153,17.814,-2.832,3.548,18.044,-0.211,6.344,21.153,0.537,8.452,18.731,0.668,11.421,18.256,-3.134,11.445,14.836,-3.716,13.068,11.939,-6.217,12.972,8.152,-6.082,13.449,6.485,-7.479,16.634,5.072,-10.477,14.835,3.305,-12.232,17.776,1.646,-8.984,18.883,0.681,-8.152,15.258,-0.695,-11.722,14.768,-2.750,-11.104,17.949,-3.721,-7.470,17.307,-4.404,-7.367,13.518,-7.075,-9.145,11.425,-4.436,-9.197,8.640,-1.387,-7.329,7.288,-1.147,-5.677,3.851,2.475,-6.547,2.938,3.702,-3.885,0.452,5.416,-6.219,-2.062,6.465,-3.313,-4.336,8.984,-0.430,-4.586,12.023,-2.733,-4.590,13.648,-0.528,-7.282,12.923,3.088,-8.310,14.087,6.708,-8.762,16.471,6.417,-5.755,18.708,4.218,-7.965,18.884,5.419,-11.572,22.158,3.573,-12.375,20.377,0.366,-13.526,16.839,-0.839,-14.347,15.004,-2.970,-11.745,11.631,-4.702,-11.274,9.996,-2.680,-8.489,7.570,-5.547,-7.627,9.551,-8.689,-8.602,7.849,-11.896,-7.421,11.294,-13.577,-7.350,14.876,-12.276,-7.414,17.665,-14.859,-8.009,20.320,-12.212,-7.122,19.020,-10.834,-3.769,16.348,-11.036,-1.039,14.516,-8.015,-2.569,11.433,-9.898,-3.826,7.774,-10.544,-2.932,8.384,-14.303,-2.448,11.250,-13.739,0.015,9.222,-11.159,1.993,5.990,-13.224,2.157,7.828,-16.461,3.061,9.866,-14.511,5.660,6.644,-13.096,7.224,5.281,-16.669,7.509,8.551,-18.174,8.827,8.744,-15.335,11.394,5.388,-16.720,12.687,2.703,-14.599,10.935,-0.350,-16.833,10.239,-0.611,-17.294,6.463,-4.361,-16.448,6.430,-3.435,-13.082,8.068,-1.100,-12.062,5.189,-2.294,-10.169,2.083,0.247,-9.613,-0.734,0.407,-6.100,-2.254,0.498,-5.621,-6.044,1.076,-2.255,-7.787,-1.236,-0.854,-10.349,1.687,1.402,-11.420,5.225,1.035,-12.816,8.599,2.647,-12.082,10.625,4.138,-14.924,14.242,4.603,-16.040,16.225,6.288,-18.823,18.505,3.654,-20.408,22.125,4.603,-21.112,21.975,2.496,-24.329,18.620,1.418,-25.922,20.267,-1.817,-27.044,20.766,-2.659,-23.339,17.126,-2.905,-22.221,16.872,-5.874,-19.827,16.539,-5.794,-16.048,19.800,-4.491,-14.531,20.546,-2.584,-17.791,22.631,0.606,-17.382,20.527,3.760,-16.899,21.237,7.538,-16.703,18.117,8.895,-14.904,14.351,8.443,-14.474,12.171,7.534,-17.491,8.761,8.932,-18.559,6.305,9.979,-15.935,6.434,12.065,-12.739,9.516,11.178,-10.625,9.893,8.016,-12.740,6.305,6.713,-12.164,3.486,5.838,-14.595,0.045,4.529,-13.569,-0.838,1.304,-15.469,-3.374,3.182,-17.643,-0.531,5.543,-18.671,1.771,2.509,-19.242,-0.877,1.011,-21.585,-1.155,4.405,-23.321,2.655,4.856,-23.502,3.052,1.336,-24.978,0.379,2.071,-27.623,1.521,5.607,-28.479,5.246,4.701,-28.738,4.816,1.158,-30.201,6.808,-0.142,-27.201,8.186,-3.694,-26.966,6.475,-5.428,-24.003,8.464,-8.251,-22.320,7.139,-10.807,-19.811,10.106,-11.947,-17.677,9.568,-15.461,-16.258,12.600,-15.141,-13.916,11.223,-12.184,-11.902,7.593,-12.870,-12.942,7.145,-9.186,-13.830,6.407,-7.191,-17.001,8.598,-4.496,-18.550,8.345,-2.369,-21.692,10.785,-0.233,-23.675,10.687,2.336,-26.481,13.881,4.105,-27.533,15.678,4.973,-24.262,12.473,4.707,-22.148,12.140,1.594,-19.912,9.147,0.826,-17.616,8.900,-2.083,-15.095,5.324,-2.862,-13.942,2.540,-5.371,-13.223,0.099,-6.546,-15.940,-2.660,-9.248,-16.257,-0.057,-11.834,-17.093,2.137,-11.105,-14.035,-0.746,-10.380,-11.591,-2.438,-13.687,-12.570,0.837,-15.474,-11.662,1.249,-13.478,-8.402,-2.368,-14.306,-7.363,-1.635,-17.984,-8.174,1.533,-17.753,-6.024,-0.359,-16.205,-3.055,-2.945,-19.027,-3.386,-0.221,-21.737,-3.543,1.585,-20.232,-0.522,-1.842,-20.287,1.252,-2.123,-16.540,1.984,-5.237,-14.659,3.169,-5.253,-12.941,-0.240,-4.034,-9.761,-1.974,-4.581,-6.015,-2.379,-4.011,-3.459,-5.157,-2.284,-0.069,-4.942,-4.454,1.585,-6.226,-8.046,1.851,-7.501,-7.508,4.796,-9.811,-4.541,3.427,-11.733,-5.803,0.267,-13.557,-7.000,0.371,-17.193,-10.633,-0.771,-17.699,-10.324,-3.114,-14.660,-7.980,-5.307,-16.761,-5.718,-6.165,-13.785,-8.421,-5.968,-11.057,-10.567,-8.430,-13.085,-7.898,-11.195,-13.291,-8.902,-12.669,-9.883,-12.384,-14.015,-10.969	MGVLAFDDYCFTPTKVDLVAAYPALPSAYLMASRWCSSSHKSLTMAWREHTAFLLLITLFFPSIFSLSNCAVAANRKLMAQPAIKAGYWPTWTISYSPPSSVQFSYFTHVFYAFVQVDSATFGLAITADDDSMLRNFTAAIHANPPVKSLLSIGGGDSNSAFAALAADPASRSAFINSTITAAREYGLDGLDLDWEFPKDAKEMADFSALLLEWRAAVVSEAAATGRPRLLLTAAVYFAPRFFLSDDQRSYPIEQMATALDWINAMCYDFHGSWDTTATGEHAALYDPSSNISASYGLESWVDAGMPKLKVAMGMPLYGRTWKLKDPSQNGIGAPAVGVGPGEDGVLVYSQVVEFNRNNSATVVHDEVTTAAYSYAGTSWIGYDDPWSVTRKINYAQRLGLGGYFFWAIGYDKDWSISGTGK	4639	Ensete ventricosum	254
job_A	AF-A0A5B0NJQ0-F1-model_v4 GH18 domain-containing protein	9.1	428	254	26	2	333	105	493	1	8.36e-08	226	350	494	ETLNTSVLGIAPCMYSGDFDEYGTFCPYDPMPLEWIPKE-CTSFVYDGLICDSSLTF---SFSE-KDENNVIALGSS----DKPLYLYYGYETPKA--WIDAMNGT--NTTNEAESLNNFLSGYNVAGLILKNLNYDYSSNLDYHF---------DECFYDNFKQYVTTMTTINSNLSIGLYVNASNMIFYTNNQLSPDWFQF-----SVLNDIMQYYIIGFDKFNPCNECFKG-GIVPNSNVAKSNN--SLSSFASALRISPIAKKKIYLEFLA----SPI--------------------------ANDS-TTEVLPTCCV--------TYKKFCE----GDHYNLF----------------WCA-------DNSDSFYDKGKFAREIQAQGIVTKYIDTIDPTAKCECNSDKFITFSMMLRGFL	PKKTGA--RKLAGYYPA-YNAEGQ-------PLSELRYDLYDEISFFAATTNANFTIGTDSLTQNEWDTLAFDFVNSCNNHSVFPSYTVG--GWGGSRYFSSLVATAENRTAFANSTITFAKKYGFKGIDFD---------WEYAGIQGIGCNIVSDEDVQNQQLLFKEVKSQWPEGKLSTTQSI------AGIR-DPNYQRLPASDVTVMAQVVDEVRIMAYDVHGSFTKTTGPNAPIRAQCADPENQLSVESAIEIYLKQGFRPEQLSLGIPGYAKSWTLTKPELTPRIVGNYTSYYYQNYTGIPAGGKFDDQPGLDVCGQKTGYGGSWLVNELVDAGFLSDDETSGGKGFTRYYDACSGEPFLASNSTLISYDDTESTVSKVIYAKSKGLAGVFFFDTMGP---------RDK--TVKAARTALL	-13.429,-49.054,71.816,-10.202,-47.910,71.364,-8.178,-45.881,69.672,-6.121,-42.981,68.383,-4.098,-41.094,66.608,-2.620,-37.984,64.946,0.541,-36.892,63.504,2.659,-34.757,61.145,6.380,-34.983,60.621,8.844,-32.950,58.468,12.584,-33.562,58.191,15.483,-33.810,	MVSQLLKLFIISLPALARSQAQAQPNRLSVSISSSTSSTEAHNNTTSTNVQYTTDLPSGSTLIPDANGGNGGTGVNPNPIVNPPTNSTMPSDTNSGNNHNATAIPKKTGARKLAGYYPAYNAEGQPLSELRYDLYDEISFFAATTNANFTIGTDSLTQNEWDTLAFDFVNSCNNHSVFPSYTVGGWGGSRYFSSLVATAENRTAFANSTITFAKKYGFKGIDFDWEYAGIQGIGCNIVSDEDVQNQQLLFKEVKSQWPEGKLSTTQSIAGIRDPNYQRLPASDVTVMAQVVDEVRIMAYDVHGSFTKTTGPNAPIRAQCADPENQLSVESAIEIYLKQGFRPEQLSLGIPGYAKSWTLTKPELTPRIVGNYTSYYYQNYTGIPAGGKFDDQPGLDVCGQKTGYGGSWLVNELVDAGFLSDDETSGGKGFTRYYDACSGEPFLASNSTLISYDDTESTVSKVIYAKSKGLAGVFFFDTMGPRDKTVKAARTALLD	56615	Puccinia graminis f. sp. tritici	255
job_A	AF-A0A2S4VLB8-F1-model_v4 GH18 domain-containing protein	9.6	434	252	24	1	329	197	595	1	8.36e-08	207	350	596	AETLNTSVLGIA-------PCMYSGDFDEYGTFCPYDPMPLEWIPKE-CTSFVYDGLICDSSLTFSFSEKDENNVIALG--------SSDKPLYLYYGYETPKA---WIDAMNGT-NTTNEAESLNNFLSGYNVAGLIL---KNLNYDYSSNLDYHFDECFYDNFKQYVTTMTTINSNLSIGLYVN-------------ASNMIFYTNNQLSPDWFQFSVLNDIMQYYIIGFDKFNPCNECFKGGIVPN-SNVAKSNN--SLSSFASALRISPIAKKKIYLEFL------------ASP------------------IANDS----TTEV--LP--------TCCVTYKKF---CEG----------DHYNL---------FWCADNSDSFYDKGKFAREIQAQGIVTKYIDTIDPTAKCECNSDKFITFSMML	GDQNHN-ATAIPKQTGARKLAGYYPVYNSEGQ-------SVSQLRFDLYDEIIFFAATTTDNFTLGTDKMSQNEWDNLAFDFVKSCKDHSVQPTYTVG--GWGGSRYFSPLAATAENRTAFAESTINFAKKYGFEGIDFDWEYAGIQGIGCNI---ISDEDVQNQQLLLKEVKSKWPEGKLSVAQSIAGIRDPNYQKLPASNV---------------TIMAEVVDNLRIMAYDVHGSWTKTTGPNAPIRAQCADPDNQLSVETAIDIYLKQGFKPEQLSLGIPGYAKSWTLAKPELAPRIVGNYTSYYYQNFTGIPAGGKFDDKPGTDVCGQQTTYGGSWLTRELVQDGYLSQDETSGGKGYTKYYDECSGEPFLASDTTLISYDDTESTVSKVVYAKSKGLGGIYFFDTMGPMDDTV---NA----ARTALL	-40.627,-49.035,-9.148,-38.278,-49.960,-7.246,-36.488,-53.280,-8.170,-33.190,-54.099,-7.541,-30.138,-55.898,-8.715,-27.514,-57.459,-9.223,-24.154,-59.347,-9.344,-21.108,-59.640,-8.942,-17.833,-61.260,-7.756,-14.667,-61.451,-6.714,-12.185,-61.183,-4.448,-1	MDVDGRLGFLRGLGYQCTNSGRQTGHRLVPMGPRSAPGAQASGIIHMFVYKTWNVSAKSQIGSRSCTAAFDPVSCLGKAHPVIGGLSTTKYLTYLSQSSKPYLSTDTIPTTGTTYIMVSQLLKIFLYSLPALATSQQTPNRVSVSISSTSSSSEAHSNTSNTKVSYSTDLPAGSPPIIPVNGVIGGNTTTITNVSGGDQNHNATAIPKQTGARKLAGYYPVYNSEGQSVSQLRFDLYDEIIFFAATTTDNFTLGTDKMSQNEWDNLAFDFVKSCKDHSVQPTYTVGGWGGSRYFSPLAATAENRTAFAESTINFAKKYGFEGIDFDWEYAGIQGIGCNIISDEDVQNQQLLLKEVKSKWPEGKLSVAQSIAGIRDPNYQKLPASNVTIMAEVVDNLRIMAYDVHGSWTKTTGPNAPIRAQCADPDNQLSVETAIDIYLKQGFKPEQLSLGIPGYAKSWTLAKPELAPRIVGNYTSYYYQNFTGIPAGGKFDDKPGTDVCGQQTTYGGSWLTRELVQDGYLSQDETSGGKGYTKYYDECSGEPFLASDTTLISYDDTESTVSKVVYAKSKGLGGIYFFDTMGPMDDTVNAARTALLN	27350	Puccinia striiformis	256
job_A	AF-A0A4R5JK52-F1-model_v4 GH18 domain-containing protein	11.3	351	227	19	11	328	192	491	1	8.36e-08	220	350	493	IAPCMYSGDFDEYGTFCPYDPMPLEWIPKECTSFVYDGLICDSSLTFSFS---EKDENNVIALGSSDKPLYLYYGYETPKAWIDAMNGT-NTTNEAESLNNFLSGYNVAGLILKNLNYDYSSNLDYHFDECFYDNFKQYVTTMTT--INSNLSIGLYVNASNMIFYTNNQLSPDWFQFSVLNDIMQYYIIGFDKFNPCNECFKGGIVPNSNVAKSNNS----LSSFASALRISPIAKKKIYLEFLASPIANDSTTEVLPTCCVTYKKFCEG--------DHY-----------NLFW---CADNSDSFYDKGKFAREIQAQGIVTKYIDTI-DPTAKCECNSDKFITFSMM	ESWGFYV-DYQSLGS--------LQNNLDKVSAVLPFSYTVSGDGSVQEKVFFAQGYELARGNG---IPVYAVIFQNDKQTLHELLSSEESRANFIESVYGVLANRQYQGVNLDFEGVSAE----------DRDNYTALVKGLHHRLSPEGYKLSLSVPAK--IHD--NFSWQKGYDYQALGEAVDYLVL-----MAYDQHYSGG-------EPGPVAALGWVERVASYAA-SQVASEKIILGLGLYGYDWPVGGKGRV---VDLEQVNTSVDSGSPVWDEEAYSPGLRYLDSEGVMHEVWYENDLSIMGKLELVKKYKLAGFSLWRLGLIPAPVWS---------AIAES	17.952,-60.550,-7.381,19.173,-60.238,-10.309,22.651,-60.104,-11.817,24.486,-58.068,-14.430,26.199,-60.682,-16.586,28.274,-59.304,-19.423,28.779,-62.108,-21.930,31.340,-60.999,-24.497,31.170,-63.106,-27.634,34.393,-62.453,-29.524,33.745,-63.598,-33.082,36.972,-63.610,-35.114,37.257,-60.610,-37.500,36.564,-57.359,-35.604,33.694,-55.487,-37.272,31.416,-53.417,-34.993,27.759,-53.754,-36.061,25.973,-50.371,-36.354,22.223,-50.697,-35.690,20.069,-47.700,-36.745,16.649,-46.977,-35.169,14.045,-44.855,-37.003,10.267,-45.006,-36.517,9.199,-48.502,-35.619,10.926,-50.665,-38.283,13.992,-52.770,-37.339,15.973,-53.218,-40.594,18.962,-55.508,-39.953,21.805,-54.962,-42.489,21.807,-58.770,-42.952,18.133,-58.691,-44.059,19.002,-56.013,-46.662,22.009,-58.027,-47.955,19.972,-61.273,-48.096,17.132,-59.464,-49.933,19.709,-58.089,-52.432,21.226,-61.576,-52.951,17.682,-62.957,-53.477,16.887,-60.227,-56.061,20.272,-60.701,-57.833,20.065,-64.491,-58.494,21.004,-64.011,-62.219,22.619,-60.526,-62.427,26.347,-60.461,-63.333,28.776,-58.527,-61.075,28.027,-55.295,-63.022,24.321,-55.193,-62.017,25.309,-55.497,-58.336,27.671,-52.482,-58.729,24.914,-50.409,-60.413,22.323,-51.203,-57.688,24.830,-50.409,-54.894,25.780,-47.158,-56.699,22.099,-46.159,-57.175,21.338,-46.966,-53.495,24.417,-44.956,-52.390,23.145,-42.022,-54.509,19.581,-42.438,-53.122,20.999,-42.374,-49.550,23.098,-39.291,-50.478,19.947,-37.592,-51.901,17.870,-38.611,-48.823,20.054,-36.556,-46.456,17.680,-33.960,-44.962,19.595,-30.809,-45.764,20.337,-28.680,-42.664,16.870,-27.507,-41.683,17.197,-23.725,-42.101,16.380,-22.500,-38.582,13.413,-20.236,-39.412,14.491,-16.700,-38.451,12.758,-15.182,-35.408,10.524,-12.247,-36.476,9.386,-9.459,-34.113,6.169,-7.396,-34.366,5.464,-4.305,-32.219,1.772,-3.268,-32.323,1.366,-5.331,-35.516,4.360,-3.655,-37.246,7.454,-5.722,-38.090,10.610,-4.475,-36.345,13.987,-4.502,-38.069,16.374,-5.455,-35.261,19.512,-5.227,-37.480,20.690,-8.405,-35.651,18.702,-11.656,-35.481,17.050,-12.544,-32.157,18.497,-15.534,-30.382,16.446,-18.318,-28.765,18.325,-19.619,-25.707,16.861,-22.012,-23.111,13.378,-21.209,-24.456,13.899,-17.426,-24.057,14.133,-14.935,-26.937,16.964,-12.419,-26.598,16.888,-9.239,-28.702,19.296,-6.368,-29.391,18.617,-4.093,-26.524,18.183,-0.715,-28.282,16.367,-2.028,-31.395,13.267,-2.980,-29.334,13.110,-0.877,-26.163,13.798,2.564,-27.691,10.756,1.839,-29.918,8.801,1.118,-26.704,9.779,4.709,-25.738,12.488,3.612,-23.263,15.846,5.337,-22.759,18.724,2.828,-22.775,22.022,3.548,-21.000,25.113,1.335,-20.766,27.417,1.619,-17.742,30.743,0.099,-18.818,32.297,0.260,-15.323,29.385,-1.630,-13.708,28.751,-3.807,-16.815,25.146,-2.667,-16.312,22.251,-1.784,-18.626,19.842,0.894,-17.351,16.414,1.183,-19.049,14.040,4.089,-18.207,10.433,4.687,-19.292,8.453,7.224,-17.268,8.966,6.289,-13.588,9.944,2.668,-14.439,13.665,1.872,-13.971,15.188,-1.497,-14.985,18.753,-2.577,-14.104,20.364,-5.627,-15.760,23.945,-6.813,-15.139,25.559,-8.647,-18.076,26.098,-12.391,-17.461,24.195,-12.115,-14.134,20.707,-13.535,-13.462,20.263,-10.576,-11.125,17.907,-7.828,-12.303,16.257,-4.876,-10.545,12.954,-3.144,-11.392,12.437,0.060,-9.333,15.012,-1.189,-6.789,13.120,-4.515,-6.323,15.297,-7.552,-7.099,14.312,-10.172,-9.722,15.880,-13.327,-11.173,15.996,-13.632,-14.981,15.912,-17.201,-16.312,18.427,-16.298,-19.046,21.043,-13.564,-18.386,21.693,-10.697,-20.638,24.770,-11.359,-22.830,27.117,-9.857,-25.426,26.709,-11.380,-28.916,28.909,-9.912,-31.692,29.351,-6.628,-29.780,25.571,-6.294,-29.157,23.828,-6.484,-25.779,21.197,-9.244,-26.081,18.526,-9.145,-23.358,15.468,-11.179,-22.241,12.683,-9.763,-24.352,9.725,-10.908,-22.230,11.151,-9.743,-18.874,11.876,-6.163,-20.020,8.737,-5.824,-22.202,6.511,-6.926,-19.285,8.361,-4.612,-16.850,7.615,-1.773,-19.345,3.878,-2.693,-19.310,3.897,-4.524,-22.689,2.350,-7.950,-23.352,4.547,-10.498,-25.188,3.150,-13.437,-27.192,5.292,-16.127,-28.855,3.928,-17.775,-32.016,5.807,-21.069,-32.383,4.236,-21.825,-35.795,5.571,-18.617,-37.416,8.595,-18.121,-35.082,7.164,-14.641,-34.379,7.203,-12.438,-31.266,4.217,-10.079,-30.872,4.552,-7.105,-28.473,1.407,-5.138,-27.571,2.272,-1.766,-25.964,-1.348,-1.082,-24.863,-2.388,-3.126,-21.830,-5.462,-1.776,-20.060,-5.040,-2.913,-16.487,-7.268,-1.042,-14.064,-5.962,-1.202,-10.463,-7.239,-4.294,-8.670,-7.364,-2.195,-5.445,-6.169,1.432,-4.878,-7.559,2.688,-1.549,-7.519,6.218,-0.055,-7.796,6.943,3.678,-9.913,10.105,4.119,-9.242,12.012,7.344,-9.980,15.753,6.822,-10.780,18.623,4.412,-7.422,18.222,2.610,-8.580,14.697,1.662,-11.433,16.312,-0.366,-9.192,18.257,-2.764,-6.910,15.234,-3.141,-9.926,12.988,-3.987,-11.495,15.515,-6.433,-8.253,15.661,-8.437,-7.629,11.875,-8.433,-11.013,10.057,-8.743,-9.544,7.993,-11.635,-6.711,6.760,-9.365,-8.767,5.678,-6.296,-10.915,2.503,-6.269,-12.197,2.961,-2.670,-12.436,5.668,0.021,-11.950,4.961,3.748,-13.368,7.789,5.934,-11.798,7.876,9.311,-15.187,8.451,10.898,-15.958,5.980,13.728,-14.706,4.670,17.082,-15.836,1.749,19.296,-16.351,1.447,23.083,-15.667,-1.641,25.257,-19.404,-2.487,25.247,-19.342,-2.715,21.407,-21.128,0.622,20.808,-19.957,2.342,17.602,-19.774,6.161,17.722,-19.515,8.556,14.764,-16.793,11.118,15.576,-16.966,12.907,12.200,-19.006,12.609,8.986,-17.171,13.686,5.806,-20.352,14.485,3.834,-18.616,16.137,0.848,-16.028,13.346,0.393,-18.744,10.676,0.864,-21.129,12.223,-1.710,-18.226,12.775,-4.135,-17.102,9.104,-3.909,-20.663,7.731,-4.235,-21.528,10.132,-7.097,-18.568,8.611,-9.025,-19.413,4.967,-8.135,-16.404,4.688,-5.763,-17.222,2.379,-2.795,-16.957,3.817,0.646,-15.750,1.648,3.564,-16.336,2.856,7.142,-13.147,3.003,9.238,-13.703,1.994,12.880,-10.628,2.982,14.908,-9.427,2.005,18.385,-5.919,2.089,19.930,-6.680,2.007,23.693,-5.613,-1.450,24.914,-8.060,-1.473,27.858,-11.026,-0.564,25.610,-9.932,-3.281,23.141,-9.635,-5.837,25.995,-13.107,-4.920,27.360,-14.546,-5.218,23.823,-12.712,-8.463,22.971,-12.984,-10.425,26.267,-16.839,-10.437,26.323,-19.115,-12.431,23.967,-21.836,-9.827,24.658,-19.579,-6.860,23.789,-18.454,-8.668,20.595,-22.107,-9.336,19.608,-23.120,-5.727,20.360,-20.175,-4.553,18.226,-21.193,-6.794,15.274,-24.732,-5.338,15.275,-23.440,-1.781,15.875,-21.205,-2.157,12.775,-24.137,-3.542,10.725,-26.284,-0.596,11.898,-23.608,1.898,10.751,-23.295,0.189,7.325,-27.077,-0.066,6.739,-27.845,3.488,7.930,-24.966,5.061,5.940,-25.284,2.705,2.902,-21.545,1.955,3.060,-20.141,-0.920,0.946,-18.156,-2.334,3.895,-16.016,-1.699,6.983,-12.298,-1.454,7.781,-11.354,-2.237,11.389,-8.333,-0.208,12.539,-7.677,-1.806,15.926,-4.147,-0.878,17.064,-2.377,-2.480,20.045,-4.492,-5.674,20.390,-2.936,-7.596,23.305,-1.522,-11.133,22.978,-4.221,-12.406,25.383,-6.964,-11.053,23.064,-5.626,-12.836,19.914,-8.306,-15.556,19.812,-11.042,-13.132,20.922,-10.119,-10.697,18.108,-10.175,-13.608,15.619,-13.610,-14.616,16.997,-14.880,-11.020,16.623,-13.700,-10.831,12.979,-15.275,-14.230,12.135,-18.536,-13.022,13.727,-18.426,-9.820,11.637,-17.693,-11.769,8.403,-20.593,-14.184,9.081,-22.934,-11.248,9.756,-21.764,-8.993,6.903,-20.945,-11.327,3.969,-24.541,-12.507,3.186,-25.465,-8.901,2.710,-22.455,-8.386,0.392,-20.609,-6.070,2.822,-16.804,-6.090,2.648,-14.679,-6.709,5.760,-11.066,-5.537,6.069,-8.567,-5.075,8.916,-5.683,-2.664,9.358,-2.898,-4.745,10.952,0.568,-3.829,12.276,3.375,-4.862,9.945,4.872,-8.296,10.723,8.091,-9.843,9.389,7.580,-12.884,11.677,5.175,-13.962,14.460,7.718,-13.707,17.309,7.121,-10.009,18.165,5.627,-9.610,21.657,3.569,-6.483,20.779,2.019,-7.949,17.561,0.945,-11.326,19.026,-2.708,-10.165,19.074,-2.800,-10.356,15.232,-3.200,-13.890,13.800,-2.402,-13.092,10.134,-3.489,-16.556,8.899,-6.726,-16.820,10.901,-7.597,-13.141,10.286,-6.775,-13.427,6.529,-9.141,-16.426,6.278,-11.926,-14.343,7.885,-11.604,-11.097,5.842,-11.951,-9.825,2.271,-8.768,-7.749,2.724,-5.784,-7.416,5.090,-4.327,-3.867,5.005,-0.637,-3.956,6.014,0.540,-0.816,7.865,3.954,-1.190,6.150,5.218,2.174,7.472,6.587,3.541,10.779,9.642,1.268,10.622,11.207,4.418,12.077,8.771,6.682,13.971,8.639,9.869,16.108,9.643,7.985,19.297,12.327,5.783,17.628,15.740,6.263,16.016,16.055,8.294,12.780,15.706,6.301,9.625,13.519,5.404,6.609,9.837,5.441,7.374,9.456,2.365,5.117,12.744,0.995,3.735,12.019,-1.048,0.564,13.859,-4.154,1.846,11.826,-4.036,5.099,8.526,-3.529,3.197,9.516,-6.526,1.017,9.975,-8.718,4.123,6.548,-7.517,5.375,4.841,-8.307,2.028,6.670,-11.659,1.690,5.780,-12.687,5.268,2.095,-11.686,4.821,1.921,-13.585,1.478,3.222,-16.690,3.317,0.235,-16.510,5.727,-2.545,-14.939,3.600,-3.566,-15.328,-0.058,-1.841,-12.505,-1.986,-5.132,-11.444,-3.670,-6.437,-10.454,-0.193,-3.344,-8.406,0.795,-3.378,-4.594,0.497,0.015,-2.890,0.935,-0.275,0.261,3.088,1.850,3.236,1.945,2.692,5.875,4.575,2.915,9.137,2.553,4.710,11.295,5.133,8.117,11.672,6.801,9.687,12.336,10.175,12.155,15.100,11.117,14.485,14.332,14.044,16.630,16.958,15.768,19.830,15.391,17.112,19.016,14.221,20.634,15.272,14.917,20.198,12.097,13.177,19.033,10.963,13.012,15.387,8.145,15.289,14.156,5.796,14.220,11.323,6.404,16.166,8.073,4.233,16.125,4.933,5.927,15.558,1.551,5.113,19.115,0.351,6.766,20.699,3.425,9.889,18.587,2.799,10.035,19.627,-0.906,9.953,23.324,0.075,12.892,22.699,2.464,15.160,20.705,0.067,16.681,23.913,-1.399,18.016,24.818,2.071,19.342,21.342,3.033,21.571,18.509,1.762,19.367,15.858,0.048,20.310,12.221,0.639,19.349,9.150,-1.428,19.822,5.776,0.293,20.241,3.127,-2.447,19.833,0.194,0.000,16.722,1.528,1.764,15.520,2.985,-1.590,14.433,6.065,0.381,15.082,9.826,0.206,16.411,11.809,3.062,17.455,15.395,3.897,20.023,16.808,6.357,19.926,20.492,7.401,21.008,22.802,10.248,18.157,24.786,11.809,18.383,28.462,12.835,19.708,27.388,16.289,22.492,25.217,14.742,20.762,21.906,15.607,21.337,19.157,13.019,18.154,17.621,11.551,17.739,14.280,9.749,14.578,13.900,7.648,13.317,10.706,5.983,10.301,10.842,3.660,8.718,9.420,0.481,9.021,10.459,-3.178,7.862,9.174,-6.585,10.894,6.818,-6.768,10.559,5.258,-3.274,6.803,4.782,-3.913,7.433,3.112,-7.324,9.675,0.584,-5.551,6.859,-0.209,-3.082,4.264,-0.404,-5.917,6.600,-2.852,-7.715,6.229,-5.114,-4.643,2.438,-5.139,-5.284,3.254,-6.521,-8.778,6.007,-8.909,-7.577,3.872,-10.532,-4.851,0.588,-10.261,-6.864,-1.038,-8.368,-3.989,-4.674,-7.166,-4.161,-3.353,-3.594,-4.332,-2.247,-0.692,-2.117,-3.654,1.873,0.329,-2.593,5.526,0.717,-2.008,6.980,4.187,-3.270,9.565,3.405,-5.324,11.567,0.887,-4.438,15.275,1.132,-0.652,14.934,1.650,0.293,13.289,-1.676,2.313,15.501,-4.075,1.753,15.438,-7.831,4.928,13.430,-8.689,3.773,10.679,-6.328,0.291,10.692,-7.947,1.974,10.353,-11.378,3.977,7.352,-10.087,0.739,5.783,-8.750,-1.017,6.337,-12.124,1.920,4.841,-14.074,2.035,1.751,-11.815,-1.714,1.159,-12.409,-1.195,0.873,-16.223	MGNFYGTGNVLRYGVRVITFHLEGWQIDIYQLVSFLDCMAGRGGLHLKKIIIFVLAIAVLMAWPGPASAQEISLYLDGQEVDLGVNPVLVDGRVLVPLRSVFERLGAEVNWNEFLQRVEIKRGSTRIHLTIASPDAKINGVSYQVDVPSRLVNGRTMVPLRFISQALGAHVVWDGATQAVHINSQVNKSPKESWGFYVDYQSLGSLQNNLDKVSAVLPFSYTVSGDGSVQEKVFFAQGYELARGNGIPVYAVIFQNDKQTLHELLSSEESRANFIESVYGVLANRQYQGVNLDFEGVSAEDRDNYTALVKGLHHRLSPEGYKLSLSVPAKIHDNFSWQKGYDYQALGEAVDYLVLMAYDQHYSGGEPGPVAALGWVERVASYAASQVASEKIILGLGLYGYDWPVGGKGRVVDLEQVNTSVDSGSPVWDEEAYSPGLRYLDSEGVMHEVWYENDLSIMGKLELVKKYKLAGFSLWRLGLIPAPVWSAIAESNN	2528593	Zhaonella formicivorans	257
job_A	AF-A0A2N9FVR7-F1-model_v4 GH18 domain-containing protein	8.8	373	244	18	2	314	232	568	1	8.881e-08	229	350	669	ETLNTSVLGIAPCMYSGDFDEYGTFCPYDPMPLEWIPKE-CTSFVYDGLICDSSL-TFSFSEKDENNVIALG------SSDKPLYLYYGYE--TPKAWIDAMNGTNTTNE-AESLNNFLSGYNVAGLILKNLNYDYSSNLDYHFDECFYDNFKQYVTTM-------TTINS---NLSIGLYVNASNMIFYTNNQLSPDWFQFSVLNDIMQYYIIGFDKFNPCNECFKGGIVPN---SNVAKSNNSLSSFASALRISPIAKKKIYLEFLASPI----------------ANDSTTEVLPTCCVTYKKFCEG-----------DHYNL---------FWCADNSDSFYDKGKFAREIQAQGIVTKYIDTIDPTAK	AEAQT---WIKAGYWLSGSE----------FPISDINSALFTHLICAFAGVNSSSHELSVSSTDDQYFSTFTNIVRQKNPSVNTLLSIAGGSANYTILSSMVSKASYRKSFIDSSIKIARLYGFQGLDFS---------WVSEKTSSDITNMGVLFQEWRAAVNSEAQQNSSQKELILTASVQYS-----PDLDNT--SLPVESIQSNLNWVHVMAYDYYSPERSKN---TAAHAALYDPSSQSNTDYGIGVWIARGLSASKVVLSLPFYGYAWTLKNPNDNAIGAPATGPAISNDGSLTY----KDIKGYVQRYGAAILYNATYVVNYCTIGSSWIGFDDVEAVKIKVSYAREKKLLGYAAWHVANDDNWEL	56.859,-18.223,-15.652,56.091,-18.360,-19.438,55.647,-22.184,-19.528,53.158,-22.014,-16.605,51.036,-19.334,-18.340,50.857,-21.381,-21.579,49.795,-24.523,-19.635,47.065,-22.606,-17.723,45.818,-21.055,-21.008,45.765,-24.485,-22.740,43.732,-26.031,-19.873,41.290,-23.062,-19.814,40.841,-23.312,-23.621,39.959,-27.035,-23.287,37.360,-26.212,-20.566,35.735,-23.606,-22.875,35.531,-26.124,-25.767,33.909,-28.798,-23.538,31.201,-26.328,-22.354,30.194,-25.516,-25.974,29.828,-29.256,-26.710,27.788,-29.821,-23.502,25.374,-26.943,-24.340,24.921,-28.383,-27.868,24.039,-31.825,-26.378,21.585,-30.162,-23.905,19.885,-28.356,-26.847,19.484,-31.728,-28.628,18.147,-33.473,-25.475,15.636,-30.608,-24.925,14.313,-31.091,-28.502,13.996,-34.858,-27.845,12.176,-34.258,-24.507,9.719,-31.795,-26.148,9.021,-34.540,-28.740,8.517,-37.200,-26.007,6.086,-35.054,-23.959,4.093,-34.457,-27.191,3.511,-38.270,-27.323,2.714,-39.066,-23.636,-0.327,-36.738,-23.128,-2.706,-39.260,-24.823,-3.944,-41.605,-22.072,-6.140,-39.563,-19.725,-9.931,-40.294,-19.975,-11.706,-37.031,-20.898,-14.288,-38.485,-23.337,-15.723,-35.717,-25.427,-13.297,-32.755,-25.783,-12.393,-32.526,-29.495,-9.215,-30.379,-29.463,-8.688,-28.654,-32.844,-5.330,-27.062,-33.746,-5.226,-23.406,-34.884,-4.105,-24.677,-38.328,-7.163,-26.971,-38.599,-9.511,-24.148,-37.454,-7.829,-21.671,-39.873,-8.246,-24.171,-42.737,-11.913,-24.934,-41.911,-12.882,-21.212,-41.660,-11.052,-20.481,-44.969,-8.589,-18.178,-43.139,-11.556,-16.648,-41.238,-13.332,-15.437,-44.408,-16.215,-13.000,-43.754,-18.277,-15.129,-46.192,-18.121,-17.922,-43.586,-19.099,-15.541,-40.699,-22.547,-16.338,-39.231,-22.590,-13.441,-36.696,-21.172,-12.090,-33.405,-22.263,-13.051,-29.862,-21.188,-12.227,-26.307,-18.131,-14.458,-26.857,-17.091,-13.223,-30.369,-17.600,-13.948,-34.127,-19.244,-17.175,-35.162,-18.207,-18.986,-38.399,-19.792,-21.804,-40.490,-17.515,-24.807,-41.103,-17.961,-27.829,-43.434,-16.836,-31.226,-42.094,-16.519,-34.318,-44.257,-17.773,-36.747,-41.587,-16.566,-40.117,-40.495,-19.451,-41.789,-38.607,-19.308,-43.612,-35.264,-22.694,-44.049,-33.499,-23.294,-44.997,-29.871,-26.650,-44.379,-28.180,-28.590,-43.774,-24.955,-30.271,-42.364,-22.885,-32.745,-40.515,-20.601,-34.676,-38.088,-20.320,-36.816,-35.950,-18.077,-38.731,-32.743,-18.966,-40.530,-30.232,-17.010,-41.843,-26.875,-18.198,-43.923,-24.445,-16.395,-44.792,-20.976,-17.709,-47.564,-18.598,-16.592,-48.381,-15.556,-18.775,-50.214,-12.250,-18.476,-51.063,-10.289,-21.576,-52.532,-7.877,-22.763,-53.095,-5.736,-25.405,-53.984,-4.903,-28.994,-52.279,-4.329,-32.374,-54.094,-5.401,-35.634,-53.520,-6.904,-39.083,-53.001,-8.905,-41.413,-52.555,-11.447,-44.298,-51.472,-14.090,-45.653,-50.591,-17.738,-46.537,-48.723,-20.123,-47.725,-47.020,-23.392,-46.710,-44.320,-25.648,-48.118,-42.639,-28.482,-46.190,-39.261,-29.763,-47.317,-36.853,-31.738,-45.204,-33.570,-31.096,-43.437,-30.674,-33.035,-43.435,-27.709,-31.328,-42.227,-27.189,-29.350,-39.004,-23.475,-28.342,-38.962,-21.767,-28.555,-35.628,-21.365,-25.030,-34.138,-17.928,-24.408,-32.551,-17.649,-21.070,-30.677,-14.106,-19.591,-30.875,-13.351,-16.413,-28.853,-10.742,-14.297,-30.706,-10.257,-10.710,-29.422,-9.321,-8.451,-32.376,-8.909,-4.642,-32.320,-10.359,-2.376,-34.996,-9.326,1.256,-35.287,-11.475,3.470,-37.557,-10.621,6.673,-39.394,-11.478,10.428,-39.551,-14.308,12.553,-40.611,-13.490,16.316,-40.667,-15.670,19.320,-39.993,-13.800,22.687,-39.901,-13.955,25.842,-37.926,-10.924,28.267,-38.140,-9.279,30.920,-36.002,-9.469,34.362,-34.732,-5.949,35.788,-33.931,-3.890,37.883,-31.439,-2.179,40.256,-30.188,0.344,41.438,-27.662,1.665,43.513,-24.915,4.645,43.616,-22.976,6.760,44.227,-19.773,8.704,46.035,-17.717,10.933,45.762,-14.647,12.822,47.466,-12.469,15.748,46.932,-10.573,19.236,45.398,-9.921,22.031,45.517,-7.594,24.690,43.218,-5.989,26.931,43.046,-3.174,28.786,41.661,-0.126,29.219,38.883,2.018,29.497,38.141,5.748,29.952,38.140,8.911,30.751,35.108,10.911,32.882,35.700,14.041,33.461,33.457,17.174,34.913,33.560,20.778,34.887,32.628,23.968,34.924,30.330,26.658,35.615,29.710,29.848,35.106,27.576,33.085,34.840,27.186,36.646,34.317,27.031,40.478,32.613,27.100,43.497,31.482,27.442,46.468,30.281,27.466,50.185,27.914,27.301,52.699,26.770,28.351,56.237,24.776,27.403,58.692,22.369,25.388,61.067,19.725,23.417,62.002,17.535,21.894,63.818,14.438,20.052,65.207,12.389,17.343,65.197,9.643,14.545,65.035,7.349,12.585,66.701,4.788,9.965,66.024,3.724,7.245,67.563,1.716,4.491,69.096,-1.230,2.129,69.675,-1.794,-1.185,71.627,-3.176,-4.811,71.619,-4.652,-7.459,74.051,-6.789,-9.464,74.939,-8.852,-12.437,76.326,-12.329,-13.234,77.709,-14.388,-16.264,76.490,-16.761,-19.146,77.490,-17.756,-22.485,75.825,-20.547,-24.228,74.054,-20.371,-27.552,72.077,-22.378,-30.251,70.629,-21.110,-33.000,69.169,-21.216,-35.064,65.941,-22.792,-38.168,64.918,-20.471,-40.325,62.901,-20.254,-42.811,60.821,-19.983,-45.061,57.697,-19.795,-45.891,54.651,-19.021,-46.528,51.075,-16.857,-45.836,47.991,-17.089,-45.549,44.755,-19.235,-46.229,41.762,-18.267,-44.983,38.261,-19.363,-41.476,37.249,-21.029,-40.476,33.982,-19.688,-37.147,32.701,-22.300,-35.482,30.523,-20.113,-34.666,27.550,-22.223,-31.980,25.981,-20.934,-32.481,22.419,-19.287,-29.134,21.693,-19.632,-29.629,17.950,-16.585,-27.655,16.790,-18.311,-25.527,14.192,-15.253,-24.988,11.949,-14.079,-21.487,12.782,-15.173,-19.435,9.743,-12.325,-20.221,7.347,-10.534,-16.887,7.611,-11.164,-15.230,4.247,-7.734,-14.596,2.699,-7.356,-10.813,2.615,-7.821,-9.027,-0.719,-7.283,-5.358,0.249,-7.411,-2.291,-2.048,-6.624,1.376,-1.332,-8.670,4.212,-2.893,-7.692,7.895,-2.579,-10.172,10.675,-1.689,-10.202,13.508,-4.231,-8.790,11.133,-6.885,-10.253,11.359,-10.416,-11.414,7.699,-10.087,-15.097,7.466,-8.957,-16.047,5.396,-5.948,-18.912,4.099,-8.156,-16.392,2.591,-10.589,-14.515,0.456,-7.997,-14.980,-3.285,-8.686,-15.480,-4.167,-4.989,-16.311,-7.818,-5.898,-12.539,-8.305,-6.388,-11.790,-7.268,-2.764,-12.615,-8.477,0.768,-11.420,-5.139,2.223,-11.476,-1.612,0.748,-9.428,1.167,2.366,-10.529,4.795,1.894,-7.492,7.090,2.262,-6.724,9.571,3.941,-8.270,11.300,6.937,-5.891,13.865,8.479,-5.177,14.794,12.115,-6.013,18.258,13.505,-2.866,20.106,14.669,-4.638,21.707,17.687,-7.381,19.310,18.903,-5.400,16.182,17.874,-8.753,14.756,16.665,-9.276,13.021,13.311,-9.722,15.675,10.597,-11.918,15.338,7.477,-12.003,18.167,4.919,-15.382,19.464,3.678,-14.177,18.292,0.223,-13.460,14.741,1.549,-16.610,14.417,3.746,-18.739,13.619,0.657,-16.316,10.763,-0.198,-15.903,9.249,3.308,-19.645,9.489,4.168,-20.668,7.741,0.909,-17.731,5.292,0.396,-19.064,2.311,2.407,-22.596,2.584,0.967,-21.408,2.887,-2.656,-18.844,0.050,-2.571,-21.417,-2.244,-0.877,-23.844,-1.891,-3.828,-21.376,-4.044,-5.816,-20.217,-6.205,-2.856,-22.455,-6.240,0.269,-19.878,-8.357,2.060,-16.980,-5.877,1.659,-15.442,-4.403,4.822,-14.371,-0.737,4.634,-11.513,0.944,6.547,-10.713,4.649,6.959,-6.960,5.242,6.482,-5.184,8.045,8.368,-2.169,10.266,7.527,-0.395,8.654,4.534,3.018,9.440,3.022,2.310,13.189,2.537,1.196,13.735,6.179,2.904,16.376,8.342,5.395,14.525,10.612,5.224,17.263,13.312,1.416,16.850,13.671,1.696,13.036,14.039,4.740,13.189,16.357,2.822,15.775,18.421,-0.380,13.626,18.496,1.434,10.471,19.688,3.577,12.341,22.260,0.878,12.581,25.008,-1.917,10.304,26.314,-4.370,13.252,26.193,-3.611,13.867,22.485,-3.705,10.128,21.675,-7.102,10.050,23.478,-8.476,12.928,21.343,-7.243,11.030,18.254,-8.597,7.621,19.433,-12.055,8.879,20.542,-12.562,10.945,17.368,-11.254,8.173,15.051,-13.762,5.623,16.475,-16.568,8.237,16.366,-15.840,9.098,12.704,-15.443,5.409,11.688,-18.928,4.680,13.127,-20.427,7.932,11.747,-19.457,7.015,8.157,-20.209,3.298,8.761,-16.607,1.955,8.430,-15.662,-1.500,9.811,-12.132,-0.377,10.803,-9.265,2.135,10.920,-5.853,2.054,9.179,-2.874,4.044,10.538,-0.562,5.045,7.655,2.326,6.837,9.371,5.423,6.159,7.244,7.582,9.168,8.211,8.533,8.375,11.864,12.062,9.556,12.750,12.706,8.970,16.490,12.645,6.135,19.055,10.242,8.444,20.951,7.717,8.521,18.067,8.036,4.709,17.740,7.638,4.081,21.502,4.630,6.437,21.612,3.128,4.663,18.535,3.555,1.358,20.463,1.526,2.957,23.295,-0.991,4.421,20.789,-1.866,0.929,19.446,-2.344,-0.373,23.031,-4.609,2.554,24.015,-6.479,2.289,20.666,-7.205,-1.464,21.036,-8.345,-0.887,24.649,-10.741,1.873,23.500,-12.074,-0.170,20.528,-12.695,-3.193,22.809,-14.485,-0.950,25.341,-16.714,0.599,22.623,-17.756,-2.841,21.278,-18.487,-3.987,24.866,-20.661,-0.881,25.469,-22.751,-1.601,22.320,-23.428,-5.354,21.899,-24.925,-4.707,18.416,-21.594,-3.370,17.058,-18.726,-5.584,15.906,-15.283,-4.543,17.184,-13.411,-2.220,14.803,-10.659,-3.768,12.674,-7.372,-1.960,13.459,-4.562,-2.061,10.866,-1.448,-0.069,9.987,0.604,0.511,6.848,4.239,-0.287,7.738,7.670,-0.193,6.079,9.013,-3.300,4.303,11.341,-3.998,7.285,10.591,-3.162,10.954,14.265,-2.262,11.181,15.211,0.874,9.183,17.366,4.021,9.633,18.626,2.931,13.100,15.001,2.535,14.315,12.808,-0.536,15.026,8.980,-0.505,14.727,7.036,-1.617,17.857,6.542,-5.204,16.676,5.303,-6.564,20.060,2.621,-3.859,20.252,1.727,-4.455,16.566,1.495,-8.249,17.213,-0.610,-7.630,20.379,-2.890,-4.737,19.353,-3.403,-4.692,15.527,-5.475,-7.182,13.499,-2.751,-7.042,10.797,-0.338,-4.633,9.042,-0.052,-3.575,5.369,3.675,-4.069,4.667,4.718,-1.606,1.903,6.831,-3.883,-0.346,7.804,-1.094,-2.786,9.651,2.242,-3.299,13.013,0.541,-2.585,14.363,2.732,-5.432,13.061,5.910,-7.130,14.655,8.076,-9.888,14.965,11.012,-7.519,17.016,8.837,-5.099,18.626,6.258,-7.460,21.196,7.170,-10.172,20.608,3.758,-11.882,17.521,1.846,-13.089,16.175,-0.482,-10.381,13.470,-2.961,-9.335,11.509,-0.592,-7.025,9.340,-3.581,-5.859,11.817,-6.518,-6.075,10.467,-9.768,-4.557,14.115,-10.908,-4.361,17.414,-9.066,-4.848,20.662,-11.131,-4.937,22.604,-7.928,-4.460,20.489,-5.961,-1.911,18.423,-6.333,1.289,15.902,-3.900,-0.283,13.533,-6.718,-1.349,10.242,-8.305,-0.219,11.581,-11.743,0.864,14.169,-10.148,3.182,11.732,-7.585,4.678,9.015,-10.216,5.311,11.787,-12.405,6.818,12.819,-9.636,9.274,9.167,-8.946,10.265,8.661,-12.655,11.106,12.092,-12.957,12.815,11.060,-9.966,15.001,8.046,-12.037,16.218,5.203,-10.810,13.950,2.930,-13.735,12.925,2.664,-14.391,9.147,-1.117,-14.483,9.843,-0.823,-10.763,10.763,1.017,-9.771,7.526,-0.760,-8.509,4.361,1.595,-8.005,1.376,1.115,-4.585,-0.291,1.584,-4.505,-4.113,2.223,-1.448,-6.366,-0.197,-0.770,-9.189,2.384,1.790,-10.438,6.035,2.016,-11.557,8.979,4.411,-11.920,10.545,5.897,-15.095,14.283,6.719,-15.356,16.153,8.691,-18.038,18.949,6.327,-19.255,22.459,7.668,-19.935,22.667,5.177,-22.878,19.502,3.613,-24.453,21.598,0.546,-25.413,22.314,-0.103,-21.713,18.788,-0.894,-20.468,19.190,-3.739,-17.931,18.199,-3.441,-14.268,21.167,-1.498,-12.779,21.815,0.528,-15.983,23.187,4.091,-15.428,20.600,6.817,-15.363,20.418,10.650,-15.125,17.185,10.929,-13.047,13.394,10.814,-13.693,11.685,10.337,-17.007,8.162,11.078,-18.369,6.919,12.564,-15.022,8.547,14.832,-12.406,9.382,12.067,-9.885,9.235,9.436,-12.672,6.093,7.780,-11.189,3.603,6.265,-13.671,0.270,4.509,-13.033,0.071,0.964,-14.459,-2.664,2.093,-16.901,-0.359,4.936,-18.058,2.497,2.420,-18.482,0.169,0.102,-20.476,-0.946,3.172,-22.491,2.741,4.092,-23.094,3.641,0.495,-24.073,0.645,0.378,-26.462,1.360,3.862,-27.911,5.047,3.130,-28.648,4.854,-0.629,-29.421,7.271,-1.380,-26.552,8.349,-4.865,-25.474,7.553,-5.607,-21.823,10.374,-7.727,-20.326,9.726,-9.919,-17.271,12.752,-10.462,-14.980,12.539,-13.785,-13.099,15.553,-12.877,-10.891,13.814,-9.822,-9.374,10.173,-10.777,-10.146,9.409,-7.423,-11.789,8.590,-6.156,-15.305,10.299,-3.397,-17.301,10.270,-1.730,-20.740,12.359,0.843,-22.649,11.038,3.651,-24.897,13.835,5.741,-26.417,15.882,6.889,-23.373,12.996,6.182,-20.896,13.388,2.932,-18.881,10.216,1.989,-16.905,10.156,-0.625,-14.070,6.806,-1.876,-12.650,4.675,-4.941,-11.774,2.692,-6.618,-14.573,0.194,-9.545,-14.332,3.021,-12.148,-14.148,4.917,-10.411,-11.303,1.634,-9.803,-9.404,0.640,-13.510,-9.745,4.038,-14.660,-8.400,4.096,-12.200,-5.439,0.489,-13.222,-4.600,1.465,-16.939,-4.744,4.546,-16.135,-2.595,2.193,-14.530,-0.019,0.215,-17.826,0.125,3.392,-19.978,0.354,4.693,-17.774,3.219,1.245,-18.153,4.934,0.702,-14.374,4.852,-2.851,-13.186,5.720,-3.344,-11.659,2.226,-2.373,-8.871,-0.175,-3.241,-5.157,-0.520,-3.367,-3.124,-3.768,-1.796,0.363,-3.762,-4.026,1.686,-5.324,-7.087,0.401,-7.201,-7.539,3.487,-9.437,-4.157,2.736,-11.105,-5.047,-0.777,-12.393,-5.720,-1.267,-16.131,-9.282,-2.658,-16.474,-8.755,-4.622,-13.208,-5.985,-6.741,-14.836,-3.702,-6.776,-11.748,-6.701,-7.120,-9.371,-7.801,-10.144,-11.480,-4.219,-11.521,-11.424,-4.895,-12.585,-7.801,-6.105,-16.218,-7.436,-9.709,-16.896,-8.430,-11.528,-19.268,-6.080,-8.931,-22.027,-5.458,-9.902,-23.299,-1.968,-7.476,-23.512,0.824,-5.349,-26.675,0.373,-6.935,-29.474,2.293,-5.564,-30.173,5.700,-2.571,-32.595,5.941,-3.545,-35.482,3.658,-2.197,-35.455,0.044,1.361,-35.449,-1.401,1.315,-34.328,-5.042,4.801,-34.575,-6.612,3.999,-32.116,-9.445,4.743,-28.842,-7.556,8.245,-29.782,-6.222,10.193,-28.857,-9.331,9.541,-25.118,-9.820,10.335,-24.592,-6.097,13.399,-26.940,-6.273,15.289,-25.257,-9.165,15.497,-22.151,-6.914,16.503,-24.054,-3.721,19.135,-26.324,-5.376,21.202,-23.296,-6.531,21.564,-21.816,-2.993,23.014,-24.889,-1.144,25.929,-25.208,-3.658,27.381,-21.740,-2.757,27.264,-22.306,1.036,29.495,-25.428,1.126,32.631,-23.868,-0.532,33.690,-21.339,2.174,34.922,-23.613,5.003,38.427,-24.889,4.112,41.690,-22.894,4.363,43.482,-21.005,7.160,42.867,-18.881,10.225,44.973,-16.102,11.697,46.903,-13.453,11.480,49.195,-10.530,10.717,49.092,-6.951,12.131,49.915,-3.406,11.150,53.173,-1.720,11.819,53.999,1.925,11.244,56.749,3.221,13.613,60.504,3.665,13.535,63.919,2.382,13.967,67.081,0.587,14.131,69.476,-2.161,13.656,71.714,-4.948,14.965,72.439,-8.476,14.507,73.297,-11.721,16.060,73.874,-14.902,18.030,73.147,-18.005,19.492,72.862,-21.048,21.811,70.585,-23.996,22.754,70.550,-26.544,25.072,68.278,-29.446,25.994,67.001,-31.349,28.955,64.886,-33.771,29.914,63.120,-36.787,29.707,61.430,-39.775,31.604,59.036,-41.720,32.650,57.214,-44.190,33.845,54.040,-46.291,34.786,52.022,-48.436,37.330,50.470,-48.803,40.817,47.008,-50.323,41.889,44.289,-50.074,44.542,42.246,-50.682,46.971,39.312,-50.149,49.338,36.222,-49.683,50.280,32.325,-49.301,50.402,29.053,-49.499,51.530,25.888,-49.870,50.282,23.098,-51.126,48.442,19.964,-51.668,47.338,18.537,-51.770,44.211,15.517,-53.386,42.317,14.579,-53.807,39.072,14.611,-54.787,35.821,16.500,-55.364,32.510,16.748,-55.419,29.312,17.480,-55.476,26.033,18.673,-54.502,22.500,19.464,-56.669,19.400,20.406,-55.981,15.751,20.172,-58.221,12.712,19.930,-57.377,8.969,19.775,-58.689,5.336,18.448,-61.265,3.114,16.682,-61.104,-0.325,14.116,-63.093,-2.348,12.594,-62.672,-5.099	MLLLGTMIYYLWSRVIKSRGCIDSVKRLLYKVHIKLLATEDLDGNASNLQVFSYTTIKAATNNFSSEKKLGEGGYGPVYKTESRGERSELTGGGGSERQRAEEREPSTGGGGSERQRAEERDPSLPAVIGVAEKLNRASVFSLKRRRFGFAPYRTRPDPYLTRTKTVPEIFFLAENGYAGGTHVALPRQYPYPRGTRYGYGGVFAVPVLPSKYSESPACGYIKISDAVNLPAEAQTWIKAGYWLSGSEFPISDINSALFTHLICAFAGVNSSSHELSVSSTDDQYFSTFTNIVRQKNPSVNTLLSIAGGSANYTILSSMVSKASYRKSFIDSSIKIARLYGFQGLDFSWVSEKTSSDITNMGVLFQEWRAAVNSEAQQNSSQKELILTASVQYSPDLDNTSLPVESIQSNLNWVHVMAYDYYSPERSKNTAAHAALYDPSSQSNTDYGIGVWIARGLSASKVVLSLPFYGYAWTLKNPNDNAIGAPATGPAISNDGSLTYKDIKGYVQRYGAAILYNATYVVNYCTIGSSWIGFDDVEAVKIKVSYAREKKLLGYAAWHVANDDNWELSLAGPRGLPSPPGEGYRDQKWSDLGSVARFRFRLLSSFKTLLFEEPLPHPNRMASLAMANSILPFSGLLGWDQGSKPSAVPDIRCRDCSCNLLDFGQALCN	28930	Fagus sylvatica	258
job_A	AF-A0A1S2QPX2-F1-model_v4 Uncharacterized protein	12.4	411	244	23	5	344	417	782	1	9.435e-08	213	350	783	NTSVLGIAPCMYSGDFDEYGTFCPYDPMPLEWIPK-ECTSFVYDGLICDSSLTFSFSEKDENNVI----ALGSSD--------------------KPLYLYY-GYETPKAWIDAM-NGTNTTNEAESLNNFLSGYNVAGLILKNLNYDYSSNLD-YHFDECFYDNFKQYVTTM-------TTINSN-LSIGLYVNASNMIFYTNNQLSPDWFQFSVLNDIMQYYIIGFDKFNPCNECFKGGIVPNSNVAK--SNN-SLSSFASALRISPIAKKKIYLEFLA-----SPIANDS------TTEVLPTCCVTYKKFCEGD------------HYNL---------FWCADNSDSFYDKGKFAREIQAQGIVTKYIDTIDPTAKCECNSDKFITFSMMLRGFLCTAPITDCTKL	LTPPSYMVSGYYAG-WSTYTG------FNVSDIDASKLTQINYAFANIGDDLKMQVGD---PTVDIEKSFPGDSSTDAFKGNFNQLKKLKHKFPHLKTVISVGGWNWSGKFSDAALTDSSRTVFADSVVKFLVTYGFDGVDFDW-EYPVGGGLKTNVTRPADKTNYTLLLQKVREKLDAQQALDGKKYTISIAAGASS--SFAEN------TQLEQIGKIVDDIQLMTYDMHGPWDSLTGFNSPLNAGTGEPSNSPSDSQAMQLFLDKGVPANKLVMGVPFHGYEYKGVNNTSNGLNQSYSGADSVNY----AAIEKNFIGKNGFVRYWNEDSQVPYLWNGSTFISYDDAESMDQKAAFIKSKGLAGAMIWEIS-----------QDPNEVLLNQL-----------ATDL	57.887,26.239,-16.469,61.266,26.204,-16.973,64.298,24.603,-18.227,67.238,22.883,-18.336,70.269,22.380,-20.178,72.306,22.294,-22.752,75.121,22.919,-25.364,78.457,22.511,-27.010,79.806,24.976,-29.283,81.384,26.368,-31.780,81.767,29.005,-34.556,81.451,31.002,-37.092,79.945,33.544,-39.550,80.091,35.136,-42.826,80.501,36.656,-46.214,81.368,36.764,-49.986,83.074,38.608,-52.420,83.450,38.758,-56.244,85.736,39.594,-59.192,88.317,39.640,-61.787,91.882,39.310,-63.181,94.092,38.901,-65.416,95.071,39.028,-69.153,98.775,39.434,-70.090,101.049,38.593,-73.135,104.343,40.448,-73.733,107.450,40.052,-75.840,110.664,38.610,-76.531,113.986,38.502,-75.982,116.756,36.038,-77.001,120.065,34.695,-75.954,121.984,31.805,-77.452,122.633,28.379,-77.735,122.186,25.604,-80.379,121.496,22.102,-79.207,121.112,19.401,-81.904,117.566,18.142,-82.542,117.555,14.475,-81.481,115.790,11.975,-83.769,112.237,11.402,-82.500,111.584,7.818,-81.328,108.448,5.803,-82.239,105.917,5.582,-79.426,105.546,2.474,-77.274,102.341,0.571,-76.361,101.798,-1.967,-73.568,99.988,-5.334,-74.145,96.196,-4.888,-74.479,94.231,-5.265,-71.268,90.628,-6.528,-71.576,87.954,-6.749,-68.844,85.849,-8.701,-68.092,87.515,-11.853,-69.178,86.436,-15.427,-68.413,88.659,-17.714,-66.306,90.468,-18.744,-69.559,91.954,-15.201,-69.802,90.736,-14.979,-73.451,86.908,-15.169,-73.705,84.682,-12.074,-73.219,81.117,-10.863,-73.948,78.572,-8.061,-73.415,80.139,-4.749,-72.287,83.955,-5.033,-72.542,86.551,-2.479,-71.319,89.803,-2.263,-73.361,92.941,-0.392,-72.182,96.678,0.212,-72.768,99.575,2.298,-71.532,101.391,4.265,-74.279,104.403,6.636,-74.085,106.782,8.642,-76.296,109.662,11.198,-75.899,107.850,14.046,-77.753,104.485,12.689,-76.443,101.670,10.515,-77.878,99.115,12.566,-79.882,96.530,9.738,-80.085,95.778,6.081,-79.342,93.235,4.290,-81.597,91.457,1.035,-80.651,90.135,-1.436,-83.274,88.150,-4.710,-83.448,87.479,-7.277,-86.226,91.199,-7.674,-87.044,91.632,-3.878,-87.233,88.606,-3.147,-89.497,86.359,-1.257,-87.034,87.367,1.705,-84.831,86.132,1.130,-81.252,87.438,4.595,-80.298,90.234,7.196,-80.108,91.926,8.765,-77.044,94.283,11.804,-77.115,95.394,11.561,-73.449,95.773,8.925,-70.687,94.157,6.772,-69.452,93.981,5.112,-72.781,90.758,3.178,-72.062,87.624,2.491,-74.170,84.359,0.560,-73.717,83.267,-1.972,-76.391,79.821,-3.586,-76.614,80.218,-7.046,-78.206,76.450,-7.697,-78.288,74.689,-7.491,-80.697,77.131,-6.441,-83.335,80.236,-8.669,-82.822,80.185,-12.309,-83.972,81.231,-15.028,-81.519,84.613,-16.754,-82.037,88.182,-15.434,-82.319,88.637,-11.654,-82.727,91.917,-9.724,-83.048,91.871,-6.494,-81.068,94.345,-3.949,-82.511,95.626,-0.774,-80.803,97.772,1.900,-82.515,99.530,4.840,-80.815,100.806,7.859,-82.782,103.325,10.573,-81.756,103.167,14.284,-82.856,105.471,13.966,-85.955,103.707,11.018,-87.719,105.263,7.733,-86.536,103.172,4.917,-85.108,103.426,1.728,-83.093,100.748,-0.900,-82.458,99.915,-4.053,-80.519,97.348,-6.862,-80.910,95.489,-9.303,-78.648,93.339,-12.317,-79.506,90.102,-12.488,-77.491,87.220,-14.981,-77.810,83.684,-13.519,-78.025,80.921,-15.678,-76.512,77.646,-13.763,-76.100,74.708,-15.429,-74.381,71.871,-16.369,-76.797,69.773,-18.642,-74.603,66.462,-16.985,-73.701,64.800,-17.549,-70.321,62.021,-20.108,-69.974,58.469,-18.713,-70.341,56.898,-17.512,-67.098,54.286,-19.961,-66.029,51.067,-19.885,-63.952,50.257,-16.225,-64.709,47.127,-15.369,-62.672,45.328,-12.427,-61.033,45.697,-12.151,-57.222,43.468,-9.051,-56.832,41.650,-6.460,-58.972,39.996,-3.036,-58.620,38.524,-0.464,-61.044,42.044,1.053,-61.396,44.460,-1.822,-60.587,45.252,-5.493,-61.267,47.616,-7.489,-59.009,49.436,-10.345,-60.789,51.589,-13.304,-59.713,53.496,-15.977,-61.685,56.139,-18.719,-61.286,59.808,-17.826,-61.879,61.584,-18.257,-65.221,64.956,-20.056,-65.437,68.033,-19.023,-67.461,71.812,-19.723,-67.623,72.955,-16.088,-66.928,69.783,-15.419,-64.888,66.534,-13.451,-65.246,66.858,-9.710,-64.466,63.365,-8.419,-65.410,59.826,-9.494,-66.388,58.112,-7.494,-69.179,54.302,-7.297,-68.747,52.112,-6.851,-71.852,48.497,-6.170,-72.816,48.380,-8.033,-76.140,51.402,-6.602,-77.982,51.754,-3.407,-75.891,54.119,-3.478,-72.891,52.236,-1.874,-69.960,54.625,-2.556,-67.037,57.668,-4.478,-65.762,58.700,-6.233,-62.524,61.903,-7.632,-60.975,59.594,-9.912,-58.920,57.205,-12.717,-59.962,54.294,-10.312,-59.290,53.102,-6.774,-60.120,50.174,-4.420,-59.491,49.174,-2.684,-62.737,47.651,0.764,-61.933,45.838,3.655,-63.675,43.666,1.176,-65.600,40.257,2.146,-67.025,37.111,0.736,-65.319,35.057,-1.803,-67.164,37.939,-2.685,-69.526,39.256,-6.115,-70.499,43.058,-6.396,-70.509,44.770,-9.287,-72.358,47.693,-9.764,-69.998,50.893,-11.748,-70.654,54.448,-11.690,-69.255,57.918,-12.297,-70.727,61.208,-12.768,-68.838,64.483,-11.059,-69.799,68.090,-12.002,-68.935,71.289,-10.040,-68.266,72.329,-10.384,-71.958,68.979,-8.917,-73.166,67.299,-12.089,-74.572,63.501,-12.344,-74.140,61.448,-15.486,-73.345,58.403,-16.930,-75.064,55.241,-15.590,-73.573,53.443,-16.950,-70.503,49.883,-18.127,-70.631,47.589,-15.170,-71.409,44.822,-14.182,-68.931,41.712,-12.101,-69.709,40.901,-9.732,-66.790,38.064,-7.162,-66.702,38.572,-4.270,-64.263,35.430,-3.682,-62.150,32.806,-1.025,-63.117,29.729,-2.169,-61.102,28.883,-1.175,-57.488,28.444,-4.056,-55.079,25.112,-5.854,-54.919,23.172,-5.879,-51.593,19.938,-7.429,-50.239,17.115,-5.592,-48.463,18.152,-4.776,-44.885,17.300,-7.664,-42.535,16.084,-6.708,-39.005,15.383,-9.318,-36.274,13.671,-9.953,-33.896,10.513,-8.051,-34.878,7.188,-8.076,-32.991,3.904,-9.653,-34.127,3.339,-6.433,-36.161,6.419,-7.179,-38.358,7.646,-3.580,-37.749,8.494,-2.992,-34.042,11.791,-3.934,-32.294,13.390,-3.531,-28.827,16.516,-4.458,-26.805,19.229,-6.342,-28.778,18.264,-6.022,-32.467,20.269,-7.972,-35.108,20.893,-6.104,-38.384,21.971,-8.180,-41.429,22.564,-8.160,-45.204,23.812,-10.478,-47.919,26.340,-8.700,-50.188,28.154,-9.861,-53.364,30.632,-8.197,-55.776,32.986,-9.240,-58.629,36.060,-7.536,-57.081,34.757,-8.575,-53.633,33.414,-6.730,-50.572,36.005,-4.678,-48.580,33.530,-3.665,-45.829,29.891,-3.298,-44.788,28.966,-0.446,-42.382,25.688,-0.320,-40.405,24.108,2.927,-39.116,21.164,4.344,-37.137,19.522,7.811,-37.366,19.665,7.928,-41.204,23.463,7.388,-41.193,24.359,9.691,-38.254,25.625,6.944,-35.900,27.784,3.919,-36.828,26.455,0.709,-35.221,29.450,-1.176,-36.653,31.587,-2.491,-39.527,32.025,-6.014,-40.989,34.846,-7.052,-43.385,33.760,-10.710,-43.833,30.565,-12.767,-44.173,28.153,-12.967,-42.440,27.490,-9.223,-42.600,25.551,-8.640,-39.368,25.735,-6.433,-36.240,23.808,-6.288,-32.948,22.274,-2.851,-32.210,21.446,-2.191,-28.543,18.406,0.134,-28.549,17.632,0.145,-24.784,18.363,2.645,-23.181,20.187,4.653,-25.761,17.739,4.892,-28.713,14.617,7.106,-28.495,11.333,5.496,-29.244,9.671,6.156,-32.617,10.492,5.527,-36.284,14.253,4.929,-36.680,15.955,4.844,-40.102,18.739,2.235,-40.113,21.219,2.062,-43.032,23.838,-0.402,-44.300,26.578,0.833,-46.682,28.505,-1.818,-48.673,31.944,-1.111,-50.215,33.928,-3.078,-52.850,37.741,-3.228,-53.238,37.454,-0.218,-55.618,35.774,2.111,-53.077,32.416,2.106,-54.951,29.333,1.697,-52.739,25.685,0.633,-52.579,23.327,1.432,-49.673,20.146,-0.254,-48.373,17.817,1.024,-45.614,14.764,-0.016,-43.561,12.309,1.815,-41.317,11.867,-0.016,-37.968,9.651,1.168,-35.098,11.725,1.170,-31.881,9.647,0.763,-28.701,11.903,0.321,-25.655,9.287,2.014,-23.387,6.427,-0.289,-22.975,5.340,-0.386,-19.397,2.936,-3.277,-18.692,-0.236,-3.995,-20.576,-3.431,-2.409,-19.205,-4.904,-4.252,-16.169,-7.712,-6.571,-17.247,-11.087,-7.644,-15.805,-11.182,-4.519,-13.613,-14.457,-4.970,-11.723,-16.508,-4.213,-8.585,-16.334,-6.935,-5.875,-18.382,-5.046,-3.231,-19.747,-1.672,-2.080,-21.111,-0.045,1.112,-22.444,3.446,1.935,-18.812,4.580,2.545,-16.552,2.037,0.772,-15.986,0.461,-2.658,-14.120,-2.845,-3.145,-12.297,-3.449,-6.456,-10.325,-6.261,-8.145,-8.362,-6.791,-11.392,-6.357,-9.605,-13.028,-2.607,-9.904,-12.315,-0.199,-9.471,-15.262,2.009,-12.568,-14.894,4.260,-11.838,-17.937,4.923,-8.052,-17.810,7.458,-7.575,-14.932,4.768,-5.738,-12.923,5.787,-4.453,-9.462,2.716,-2.312,-8.631,-0.678,-0.938,-9.736,-1.661,2.777,-9.563,-5.332,3.286,-8.552,-7.242,6.444,-9.572,-10.501,7.980,-8.245,-12.167,10.759,-10.308,-8.862,10.892,-12.259,-6.866,11.659,-9.077,-4.336,8.943,-8.151,-5.217,7.652,-4.655,-2.496,4.989,-4.172,-0.036,2.497,-5.632,-0.551,-1.164,-4.536,1.072,-4.570,-5.198,-2.313,-6.324,-4.771,-4.884,-7.036,-7.510,-7.616,-6.027,-5.001,-8.366,-2.754,-3.177,-11.052,-1.230,-0.899,-11.632,2.550,-0.939,-13.047,3.877,2.378,-14.103,7.420,3.394,-16.719,7.742,0.584,-20.002,9.695,0.732,-23.364,7.801,0.675,-25.503,7.781,-2.528,-22.524,9.453,-4.330,-21.020,8.583,-7.732,-17.285,7.942,-8.215,-15.230,6.848,-11.253,-12.244,4.504,-10.821,-9.482,2.999,-12.983,-6.035,1.407,-12.535,-2.668,1.460,-14.337,0.109,-1.135,-13.819,3.783,-0.187,-13.241,7.015,-2.058,-14.045,10.299,-2.262,-12.097,11.586,0.596,-14.332,8.683,2.807,-13.074,6.872,2.783,-16.472,3.054,3.041,-16.261,0.575,1.122,-18.458,-2.439,2.380,-20.381,-5.443,2.609,-18.056,-7.916,-0.196,-17.410,-11.597,0.201,-18.331,-13.207,3.032,-16.307,-15.664,1.799,-13.642,-18.318,4.438,-12.719,-20.175,3.383,-9.533,-22.369,4.985,-6.848,-21.973,4.000,-3.173,-24.878,2.369,-1.297,-27.636,4.328,0.442,-27.188,4.652,4.244,-29.297,1.671,5.426,-30.654,2.410,8.951,-30.864,-1.325,9.762,-28.316,-2.073,12.554,-25.797,-4.849,12.105,-27.083,-8.325,12.860,-24.008,-8.980,15.072,-22.685,-6.736,17.871,-20.469,-3.882,16.674,-19.158,-2.245,19.862,-16.652,0.622,19.620,-14.687,2.599,22.216,-14.751,6.395,21.961,-12.182,7.969,24.302,-13.273,11.427,25.562,-9.806,12.863,24.835,-10.536,12.418,21.091,-12.500,15.711,21.558,-9.109,17.465,22.026,-7.603,15.970,18.836,-10.793,17.093,17.004,-12.783,13.817,16.616,-16.187,14.393,18.287,-19.239,12.235,19.145,-21.002,13.986,16.209,-18.468,12.447,13.811,-19.264,8.783,14.660,-21.482,6.948,12.153,-23.574,5.078,14.740,-25.416,3.354,11.856,-22.304,1.085,11.894,-22.355,0.486,15.690,-24.595,-1.480,18.062,-22.778,-0.055,21.128,-20.453,2.805,22.054,-18.247,2.195,25.107,-17.245,5.615,26.518,-13.639,5.727,27.793,-13.561,6.451,30.767,-15.239,6.996,34.123,-12.962,6.871,37.192,-13.387,5.394,40.721,-12.985,7.976,43.524,-11.251,7.605,46.892,-14.857,7.406,48.204,-15.259,4.241,46.059,-17.823,5.872,43.711,-17.985,6.506,39.951,-16.624,9.944,38.937,-16.644,11.864,35.627,-13.263,11.418,33.893,-12.781,14.942,32.479,-15.738,17.226,33.396,-14.372,19.794,30.963,-15.212,17.641,27.887,-17.621,15.082,29.443,-20.236,17.560,30.778,-19.114,21.242,30.442,-17.839,21.828,26.856,-20.491,23.367,24.565,-21.011,21.812,21.090,-23.111,22.816,18.027,-26.746,22.018,18.890,-26.433,22.459,22.684,-29.305,24.278,24.435,-28.952,26.703,27.357,-31.576,24.336,28.943,-29.570,21.092,28.518,-29.068,19.613,32.018,-25.422,18.969,31.075,-23.400,19.438,27.857,-20.180,17.745,26.675,-19.788,14.302,25.082,-22.452,12.770,27.394,-25.051,15.174,25.926,-23.792,14.452,22.393,-24.210,10.691,23.097,-27.842,11.373,24.134,-28.352,13.289,20.845,-26.604,10.579,18.765,-28.862,7.961,20.422,-31.942,10.119,19.667,-30.805,9.993,15.998,-30.096,6.223,16.280,-32.559,4.631,18.750,-31.013,1.161,18.306,-27.694,2.455,19.708,-26.598,1.559,23.220,-24.423,4.104,25.021,-22.397,2.359,27.781,-19.969,4.001,30.226,-16.651,2.166,30.634,-15.162,2.498,34.145,-11.432,1.878,34.667,-9.006,0.987,31.876,-5.207,0.901,32.203,-4.765,4.157,34.166,-7.855,4.031,36.472,-8.183,0.294,37.300,-6.210,0.780,40.556,-9.344,1.195,42.777,-11.343,-1.890,41.671,-9.851,-4.271,44.278,-11.052,-1.883,47.043,-14.493,-1.375,45.442,-14.805,-5.201,45.108,-13.323,-6.047,48.541,-16.383,-6.011,50.849,-20.180,-6.116,50.525,-20.230,-2.550,51.870,-17.687,-1.296,49.300,-19.439,-3.267,46.511,-22.791,-1.765,47.598,-21.331,1.783,47.775,-19.850,1.325,44.284,-22.967,-0.395,42.773,-25.306,2.297,44.181,-22.948,4.829,42.586,-23.151,2.921,39.250,-26.992,3.109,39.313,-26.778,6.812,40.218,-24.262,7.468,37.390,-26.305,5.622,34.713,-29.554,7.352,35.812,-27.902,10.798,36.086,-26.202,10.722,32.664,-28.739,8.409,30.911,-26.366,5.547,29.911,-27.793,2.118,28.928,-25.194,0.103,30.887,-21.794,-0.112,32.572,-18.627,-1.716,31.165,-15.989,-2.956,33.636,-12.439,-2.472,32.339,-10.410,-3.855,35.258,-6.723,-4.190,34.317,-6.408,-6.733,35.976,-7.960,-8.804,38.829,-5.418,-10.407,41.092,-2.393,-9.269,39.000,-1.064,-7.541,35.881,-1.780,-3.973,34.702,-0.055,-0.942,36.258,2.297,-1.506,39.229,0.179,1.116,41.092,-3.031,-0.985,40.919,-4.300,-2.563,44.160,-4.306,-6.354,43.604,-5.492,-9.265,45.805,-5.925,-13.060,45.334,-9.475,-12.454,46.502,-10.154,-10.313,43.378,-10.911,-13.549,41.451,-14.077,-14.014,43.565,-14.641,-10.347,44.511,-14.965,-9.297,40.832,-17.795,-11.851,40.385,-19.401,-10.651,43.657,-19.066,-7.036,42.435,-20.691,-7.823,39.053,-23.456,-9.661,40.993,-24.002,-6.641,43.306,-24.111,-4.320,40.245,-26.620,-6.643,38.463,-28.783,-6.772,41.636,-28.834,-2.953,41.803,-29.450,-2.499,38.035,-32.322,-5.053,38.109,-33.790,-3.076,41.024,-33.414,0.119,38.932,-34.925,-1.576,35.826,-37.958,-2.436,38.013,-38.435,1.320,38.726,-37.908,2.820,35.227,-38.462,-0.159,32.859,-35.002,0.432,31.269,-32.889,-2.644,30.548,-29.368,-1.871,31.791,-26.444,-3.625,30.056,-23.404,-4.943,31.913,-20.196,-5.662,29.959,-16.530,-6.169,30.823,-13.290,-5.568,29.025,-11.241,-8.765,29.482,-7.517,-9.518,29.129,-6.801,-12.121,26.371,-4.259,-14.047,28.534,-4.280,-17.423,30.306,-3.361,-15.413,33.424,-6.597,-13.365,33.155,-8.658,-16.556,32.512,-7.022,-18.103,35.623,-7.364,-14.922,37.744,-11.143,-14.696,36.992,-14.332,-16.848,37.176,-15.288,-16.637,33.476,-18.133,-19.241,33.566,-19.702,-17.383,36.533,-19.012,-13.921,35.030,-20.603,-14.959,31.676,-23.837,-15.807,33.583,-24.024,-12.282,35.110,-22.899,-9.955,32.295,-24.648,-9.306,28.943,-21.333,-9.486,27.018,-17.567,-10.017,27.481,-15.378,-7.816,25.237,-12.057,-9.660,24.936,-9.050,-7.377,24.294,-7.716,-9.504,21.386,-4.974,-6.945,20.648,-1.782,-5.879,22.501,-0.631,-9.480,21.856,2.831,-8.103,20.998,4.161,-4.577,21.592,6.980,-2.354,22.988,7.234,-4.623,26.004,8.585,-7.554,23.917,12.284,-8.020,23.043,11.282,-8.704,19.401,8.867,-7.372,16.782,5.539,-9.273,16.820,1.912,-8.902,15.693,-0.493,-6.657,17.662,-3.590,-8.812,16.994,-2.703,-11.980,15.005,-5.788,-14.069,14.300,-3.601,-17.223,14.602,-0.064,-17.995,15.845,2.226,-17.686,12.800,4.915,-19.991,11.374,8.317,-19.027,12.820,6.732,-17.553,15.987,7.787,-18.758,19.458,5.875,-21.721,20.655,2.770,-20.262,22.367,3.029,-16.756,20.920,-0.486,-15.430,21.742,-3.187,-14.981,19.176,-6.845,-13.854,18.997,-8.294,-17.276,18.042,-6.423,-18.986,20.915,-7.573,-16.330,23.438,-11.197,-16.633,22.204,-11.014,-20.461,22.314,-9.584,-20.285,25.873,-12.676,-18.279,26.977,-15.055,-20.800,25.328,-13.133,-23.668,27.000,-13.513,-21.774,30.324,-17.329,-21.952,29.807,-18.163,-18.502,28.343,-21.183,-18.689,25.967,-20.040,-17.880,22.428,-23.122,-15.629,21.925,-21.788,-13.402,24.758,-18.091,-13.406,23.752,-17.115,-10.328,21.664,-13.787,-10.194,19.758,-11.509,-7.141,20.180,-10.024,-5.550,17.017,-7.473,-2.685,17.063,-7.766,0.513,15.162,-4.040,0.884,15.993,-0.649,-0.818,15.605,2.963,-0.603,16.803,5.775,1.153,14.876,9.088,-0.562,15.755,12.237,1.416,14.786,15.891,0.476,14.200,14.796,-3.111,13.431,17.331,-5.625,12.054,17.005,-6.042,8.248,16.170,-9.765,8.460,12.861,-11.650,7.959,11.216,-8.400,6.705,11.519,-7.034,10.258,9.407,-9.818,11.881,10.822,-11.524,15.003,13.727,-9.025,15.003,15.392,-6.932,17.692,14.714,-3.169,17.484,16.060,0.057,19.089,12.742,1.847,19.858,8.966,1.387,19.309,5.840,3.606,19.434,2.064,3.089,19.172,0.612,4.329,15.839,-3.059,4.883,14.898,-4.547,3.556,11.622,-5.089,7.174,10.471,-1.294,7.683,10.616,-0.589,4.215,9.074,-2.864,4.951,6.065,-1.790,8.607,5.756,2.003,8.262,6.123,3.079,4.599,5.673,0.811,2.523,3.340,2.583,2.664,-0.058,4.659,5.623,1.211,8.130,6.506,2.552,9.648,3.216,1.254,7.141,1.024,3.192,5.831,-2.079,1.369,2.713,-3.926,2.603,3.252,-7.627,3.376,0.643,-10.224,4.453,1.176,-13.132,6.894,-0.813,-16.154,5.648,-0.730,-17.987,9.021,-1.563,-15.028,11.302,-4.001,-13.491,8.744,-2.654,-9.967,9.357,-0.770,-7.294,7.379,2.486,-5.689,8.205,4.570,-2.848,6.729,8.347,-3.090,6.187,10.836,-0.590,4.684,14.247,-2.135,5.558,14.598,-0.559,9.055,11.037,-0.089,10.447,8.376,-2.799,10.995,4.678,-1.950,11.544,2.122,-4.496,12.743,-1.485,-3.319,12.198,-4.931,-4.445,10.982,-6.524,-3.504,7.652,-9.675,-4.302,5.640,-8.237,-7.709,4.620,-7.695,-8.822,8.269,-11.034,-7.239,9.373,-12.879,-9.566,6.931,-10.907,-12.560,8.259,-11.771,-11.564,11.861,-15.461,-11.047,10.892,-15.358,-14.466,9.134,-13.889,-15.978,12.331,-16.629,-14.281,14.453,-19.339,-15.675,12.116,-17.720,-19.149,11.964,-17.558,-19.472,15.785,-21.093,-18.096,16.459,-19.526,-15.228,18.448,-21.491,-12.181,19.682,-19.601,-9.744,17.404,-16.650,-7.309,17.460,-15.270,-4.606,19.794,-13.106,-1.711,18.514,-10.208,0.017,20.300,-10.759,2.850,19.314,-13.149,4.505,16.801,-11.257,7.840,16.643,-8.166,6.051,15.266,-9.936,5.199,11.946,-11.552,8.583,11.055,-11.688,7.496,7.407,-13.696,4.420,8.570,-11.606,1.986,6.461,-11.698,-0.674,9.215,-15.145,0.339,10.560,-16.817,0.104,7.105,-15.346,-3.370,6.457,-16.088,-4.819,9.928,-19.608,-3.282,10.020,-20.333,-4.727,6.522,-19.113,-8.272,7.250,-21.088,-8.336,10.563,-24.460,-7.213,9.016	MIEVKGRVKKLSKKVYPFSIGFLCVSLMSTMLSPVAQAADNPPWVSPIQVSPLANDGKTTSGNVQISVKAGDDLGVSKVEFYSADGKYLIGRKTSPPYTVKWATTPSVSDGEQILKVIAYDKTGHKAGTTRKVYIQNDKAAPSSPTNLHTTAKTNKSISLAWSASKDNVGVVEYDVYNGQVRIGTSTSTSVTLRELKPGKTYHLLVKAKDHAGNISPASNTINVTTDDLPPTVSPLGVSPLDKDGKTARGNVKLSVTANDDSGISKVEFYSENGKYLIGTRKSKPYSVTWATDPWVPDGEQLVKAIVYDQSGQKTETSKKVYIHNKMGPHAPKDFSLTGKTAHSISLKWDGLSNDDVTSYSIYQNNIKIMDTASTHFVIGGLTPDTQYTFYVTAKDAKGQESPASQKLTVSTGSQTLTPPSYMVSGYYAGWSTYTGFNVSDIDASKLTQINYAFANIGDDLKMQVGDPTVDIEKSFPGDSSTDAFKGNFNQLKKLKHKFPHLKTVISVGGWNWSGKFSDAALTDSSRTVFADSVVKFLVTYGFDGVDFDWEYPVGGGLKTNVTRPADKTNYTLLLQKVREKLDAQQALDGKKYTISIAAGASSSFAENTQLEQIGKIVDDIQLMTYDMHGPWDSLTGFNSPLNAGTGEPSNSPSDSQAMQLFLDKGVPANKLVMGVPFHGYEYKGVNNTSNGLNQSYSGADSVNYAAIEKNFIGKNGFVRYWNEDSQVPYLWNGSTFISYDDAESMDQKAAFIKSKGLAGAMIWEISQDPNEVLLNQLATDLR	1678001	Bacillus sp. MUM 13	259
job_A	AF-A0A7J8W168-F1-model_v4 GH18 domain-containing protein	10.8	360	237	21	1	303	55	387	1	9.435e-08	213	350	401	AETLNTSVLGIAPCMYSGDFDEYGTFCPYDPMPLEWIPKECTSFVYDGLICDSSL-TFSFSEKDE----NNVIALGSSD--KPLYLYYGYE--TPKAWIDAMNGTNTTNE-AESLNNFLSGYNVAGLILKNLNYDYSSNLDYHFD-----ECFYDNFKQYVTTMTTINS--NLSIGLYVNASNMIFYTNNQLSPDW---FQFSVLNDIMQYYIIGFDKFNPC-NECFKG-GIVPNSNVAKSNNSLSSFASALRISPIAKKKIYLEFLA----SPI------------ANDSTTEVLPTCCVTYKKFCE----------GDHYNL---------FWCADNSDSFYDKGKFAREIQAQGIVT	SPSPYP-DDVIKGGYWPSWLAYSLPPSS---IPTLY----FTHVFYAFVGIDASSYGLSITQPDDQWMGNFTATLHAKKPLAQALLAIGGANSGSGIFSNMVSNPDNRAAFIKSTIATARKYGFDGLDIDW-------EFPNNPTDMSNLEVFFKEWREAVESEASASSKPPLLLSAAV-------YFASSFFLDLPRTYPTDAIAKYLDFVNPMCFDYHGSWDTSVTGEHAL--LYDKTSNISTSYGISSWIEAGVPPKKLVMGMPLYGKSWELKHPKNHGIGAPANGVGPGNNGIML---YSDIVKYNDEHYAHVVYDGDTVSEYSYSGTDWIGYDGPTSVEKKVEYAKTQNLGGYFF	35.390,42.668,-1.142,32.181,44.570,-0.132,28.590,44.478,1.183,26.591,43.579,4.096,23.054,43.318,4.802,19.343,43.129,5.167,16.284,41.798,5.633,13.207,40.883,6.867,11.539,40.039,9.835,8.198,39.913,11.403,7.777,39.299,14.771,5.422,39.480,17.645,5.266,39.198,20.987,5.871,37.737,24.517,4.526,39.334,27.744,5.470,38.070,31.262,4.522,37.186,34.562,6.210,35.204,37.369,5.992,34.000,41.029,5.635,31.997,43.581,6.936,28.888,45.407,6.020,27.662,48.913,7.412,24.496,50.572,7.083,22.913,54.142,6.929,20.184,55.904,6.966,16.640,57.399,5.258,14.914,60.128,5.196,11.536,61.617,4.960,7.798,61.799,2.324,6.025,63.809,3.034,2.387,64.767,0.838,0.323,67.022,2.579,-2.718,68.402,0.479,-5.788,69.156,1.589,-9.257,70.074,3.306,-12.370,68.653,1.543,-15.706,68.423,1.003,-17.925,65.319,-0.840,-19.992,63.370,0.820,-21.000,60.078,-1.825,-20.411,57.417,-0.331,-21.455,54.035,-1.316,-18.507,51.851,-1.617,-20.154,48.437,-1.628,-17.070,46.198,-4.820,-17.012,44.123,-3.952,-18.445,40.651,-4.027,-15.767,37.914,-7.383,-15.721,36.352,-7.221,-17.569,32.995,-6.547,-15.073,30.297,-9.681,-14.588,28.185,-9.083,-16.633,25.127,-8.775,-14.249,22.137,-12.237,-13.973,20.743,-12.320,-16.218,17.635,-12.348,-14.159,14.485,-15.843,-14.496,12.900,-14.032,-15.064,9.610,-12.724,-18.632,9.150,-9.134,-18.786,7.958,-9.818,-16.300,5.101,-6.821,-15.236,3.004,-6.629,-11.429,2.690,-7.096,-10.292,-0.946,-6.596,-6.576,-0.259,-6.979,-3.425,-2.400,-6.397,0.235,-1.522,-9.124,2.377,-3.196,-7.989,6.011,-3.502,-10.774,8.355,-2.568,-9.482,10.909,-5.101,-10.558,8.386,-7.793,-14.172,8.214,-6.450,-15.665,10.008,-9.485,-13.741,8.027,-12.136,-13.801,4.742,-10.129,-16.968,4.774,-7.944,-17.224,2.037,-5.332,-19.859,0.439,-7.522,-17.175,-0.347,-10.155,-15.044,-2.420,-7.718,-15.418,-6.172,-8.572,-15.655,-7.613,-5.073,-15.128,-11.103,-6.586,-11.421,-10.157,-6.607,-11.272,-8.614,-3.107,-11.986,-9.739,0.464,-10.780,-6.403,1.921,-10.918,-2.891,0.415,-9.239,0.125,2.028,-10.742,3.620,1.660,-7.576,5.691,1.148,-7.314,8.195,2.890,-8.680,10.251,5.750,-6.250,12.759,7.296,-5.437,13.791,10.883,-6.317,17.251,12.204,-3.024,18.510,13.677,-4.769,20.515,16.437,-7.313,17.982,17.768,-5.515,14.767,16.645,-8.944,13.526,15.480,-9.829,12.486,11.924,-10.015,15.360,9.424,-13.143,14.498,7.404,-13.374,16.486,4.161,-16.707,17.177,2.432,-15.756,14.630,-0.283,-14.988,12.066,2.426,-18.325,12.601,4.243,-20.030,12.056,0.856,-18.081,8.979,-0.298,-17.349,6.904,2.869,-21.009,5.895,3.427,-21.456,5.087,-0.274,-18.208,3.040,-0.212,-19.176,0.843,2.783,-22.846,0.433,1.753,-21.811,-0.519,-1.796,-19.225,-3.123,-0.692,-21.653,-4.631,1.867,-24.449,-4.821,-0.748,-22.247,-6.825,-3.165,-21.874,-10.610,-3.427,-19.314,-11.750,-2.506,-19.180,-9.141,0.198,-15.899,-7.283,0.849,-14.817,-5.870,4.237,-14.472,-2.051,4.194,-11.474,-0.573,6.078,-10.828,3.148,6.682,-7.170,3.992,5.931,-5.743,6.994,7.839,-2.598,8.780,6.597,-0.550,7.817,3.520,2.734,9.250,2.159,1.476,12.895,2.043,-0.018,13.060,5.604,3.170,14.426,7.262,5.097,12.083,9.599,5.385,14.808,12.282,1.584,14.851,12.837,1.708,11.102,13.620,4.767,11.501,15.901,2.880,14.177,17.875,-0.337,12.075,17.909,1.383,8.985,19.394,3.623,10.956,21.807,0.805,12.034,24.186,-1.959,9.914,25.828,-4.586,12.608,25.359,-3.676,12.899,21.659,-3.805,9.084,21.287,-7.192,9.001,23.097,-8.568,11.767,20.828,-7.300,9.926,17.721,-8.572,6.474,18.875,-11.998,7.902,19.802,-12.295,9.717,16.451,-11.292,6.648,14.365,-13.795,4.305,16.146,-16.595,6.905,15.995,-15.933,7.488,12.280,-15.732,3.737,11.458,-19.054,3.103,13.259,-20.701,6.216,11.739,-19.979,5.133,8.151,-20.160,1.323,8.706,-16.492,0.316,8.309,-15.439,-3.194,9.435,-11.923,-2.013,10.373,-9.222,0.652,10.641,-5.805,0.859,8.935,-2.986,3.188,10.037,-0.701,4.321,7.204,2.125,6.187,8.936,4.980,6.549,6.428,7.115,6.342,8.609,7.791,6.516,12.380,10.743,8.910,12.393,12.869,7.511,15.279,13.062,4.873,18.079,10.893,7.039,20.370,8.134,7.005,17.717,8.437,3.169,17.630,8.049,2.930,21.435,5.042,5.300,21.275,3.561,3.188,18.424,3.616,0.128,20.743,1.572,2.034,23.348,-0.789,3.326,20.623,-1.505,-0.177,19.199,-2.292,-1.481,22.707,-4.647,1.408,23.572,-6.297,1.176,20.117,-7.076,-2.560,20.522,-8.343,-2.070,24.110,-10.653,0.744,22.921,-12.020,-1.337,19.994,-12.702,-4.317,22.327,-14.389,-1.988,24.848,-16.574,-0.408,22.125,-17.504,-3.852,20.682,-18.509,-5.062,24.171,-20.565,-1.893,24.825,-22.310,-1.841,21.400,-22.733,-5.669,21.012,-21.171,-5.328,17.533,-18.208,-7.339,16.170,-14.921,-5.761,17.046,-13.471,-3.623,14.378,-10.513,-5.125,12.502,-7.189,-3.312,13.179,-4.390,-3.197,10.579,-1.377,-1.070,9.634,0.544,-0.359,6.443,4.225,-0.928,7.314,7.703,-0.815,5.762,8.661,-3.867,3.689,11.027,-4.971,6.527,10.676,-5.040,10.342,13.684,-2.670,10.677,14.855,0.418,8.787,18.503,0.031,7.681,18.674,2.344,4.628,18.289,5.468,6.856,18.015,6.216,10.626,17.997,2.756,12.300,14.687,1.889,13.985,12.549,-1.275,14.401,8.797,-1.795,14.556,7.328,-3.066,17.865,6.807,-6.500,16.450,5.552,-8.010,19.749,2.959,-5.221,19.937,2.043,-5.738,16.244,1.711,-9.536,16.735,-0.428,-9.009,19.867,-2.593,-5.964,19.099,-3.040,-5.765,15.279,-5.128,-8.204,13.195,-2.577,-7.859,10.347,0.034,-5.524,8.797,0.504,-4.445,5.156,4.250,-4.500,4.279,4.679,-2.081,1.392,6.763,-4.419,-0.806,7.464,-1.784,-3.502,9.355,1.480,-4.188,12.780,-0.213,-3.868,14.091,1.716,-6.915,12.837,4.947,-8.530,13.504,8.557,-9.623,15.796,9.288,-6.606,18.517,7.214,-8.341,18.632,7.624,-12.126,22.167,6.187,-12.535,20.922,2.627,-13.261,17.574,0.928,-13.957,16.024,-1.055,-11.076,12.912,-3.117,-10.308,10.854,-1.168,-7.754,9.059,-4.316,-6.453,11.488,-7.257,-6.934,10.595,-10.457,-5.053,14.241,-11.642,-4.880,17.544,-9.732,-4.820,20.903,-11.552,-5.049,22.857,-8.290,-4.546,21.175,-6.608,-1.522,18.606,-6.901,1.295,16.197,-4.708,-0.744,13.546,-7.235,-1.815,10.062,-8.494,-0.905,11.434,-11.926,0.117,14.015,-10.408,2.496,11.397,-8.010,3.920,8.770,-10.732,4.551,11.454,-13.005,6.074,12.607,-10.184,8.390,9.022,-9.725,9.661,8.664,-13.486,10.323,12.118,-13.669,11.974,11.099,-10.679,14.131,8.173,-12.788,15.470,5.208,-11.569,13.363,3.100,-14.628,12.391,3.079,-15.176,8.628,-0.713,-15.210,8.790,-0.579,-11.536,9.919,1.543,-10.458,6.896,-0.368,-9.154,3.831,2.181,-8.693,1.030,1.927,-5.455,-1.001,1.944,-5.433,-4.835,2.056,-2.235,-6.959,-0.383,-1.537,-9.808,2.185,0.965,-11.179,5.798,1.011,-12.443,8.936,3.146,-12.259,10.723,4.431,-15.382,14.193,5.482,-16.575,15.907,7.004,-19.601,18.593,4.524,-20.748,21.996,5.899,-21.757,21.967,3.358,-24.615,18.963,1.406,-26.004,21.131,-1.660,-26.420,21.735,-1.850,-22.633,18.200,-2.369,-21.305,18.568,-4.983,-18.531,18.060,-4.423,-14.797,21.016,-2.304,-13.588,21.519,-0.836,-17.090,23.162,2.635,-17.116,20.560,5.394,-17.081,20.861,9.210,-17.253,17.276,10.397,-16.633,13.720,9.795,-15.470,11.702,7.846,-18.069,8.092,8.299,-19.278,5.192,9.092,-16.914,4.665,11.516,-14.034,8.133,11.921,-12.500,9.015,8.369,-13.581,5.709,6.808,-12.354,3.266,5.051,-14.725,-0.053,3.392,-13.799,-0.261,-0.250,-15.014,-3.105,0.830,-17.360,-0.813,3.472,-18.915,2.090,0.974,-19.179,-0.204,-1.407,-21.132,-1.258,1.412,-23.503,2.329,2.703,-23.820,3.624,-0.806,-24.686,0.999,-1.191,-27.458,1.485,2.340,-28.862,5.322,2.149,-28.794,5.715,-1.559,-29.758,7.688,-1.960,-26.516,9.615,-5.162,-25.747,8.100,-6.762,-22.610,10.471,-8.962,-20.543,9.758,-11.203,-17.551,12.860,-11.553,-15.331,12.766,-14.886,-13.459,15.700,-13.943,-11.163,13.885,-10.934,-9.618,10.321,-12.155,-10.410,9.411,-8.846,-12.055,8.528,-7.472,-15.497,10.052,-4.591,-17.443,9.482,-3.032,-20.859,11.708,-0.938,-23.117,11.378,1.096,-26.324,14.338,3.129,-27.576,15.813,4.730,-24.424,12.615,4.335,-22.336,12.752,1.598,-19.650,9.796,0.785,-17.333,9.957,-1.740,-14.424,6.613,-3.007,-13.025,4.488,-5.996,-12.037,2.700,-7.758,-14.915,0.517,-10.898,-15.125,3.424,-13.362,-14.787,5.165,-11.620,-11.849,1.813,-11.122,-10.010,0.889,-14.835,-10.429,4.330,-15.849,-9.101,4.083,-13.384,-6.170,0.620,-14.784,-5.267,2.192,-18.281,-5.413,5.021,-16.995,-3.168,2.508,-15.571,-0.627,0.729,-18.968,-0.553,4.026,-20.884,-0.128,5.104,-18.603,2.762,1.661,-19.200,4.384,1.001,-15.434,4.426,-2.272,-13.803,5.536,-2.684,-12.663,1.908,-1.766,-9.809,-0.455,-2.929,-6.261,-1.271,-2.774,-3.967,-4.319,-1.670,-0.319,-4.375,-3.915,0.956,-5.920,-7.330,0.129,-7.415,-7.919,2.131,-10.604,-4.277,1.789,-11.734,-4.978,-1.725,-13.134,-5.993,-2.262,-16.788,-9.526,-3.787,-16.737,-8.763,-5.646,-13.462,-6.184,-7.775,-15.340,-3.745,-8.077,-12.409,-6.503,-8.043,-9.751,-8.312,-10.971,-11.476,-5.318,-13.373,-10.985	MAKQRISSLFLAIIVLILVASVSFSTARNYQPTWDTRSPTLNCVAPSPSPKPAPSPSPYPDDVIKGGYWPSWLAYSLPPSSIPTLYFTHVFYAFVGIDASSYGLSITQPDDQWMGNFTATLHAKKPLAQALLAIGGANSGSGIFSNMVSNPDNRAAFIKSTIATARKYGFDGLDIDWEFPNNPTDMSNLEVFFKEWREAVESEASASSKPPLLLSAAVYFASSFFLDLPRTYPTDAIAKYLDFVNPMCFDYHGSWDTSVTGEHALLYDKTSNISTSYGISSWIEAGVPPKKLVMGMPLYGKSWELKHPKNHGIGAPANGVGPGNNGIMLYSDIVKYNDEHYAHVVYDGDTVSEYSYSGTDWIGYDGPTSVEKKVEYAKTQNLGGYFFWALGYDMNWTLSGI	34286	Gossypium klotzschianum	260
job_A	AF-A0A0C9TJM2-F1-model_v4 Chitinase	9.5	410	264	23	2	339	1	375	1	9.435e-08	213	350	484	ETLNTSVLGIAPCMYSGDFDEYG-TFCPYDPMPLEWIPKECTSFVYDGLICDSS-LTFSFSEK----------------------DENNVIALGSSD----KPLYLYY-GYETPK--AWIDAMNGTNTTNEAESLNNFLSGYNVAGLILKNLNYDYSSNLDYHFDECFYDNFKQYVTTM-------TTINSN---LSIGLYVNA-SNMIFYTNNQLSPDWFQFSVLNDIMQYYIIGFDKFNPCNECF-KGGIVPNSNVAKSNN-SLSSFASALRISPIAKKKIYLEFLASPIANDSTTEVLP---TCCVT------YKKFCEG--------DHYNL-----------FWCADNSDSFYDKGKFAREIQAQGIVTKYIDTIDPTAKCECNSDKFITFSMMLRGFLCTAPIT	MQRRSSAQYIQAAYFTN-WGIYGANFQPTD-IDPSH----LTHILYAFADVSADTGEIVLTDPYADEQKHFPGDSWSEPGNNLYGCLKQARLITDMGFTRHLKVLLSVGGWTYSQDGHFSFLTDLDLQANFVSSAVQIIKDYGFDGIDIDF---------EYPASDAEGRGFGDLLTALRSSFDNLAQTNGDTTPYELTAAVSAGSQ---------HYAYYPIPQVDRALTYWNMMAYDYAGSWLTFADNQA--NLYGGSRTGVSTDEAVKHYVAGGATSRKITMGIPLYGRAFEQTNGIGKPYSGVGPGTIAAGVYSYKYLPLTGAQVFEDLQDVASYSYDWVKKELVSFDIPDIVTIKAEYVMSNSMAGCMFWELST--------DKSGSDSLVQTAANTLGYL-DQT	-32.159,-17.929,-11.058,-31.874,-14.637,-9.154,-28.504,-13.026,-9.902,-27.205,-11.652,-6.630,-26.941,-7.895,-7.376,-23.661,-6.750,-9.047,-20.486,-7.649,-7.127,-19.057,-4.580,-5.344,-15.263,-4.245,-5.788,-12.503,-3.142,-3.414,-10.330,-0.290,-4.765,-7.626,0	MQRRSSAQYIQAAYFTNWGIYGANFQPTDIDPSHLTHILYAFADVSADTGEIVLTDPYADEQKHFPGDSWSEPGNNLYGCLKQARLITDMGFTRHLKVLLSVGGWTYSQDGHFSFLTDLDLQANFVSSAVQIIKDYGFDGIDIDFEYPASDAEGRGFGDLLTALRSSFDNLAQTNGDTTPYELTAAVSAGSQHYAYYPIPQVDRALTYWNMMAYDYAGSWLTFADNQANLYGGSRTGVSTDEAVKHYVAGGATSRKITMGIPLYGRAFEQTNGIGKPYSGVGPGTIAAGVYSYKYLPLTGAQVFEDLQDVASYSYDWVKKELVSFDIPDIVTIKAEYVMSNSMAGCMFWELSTDKSGSDSLVQTAANTLGYLDQTTNHIHYPDSKWDNIRNNMGNGPTSPPPPISTSASSWGSSPTSTSKPAPTPSTSPGSNQCAGTASWNASVVYTGGQKAVYAGHLWTAKWWTENDVPGGAAGVWRDDGECE	664439	Paxillus involutus ATCC 200175	261
job_A	AF-A0A5D2FRC8-F1-model_v4 GH18 domain-containing protein	9.3	376	248	20	11	331	8	345	1	1.002e-07	222	350	458	IAPCMYSGDF----DEYGTFCPYDPMPLEWIPKECTSFVYDGLICDSSL-TFSFSEKDENNVIALG------SSDKPLYLYYGYE--TPKAWIDAMNGTNTTNE-AESLNNFLSGYNVAGLILKNLNYDYSSNLDYHFDECFYDNFKQYVTTMTTI------NSNLSIGLYVNASNMIFYTNNQLSPD-WFQFSVLNDIMQYYIIGFDKFN--PCNECFKGGIVPNSNVAKSNNSLSSFASALRISPIAKKKIYLEFLA----SPIAN--DSTTEVLPT-----CCV--TYKKFCE----------GDHYNL---------FWCADNSDSFYDKGKFAREIQAQGIVTKYIDTIDPTAKCECNSDKFITFSMMLRG	IILLYIFLSLGLNPSRAQTW-----IQAAL----FTHLICAFANINASSYQLSVSSSDDQHFSTFTNTVKQKNPSVTTLLSIGGGSANHSVIVSMVSNSSHRKSFIDSSIKTARLYGFQGLDFS---------WGSANTSSDMSNMATLFQEWQAAIDSETGQSKLILTAAVPY--------SQYSESSTYPIDSLRTNLNWLHVNAFDLYMPKWQNFTRAHAA--LYDPTRNRNTDFGIESWINGGLPANKLVLGLPLYGYAWTLVNPRDNTIGAPASGPAISKSGQISYKDIRNYIQSYGATLVYNATFVVNYCTVGTTWIGFDDVEVVKVKVSFAKERKLLGYFVWQVPY----------DDNWLLSQTAVDV	-25.042,-22.433,3.754,-21.245,-21.963,3.932,-20.681,-18.410,2.665,-17.692,-18.697,0.344,-15.720,-15.544,1.316,-16.281,-12.986,-1.345,-12.890,-12.006,-2.810,-12.322,-8.570,-1.246,-11.567,-5.630,-3.556,-10.115,-2.972,-1.230,-9.516,0.688,-2.097,-7.108,3.158,	MVMVPKFIILLYIFLSLGLNPSRAQTWIQAALFTHLICAFANINASSYQLSVSSSDDQHFSTFTNTVKQKNPSVTTLLSIGGGSANHSVIVSMVSNSSHRKSFIDSSIKTARLYGFQGLDFSWGSANTSSDMSNMATLFQEWQAAIDSETGQSKLILTAAVPYSQYSESSTYPIDSLRTNLNWLHVNAFDLYMPKWQNFTRAHAALYDPTRNRNTDFGIESWINGGLPANKLVLGLPLYGYAWTLVNPRDNTIGAPASGPAISKSGQISYKDIRNYIQSYGATLVYNATFVVNYCTVGTTWIGFDDVEVVKVKVSFAKERKLLGYFVWQVPYDDNWLLSQTAVDVNGENGTEKKGRLSLTIILIPVIGILILIGALKYYIRRTKNKKKDTEYKAKNSKSKANLMTKAGDFNNNAPNLMDYRFSDIEVATNRFSFENKLGEGGYGPVYKGKLSYSSYLM	34276	Gossypium darwinii	262
job_A	AF-L8WPM1-F1-model_v4 Endochitinase	13.3	285	185	15	2	255	38	291	1	1.002e-07	214	350	440	ETLNTSV-LGIAPCMYSGDFDEYGTFCPYDPMPLEWIP-KECTSFVYDGLICDSSL-TFSFS--EKDENNVIALGSSDKPLYLYYGYETPKA---WIDAM-NGTNTTNEAESLNNFLSGYNVAGLILKNLNYDYSSNLDYHFDE---------CFYDNFKQYVTTMTTINSNLSIGLYVNASNMIFYTNNQLSPDWF---QFSVLNDIMQYYII------GFDKFNPCNECFKGGIVPNS----NVAKSNNSLSSFASALRISPIAKKKIYLEFLASPIANDSTT	ELVTAKPKEPVAATWFASWHADEFS--------LANVSWNKYTTVSYSFALTTPNISFVNISDPEVFKDFVSTAHANNVSATISIG--GWTGSIYFSSAVATAENRTEFVKTMVNLLSDNKLDGLSFD---------WEYPGAAGIGCNTNSPNDTANFLLFLQELRTALPNATLSAATS-------INPFISADGTPSTNVSDFASVFDYIQIMNYDIWG-----PWSDTTGPNAPLNDTCATNATQKVGSAVSAVEAWTKAGFPADQIVLGVAGYGHGFSVTP	38.823,-51.870,26.710,38.127,-52.739,30.385,35.343,-53.306,32.151,34.723,-53.650,35.781,31.428,-54.392,37.581,31.122,-54.805,41.335,28.135,-56.653,42.862,27.788,-57.294,46.542,24.898,-59.059,48.291,23.197,-59.407,51.115,21.400,-60.275,54.069,18.358,-61.977,54.845,15.534,-62.068,57.392,12.240,-63.873,57.377,8.421,-63.651,57.208,5.489,-63.621,59.615,1.851,-63.101,58.525,-1.524,-61.494,59.312,-3.632,-59.063,59.717,-5.532,-55.850,60.295,-6.638,-52.348,59.487,-5.094,-48.973,60.036,-5.039,-45.672,58.246,-3.453,-43.479,55.792,-0.186,-42.861,54.131,0.529,-40.464,51.313,0.854,-40.754,47.569,-1.114,-40.317,44.416,-0.977,-36.874,42.903,-0.875,-38.579,39.462,-4.218,-39.157,37.743,-5.939,-35.973,36.593,-4.719,-35.101,33.076,-6.491,-36.708,30.134,-9.154,-34.231,29.214,-9.091,-34.750,25.450,-9.414,-31.234,24.153,-11.224,-32.023,20.961,-9.152,-29.735,18.737,-12.092,-28.028,17.055,-10.253,-27.862,13.706,-10.884,-24.193,12.816,-13.003,-23.993,9.655,-10.538,-23.271,6.786,-10.504,-19.483,6.375,-11.626,-18.825,2.768,-8.809,-17.592,0.444,-8.518,-13.772,0.298,-8.328,-12.144,-3.151,-7.898,-8.438,-2.305,-7.260,-5.187,-4.213,-7.452,-1.380,-3.858,-9.843,0.911,-5.764,-7.848,4.098,-6.439,-10.614,6.728,-6.271,-8.521,9.477,-7.924,-8.774,7.546,-11.235,-12.564,6.920,-10.941,-13.263,9.173,-13.970,-11.139,6.856,-16.166,-11.621,3.584,-14.208,-15.176,3.703,-12.825,-16.722,1.057,-10.527,-18.214,-0.520,-13.698,-14.680,-1.323,-14.938,-13.958,-3.391,-11.787,-13.779,-7.176,-12.278,-15.716,-7.725,-9.008,-15.985,-11.524,-9.498,-12.162,-11.823,-9.207,-12.072,-10.430,-5.633,-13.349,-11.499,-2.207,-12.644,-7.997,-0.826,-11.956,-4.541,-2.276,-10.483,-1.655,-0.264,-11.438,1.935,-1.093,-8.289,4.089,-1.284,-8.392,6.191,0.890,-9.519,7.649,4.179,-6.704,10.037,5.218,-5.639,10.742,8.804,-6.032,14.360,9.969,-4.734,16.504,12.867,-8.230,16.066,14.215,-8.355,12.484,15.584,-12.193,12.565,15.623,-12.187,12.640,11.785,-10.637,11.071,8.680,-10.788,12.750,5.257,-12.245,10.517,2.497,-10.500,11.427,-0.780,-13.687,11.229,-2.938,-16.799,10.937,-0.686,-19.340,10.697,-3.522,-17.361,7.941,-5.280,-16.935,6.247,-1.859,-20.737,6.116,-1.263,-21.313,4.421,-4.637,-18.301,2.120,-4.030,-19.731,0.477,-0.872,-23.145,-0.130,-2.463,-21.564,-1.481,-5.678,-19.218,-3.863,-3.794,-22.144,-5.291,-1.781,-24.304,-5.602,-4.931,-21.509,-7.822,-6.349,-21.191,-9.888,-3.106,-17.715,-8.407,-2.469,-16.493,-7.225,0.953,-16.258,-3.399,1.053,-13.285,-2.161,3.117,-11.667,1.279,3.418,-7.885,1.769,3.552,-6.822,4.366,6.172,-3.548,6.157,5.319,-1.422,5.328,2.275,1.897,6.966,1.323,0.418,10.512,1.515,-2.275,9.825,4.194,-0.026,8.413,6.973,0.929,11.829,8.470,-1.044,11.699,11.774,-1.089,7.980,12.735,1.702,8.273,15.347,-0.092,11.174,17.069,-3.501,9.410,16.806,-2.189,6.326,18.687,0.343,8.032,21.000,-1.791,8.162,24.201,-4.659,6.132,25.722,-7.011,9.123,25.279,-5.968,9.546,21.624,-6.374,5.791,20.928,-9.841,5.711,22.565,-10.912,8.716,20.460,-9.405,7.277,17.247,-11.190,3.946,17.962,-14.493,5.888,18.066,-13.549,7.550,14.752,-12.923,4.076,13.235,-16.129,2.591,14.744,-18.164,5.501,13.317,-16.349,5.242,9.955,-17.320,1.530,9.787,-20.917,1.854,11.093,-22.002,5.035,9.312,-20.742,3.754,5.941,-21.729,0.062,6.442,-18.157,-1.162,5.819,-17.197,-4.839,6.270,-13.723,-3.858,7.535,-10.835,-1.411,7.977,-7.372,-1.674,6.377,-4.467,0.272,7.958,-1.937,1.557,5.399,0.419,3.340,7.803,3.685,4.085,5.962,5.296,3.429,8.458,5.089,2.863,12.255,8.436,4.012,13.621,9.677,5.311,10.222,9.559,8.621,8.359,7.668,7.310,5.302,7.102,10.241,2.926,9.215,12.319,5.375,6.735,14.602,7.219,4.879,11.816,9.083,4.513,12.149,12.836,6.849,9.388,14.139,7.797,7.873,17.540,9.983,4.895,18.588,6.906,3.801,20.444,4.693,3.727,17.294,4.686,-0.095,16.869,3.808,-0.668,20.559,1.147,2.077,20.504,-0.307,0.696,17.233,-0.728,-2.782,18.803,-2.512,-1.253,21.828,-4.788,0.692,19.451,-5.596,-2.473,17.430,-6.382,-4.413,20.659,-8.808,-1.654,21.733,-10.234,-1.568,18.171,-10.609,-5.389,17.887,-12.530,-5.324,21.201,-14.865,-2.621,19.799,-15.179,-4.361,16.376,-15.096,-8.128,17.121,-16.687,-9.074,13.769,-15.128,-6.479,11.430,-12.337,-7.464,9.047,-9.150,-5.735,10.243,-6.119,-5.791,7.915,-2.915,-3.839,7.280,-0.797,-3.055,4.225,2.800,-3.713,5.333,6.399,-3.437,4.088,8.522,-6.476,3.151,9.913,-6.258,6.724,8.089,-6.503,10.074,7.068,-3.301,11.748,9.934,-1.148,13.080,10.725,-1.674,16.792,11.732,1.170,19.132,15.421,0.387,18.416,14.868,1.197,14.708,15.067,-2.489,13.617,12.391,-4.883,12.253,10.394,-6.431,15.083,11.420,-9.994,16.034,7.941,-10.795,17.459,4.627,-9.624,15.925,2.453,-12.557,17.130,0.203,-10.196,19.121,-0.606,-8.369,15.850,-1.746,-11.731,14.345,-4.306,-11.966,17.191,-5.897,-8.607,16.249,-5.577,-8.735,12.419,-7.486,-11.061,10.094,-4.524,-10.763,7.681,-1.659,-8.506,6.561,-0.986,-7.478,2.924,2.774,-7.460,2.259,3.533,-4.687,-0.281,5.985,-6.834,-2.288,6.494,-3.931,-4.736,8.571,-0.723,-4.854,11.554,-2.969,-4.093,13.452,-1.165,-6.885,12.815,2.358,-8.215,14.482,5.763,-8.856,15.706,5.717,-5.250,17.703,2.474,-5.821,21.439,2.172,-6.627,20.731,0.019,-9.721,17.793,-0.948,-11.946,15.754,-3.976,-10.826,12.395,-5.787,-10.740,9.610,-3.794,-9.026,7.993,-6.870,-7.388,10.434,-9.855,-7.370,9.135,-13.181,-6.313,12.749,-14.038,-5.362,16.002,-12.032,-4.962,18.368,-14.849,-6.081,19.159,-12.920,-9.289,20.533,-10.050,-7.155,24.254,-10.858,-7.093,25.492,-8.529,-4.291,24.223,-7.164,-0.943,23.400,-3.729,-2.419,21.154,-5.535,-4.934,19.533,-7.826,-2.269,16.852,-5.293,-1.282,14.107,-7.955,-0.882,11.458,-10.209,-2.492,8.176,-12.055,-1.798,10.105,-15.094,-0.479,12.313,-13.063,1.892,9.312,-10.974,3.061,7.102,-13.994,3.907,10.125,-15.572,5.671,10.791,-12.374,7.681,7.138,-12.051,8.825,6.693,-15.797,9.570,10.041,-15.924,11.421,8.690,-12.994,13.437,5.708,-15.258,14.358,3.069,-14.073,11.835,0.955,-17.052,10.553,1.557,-17.809,6.907,-2.206,-18.431,6.367,-2.782,-14.826,7.520,-0.315,-13.420,4.928,-1.663,-11.953,1.654,1.026,-11.378,-1.004,0.837,-8.016,-2.811,1.313,-7.944,-6.616,2.003,-4.652,-8.415,0.361,-4.123,-11.812,2.854,-1.280,-12.459,6.655,-0.893,-12.796,9.421,1.730,-12.609,11.155,3.428,-15.578,14.954,3.937,-15.574,17.252,6.112,-17.712,20.195,3.774,-18.604,23.045,4.417,-21.051,23.170,1.944,-23.990,26.516,0.782,-22.806,25.023,-0.163,-19.395,21.568,-1.316,-20.616,22.898,-4.023,-22.983,25.512,-6.781,-22.835,25.777,-8.426,-26.293,22.264,-7.109,-27.108,20.874,-8.834,-23.957,19.338,-6.631,-21.243,21.594,-6.232,-18.204,19.519,-6.262,-14.971,20.768,-4.284,-12.008,22.411,-1.700,-14.272,23.559,1.713,-13.054,21.138,4.457,-14.171,21.001,8.268,-14.250,19.746,9.113,-10.720,19.406,12.780,-11.784,16.728,11.919,-14.400,13.598,9.800,-13.908,12.008,9.154,-17.334,8.284,10.037,-17.510,5.912,7.279,-16.825,2.562,6.726,-18.532,-0.413,9.127,-18.531,-1.093,8.408,-14.815,2.497,9.031,-13.645,3.442,11.601,-11.009,4.271,14.937,-12.678,6.915,17.412,-11.387,4.705,20.175,-12.735,1.907,21.730,-10.644,-0.902,24.126,-11.683,0.129,26.914,-14.030,3.572,25.333,-14.585,4.761,25.644,-10.967,6.816,22.955,-9.246,4.461,20.238,-7.987,4.728,19.788,-4.203,4.024,16.643,-2.195,1.851,16.651,0.944,5.044,17.483,2.909,5.742,20.593,0.728,8.770,19.013,-1.013,9.247,19.174,-4.821,7.454,16.223,-6.410,9.780,14.252,-8.703,8.692,12.563,-11.912,7.371,9.176,-10.697,8.438,7.017,-13.676,5.495,4.626,-13.060,4.391,2.349,-15.924,1.153,0.368,-15.626,0.793,-2.774,-17.755,-1.626,-0.903,-20.050,0.619,2.192,-20.256,3.275,-0.211,-21.635,0.817,-1.501,-24.282,-0.518,1.965,-25.213,3.064,3.295,-25.603,4.153,0.335,-27.796,6.517,-1.412,-25.299,4.146,-4.421,-25.192,1.758,-6.012,-27.691,-1.902,-6.494,-26.668,-1.031,-10.136,-25.839,1.511,-8.891,-23.222,4.610,-9.882,-25.276,7.445,-7.408,-26.005,7.051,-5.402,-29.230,10.386,-6.664,-30.666,9.392,-5.343,-34.132,9.944,-1.789,-32.804,13.495,-2.640,-31.641,12.265,-3.201,-28.053,14.724,-5.456,-26.209,13.301,-7.599,-23.395,14.453,-10.066,-20.731,12.426,-12.458,-18.622,14.230,-13.024,-15.312,13.776,-16.721,-14.444,15.009,-16.335,-10.830,12.902,-13.285,-9.828,10.009,-15.270,-11.429,7.466,-12.430,-11.694,5.662,-14.796,-14.170,1.874,-14.785,-14.863,1.841,-18.502,-14.025,2.705,-19.168,-10.407,1.305,-22.443,-8.977,1.548,-20.445,-5.736,-2.085,-19.430,-6.517,-3.771,-22.800,-6.283,-7.092,-22.920,-4.255,-5.307,-22.373,-0.861,-3.363,-19.106,-1.336,-4.164,-15.424,-0.665,-3.124,-12.539,-2.948,-3.701,-8.790,-3.302,-3.365,-6.506,-6.356,-2.184,-2.879,-6.143,-3.890,-0.869,-7.604,-7.070,-2.260,-9.108,-7.123,0.633,-11.630,-6.006,-1.476,-14.618,-8.378,-1.788,-17.625,-10.022,-5.150,-18.075,-9.544,-5.309,-21.835,-10.011,-9.033,-22.541,-7.190,-10.011,-24.928,-8.534,-11.751,-28.051,-8.550,-15.554,-27.893,-5.322,-16.640,-29.566,-6.086,-19.907,-31.441,-3.455,-22.518,-30.477,-2.325,-23.193,-34.088,0.550,-20.792,-34.784,3.478,-21.441,-32.479,6.564,-22.667,-34.402,7.483,-26.169,-33.557,10.706,-26.181,-31.630,10.808,-27.386,-28.102,8.348,-30.264,-27.600,10.049,-33.589,-27.016,9.415,-34.776,-23.511,6.095,-35.367,-21.912,3.431,-37.964,-22.828,-0.349,-37.307,-22.693,-2.812,-37.497,-20.531,-5.118,-37.922,-17.646,-8.025,-35.452,-17.385,-8.404,-32.953,-14.582,-10.616,-29.851,-14.779,-8.370,-26.804,-14.359,-10.281,-23.556,-13.905,-7.400,-21.218,-14.785,-7.646,-17.667,-13.528,-4.857,-16.162,-15.645,-3.769,-12.865,-14.172,-1.156,-12.294,-16.869,1.337,-9.972,-15.241,4.336,-9.931,-17.583,7.208,-8.334,-15.654,9.433,-7.398,-18.539,12.635,-5.471,-18.279,11.980,-3.400,-21.441,14.366,-0.959,-23.127,13.905,1.281,-26.152,17.124,1.430,-28.206	MLSSALISLGVAGSALAWPGFGSSRHSSIARAVHARQELVTAKPKEPVAATWFASWHADEFSLANVSWNKYTTVSYSFALTTPNISFVNISDPEVFKDFVSTAHANNVSATISIGGWTGSIYFSSAVATAENRTEFVKTMVNLLSDNKLDGLSFDWEYPGAAGIGCNTNSPNDTANFLLFLQELRTALPNATLSAATSINPFISADGTPSTNVSDFASVFDYIQIMNYDIWGPWSDTTGPNAPLNDTCATNATQKVGSAVSAVEAWTKAGFPADQIVLGVAGYGHGFSVTPANALNDSILNPYSTFNKSFTPPGDAWDDMPVGPNGTVALDVCGNPQAQGGNWDFWGLIENGFLNENGTANTAEGIVYKFDECSQTRPRSPLCTTRHRASLWPLTMPNRSPPRVNSSTLPDSVDSQCGRPEETLTTSCSIRFVPLLVSQK	983506	Rhizoctonia solani AG-1 IA	263
job_A	AF-A0A835J3F8-F1-model_v4 Uncharacterized protein	10.9	365	240	19	2	308	440	777	1	1.131e-07	216	350	790	ETLNTSVLGIAPCMYSGDFDEYGTFCP-YDPMPLEWIPKECTSFVYDGLICDSS-LTFSFSEKDENNVIALG----SSD--KPLYLYYGYE--TPKAWIDAM-NGTNTTNEAESLNNFLSGYNVAGLILKNLNYDYSSNLDYHFDECFYDNFKQYVTTM---------TTINSNLSIGLYVNASNMIFYTNNQLSPDW---FQFSVLNDIMQYYIIGFDKFNPCNECFKGGIVPN---SNVAKSNNSLSSFASALRISPIAKKKIYLEFLA----SPI------------ANDSTTEVLPTCCVTYKKFCEG-------DHYNL---------FWCADNSDSFYDKGKFAREIQAQGIVTKYIDT	GYLMASPPAIKAAYWPSRSE---TFPPSA--IDTTL----FTHIFYAFLVPSNVTFKFEVSDSTSSLLKNFTSTLHQKNPPVKTLVSFGGGSSDPKLFARIVSNKGSRTIFIDSAIEVARTYGFDGLDLDW---------EFPKNPEEMASLGQLFKEWRVAIKKEAESTHRSPLLLTAAVYF------SVDFQWNGIYRKYPVESIAESLDWVNAMCFDYRGSWDTSA---TGAHAALYDPNSNISTSYGLRSWVRAGVPRNMVVMGLPLYGRTWQLKDPKVNGIGAPATGVGPGDVGVLIFSEVEKINKENGATVVYDAKTVSTYSYSGTSWVGYDDSQSTTVKLEFAQALGLRGYFFWALSY	-18.520,64.450,40.460,-21.894,62.865,41.135,-24.888,62.009,40.260,-28.031,60.320,38.789,-31.419,60.550,37.980,-34.615,59.770,36.169,-37.270,59.670,33.672,-39.429,60.023,30.974,-41.396,57.790,28.590,-42.915,59.442,25.556,-45.274,57.099,23.672,-45.889,57.84	MESASSSQQVMCSFDDSQASQLEPLVHLIPIILLFTILTGYLMASPPAIKAAYWPSWSQTLPPSAIDTTLFTHIFYAFLEPNKVTFKVEVSDSIASLLRKFTGTLHQKNPQLKTLVALGGASSDPDLFARIVSNEGSRNIFISSAIQVARTYGFDGMDLDWEFPRTPEEMAGLGQLFKEWRVAIENEAESTGLSPLLLTAAVYFSVEIPWGETPRRYPVASIVESLDWINAMCYDYHGSWDTSATGAPAALYDPTGNKSTSYGLTSWVSAGVPANKVVMGLPLYGKTWKLKDPEVNGIGAPATAIGPGDNGVLLFSEVENFNRENGAMVVYDRHTVSTYSYAGTSWIGYDDSKSTTVKLEYARNLGFRGYFFWALGYDSNWEIFKDMGVKKLGACWFQEVAGSRLEATVENLSITPEHSMASHRLVHLLPIIVLFTIPTGYLMASPPAIKAAYWPSRSETFPPSAIDTTLFTHIFYAFLVPSNVTFKFEVSDSTSSLLKNFTSTLHQKNPPVKTLVSFGGGSSDPKLFARIVSNKGSRTIFIDSAIEVARTYGFDGLDLDWEFPKNPEEMASLGQLFKEWRVAIKKEAESTHRSPLLLTAAVYFSVDFQWNGIYRKYPVESIAESLDWVNAMCFDYRGSWDTSATGAHAALYDPNSNISTSYGLRSWVRAGVPRNMVVMGLPLYGRTWQLKDPKVNGIGAPATGVGPGDVGVLIFSEVEKINKENGATVVYDAKTVSTYSYSGTSWVGYDDSQSTTVKLEFAQALGLRGYFFWALSYDSDWEISKQVYKN	1413687	Salix dunnii	264
job_A	AF-A0A103XDI5-F1-model_v4 Chitinase II	9.3	375	258	20	3	322	24	371	1	1.202e-07	219	350	372	TLNTSVLGIAPC-MYSGDFDEYGTFCPYDPMPLEWIPKECTSFVYDGLICDSS-LTFSFSEKD----ENNVIALGSSD--KPLYLYYGY--ETPKAWIDAMNGT-NTTNEAESLNNFLSGYNVAGLILKNLNYDYSSNLDYHFDECFYDNFKQYVTTM-------TTINS--NLSIGLYVNASNMIFYTNNQLSPD--WFQFSVLNDIMQYYIIGFDKFNPC-NECFKGGIVPNSNVAKSNNSLSSFASALRISPIAKKKIYLEFLA----SPI------------ANDSTTEVLPTCCVTYKKFCEG-------DHYNL---------FWCADNSDSFYDKGKFAREIQAQGIVTKYIDTIDPTAKCECNSDKF	DSSHHAPNKGAYWPSWSDLSPSA-------IDTTL----FTHVYYAFLSPSNITFKFEIDNPTALLLKNFTTSLHKKKPPVKTLFSIGGGSEGWLIFSRMASSHGSRKTFILSTIEVARKFEFDGVDLDW---------EFPRTPSDMANLGRLLRQWRAAVKKEAKATGKCQLLLSAATYYS-----PEVRLDGVYRKYPVDSINKNLDWINAMCYDYHGPWDRSATGALASLYD-PNSNVSTSHGLQSWIGAKIRREKLVMGLPLYGRTWQLKDPSLYGIGAPAVDIGPGTDGQMSYADVEKFNAQNNATVVFDLLTVSAYSFAGTSWIGYDDVRSVTLKVAYARALNLGGYFFWAVSG-DQNWKISQQGENL	-24.888,-57.587,-46.113,-26.114,-54.976,-44.591,-29.147,-54.089,-42.439,-30.621,-50.582,-42.447,-30.892,-49.433,-38.812,-33.008,-46.304,-38.083,-31.585,-43.117,-36.696,-32.343,-42.652,-32.988,-32.788,-38.857,-32.619,-31.929,-38.101,-28.964,-34.130,-35.130	MEFFKPHTLFLFILTISSITNSMDSSHHAPNKGAYWPSWSDLSPSAIDTTLFTHVYYAFLSPSNITFKFEIDNPTALLLKNFTTSLHKKKPPVKTLFSIGGGSEGWLIFSRMASSHGSRKTFILSTIEVARKFEFDGVDLDWEFPRTPSDMANLGRLLRQWRAAVKKEAKATGKCQLLLSAATYYSPEVRLDGVYRKYPVDSINKNLDWINAMCYDYHGPWDRSATGALASLYDPNSNVSTSHGLQSWIGAKIRREKLVMGLPLYGRTWQLKDPSLYGIGAPAVDIGPGTDGQMSYADVEKFNAQNNATVVFDLLTVSAYSFAGTSWIGYDDVRSVTLKVAYARALNLGGYFFWAVSGDQNWKISQQGENLI	59895	Cynara cardunculus var. scolymus	265
job_A	AF-A0A3A1UP68-F1-model_v4 Glycoside hydrolase family 18	11.7	401	248	23	3	332	130	495	1	1.202e-07	228	350	496	TLNTSVLGIAPCMYSGDFDEYGTFCPYDPMPLEWIPK-ECTSFVYDGLICDSSLTFSFSEKDENNVI--ALGSSD---------------------KPLYLYY-GYETPKAWIDAMNGT-NTTNEAESLNNFLSGYNVAGLILKNLNYDYSSNLD-YHFDECFYDNFKQYVTTM-------TTINSNL-SIGLYVNASNMIFYTNNQLSPDWFQFSVLNDIMQYYIIGFDKFNPCNECFKGGIVPNSNVAKSNN----SLSSFASALRISPIAKKKIYLEFLA--SPIANDST----------TEVLPTCCVTYKKFCEGDHYNL--------------------FWCADNSDSFYDKGKFAREIQAQGIVTKYIDTIDPTAKCECNSDKFITFSMMLRGF	NLS----KAVIGYYPS-WSAYSG------HEISELDGSKLTHINYAFANIGSDLKIELG--DPHADVERRFGNESPADAFYGNFNQLKKLKQRYPHLRTFISVGGWSWSSKFSDVALTDASRGAFADSAVAFLTKYGFDGIDIDW-EYPVSGGMAGNAKRPADKQNFTLLMQKLREKLDAQSQKDGKTYLLSIAGASTS--SYTRN------VELSKLQEYVDFVNVMSYDIRGTWDSMTGLNAPLYRDPDSAFSWDWSVDDSIRLYLSEGVPASKLVMGVPFYGYQYQNVQGTGRGGLYQSFTGGGS---VTYGKI-ASLYLNKGYTRYFHSASKVPYLFNGTTFISYDDPESIGYKAAYAKEQGLAGVMAWSLTHDT--------SSGA-LLKALYEGL	-81.366,-33.365,-2.276,-81.395,-32.748,1.364,-81.137,-32.474,4.729,-82.488,-30.655,7.353,-83.323,-30.946,10.888,-84.952,-29.218,13.622,-86.408,-27.684,16.165,-88.362,-24.802,17.897,-90.424,-23.496,20.120,-92.330,-21.986,22.859,-94.311,-18.910,24.115,-96.0	MPSSFKSAPSFLLFFLFFALHFILLFSIGANQAQAAPQDRRAPIAPAKLTVKDTSDKTVTLAWKASKDDRGVSRYEIFSGESKVGTSETAVYKVAGLKPETEYSFKVRAVDQAGNQSPSSAPVTIKTLPNLSKAVIGYYPSWSAYSGHEISELDGSKLTHINYAFANIGSDLKIELGDPHADVERRFGNESPADAFYGNFNQLKKLKQRYPHLRTFISVGGWSWSSKFSDVALTDASRGAFADSAVAFLTKYGFDGIDIDWEYPVSGGMAGNAKRPADKQNFTLLMQKLREKLDAQSQKDGKTYLLSIAGASTSSYTRNVELSKLQEYVDFVNVMSYDIRGTWDSMTGLNAPLYRDPDSAFSWDWSVDDSIRLYLSEGVPASKLVMGVPFYGYQYQNVQGTGRGGLYQSFTGGGSVTYGKIASLYLNKGYTRYFHSASKVPYLFNGTTFISYDDPESIGYKAAYAKEQGLAGVMAWSLTHDTSSGALLKALYEGLQ	393251	Paenibacillus nanensis	266
job_A	AF-A0A0L0VKV1-F1-model_v4 Chitinase	8.8	407	266	18	1	333	32	407	1	1.202e-07	222	350	414	AETLNTSVLGIAPCMYSGDFDEYGTFCPYDPMPLEWIP-KECTSFVYDGLICDSSLTFSFSEK-------------------------DENNVIALGSSDKPLYLYYGYET---PKAWIDAMNGT-NTTNEAESLNNFLSGYNVAGLILKNLNYDYSSNLDYHFDECFYDNFKQYVTTMTTI----------NSNLSIGLYVNASNMIFYTNNQLSPDWFQFSVLNDIMQYYIIGFDKFNPCNECFKGGIVPNSNVAKSNNSLSSFASALRISPIAKKKIYLEFLASP---IANDST-----TEVLPTCCVT-----YKKFCEG------DHYNLF----------WC-ADNSDSFYDKGKFAREIQAQGIVTKYIDT----IDPTAKCECNSDKFITFSMMLRGFL	APPLSQ--EPVLGGYYAN-WTVYSIP----PFPPSHCAYYHLNTILYAFAKITPAGEVSLSDPWGDIEKPFEASLGTPEFDPGFKGNLGEIAIMKYRNTKLRCQLSVGGAGGEITTSFQRIIKSEHAMRKFAHDCKELCRKYGFDGIDVDY---------EHPENSAEGRGLLELLRHTRATLDQLGHELGRQERYILSVATSM--------GEWSATHLPLREMNEVLDRIYLMTYDASGSWDKTLNHHAPLHSHHGKGLSAASTIHFYHSRGVPLHKLILGVPMYSRSFITKTGICGHHYDRVCGASEEATSEGTHMYNTLPRPNATEYHDSNLGVAYSFDGREWCSYDSPTSMSWKTQFVRERGLGGVFFWELAGGHVAAKP-------PHPRDLVPVAWEGLH	10.792,59.259,28.830,7.843,57.393,28.730,6.160,54.598,27.672,4.119,52.632,25.224,2.258,50.001,26.579,1.055,46.432,26.170,-1.960,44.968,24.614,-1.933,41.350,25.800,-5.387,40.027,24.843,-6.960,38.297,27.893,-6.399,34.585,28.201,-9.853,32.980,27.783,-10.175,30.055,30.283,-9.751,26.641,28.648,-13.151,25.414,30.028,-15.802,27.093,27.808,-15.398,25.794,24.225,-18.597,23.952,23.136,-17.903,20.502,21.705,-17.835,20.932,17.898,-21.177,19.634,16.562,-20.969,16.288,14.748,-21.519,16.773,10.980,-25.246,16.628,10.092,-26.618,13.121,9.236,-28.423,12.544,5.909,-32.004,11.886,6.790,-33.171,8.238,6.808,-35.373,6.639,4.259,-35.238,3.125,2.726,-33.635,-0.144,3.874,-30.147,-0.370,2.363,-29.749,-3.296,-0.055,-26.897,-5.591,0.821,-23.725,-3.993,-0.418,-23.479,-4.718,-4.102,-19.838,-4.101,-3.171,-18.359,-1.784,-5.759,-14.838,-3.235,-6.202,-12.234,-1.636,-3.994,-10.290,0.994,-5.898,-7.920,2.436,-3.291,-4.318,2.978,-2.152,-1.910,4.002,0.608,-1.509,7.717,1.166,1.621,8.027,3.345,1.369,11.074,5.622,4.966,12.143,4.836,4.199,12.573,1.095,3.018,16.118,1.958,6.761,16.834,2.408,7.796,15.235,-0.903,9.490,17.392,-3.553,7.200,18.299,-5.195,4.692,17.979,-2.391,2.024,15.363,-2.783,-1.038,16.370,-0.661,-4.081,14.107,-0.499,-5.884,16.007,-3.228,-3.106,15.008,-5.649,-4.538,11.462,-5.424,-7.106,10.755,-8.204,-9.736,10.858,-5.407,-12.729,10.990,-7.819,-11.811,7.423,-8.904,-10.682,6.145,-5.475,-13.122,4.616,-2.951,-10.497,3.657,-0.318,-7.542,5.452,1.303,-5.177,3.600,3.653,-3.728,6.459,5.734,-0.148,5.393,6.510,1.092,5.127,9.273,-0.054,5.599,12.863,2.572,5.384,15.593,2.493,2.291,17.827,4.206,1.398,21.115,4.925,-2.009,22.729,2.366,-1.080,25.331,-0.343,-0.987,22.597,-0.635,2.833,22.436,-1.761,4.139,19.019,-1.435,7.787,17.917,-0.923,10.117,14.982,2.745,9.841,13.956,3.116,13.446,12.684,0.458,15.757,14.226,1.852,18.639,12.208,1.395,16.900,8.817,-1.712,14.981,9.987,-3.834,17.837,11.438,-2.001,21.221,11.661,-0.157,21.810,8.354,-1.961,24.470,6.266,-3.117,23.337,2.836,-4.469,25.560,0.100,-7.783,23.935,-0.788,-6.747,22.630,-4.243,-10.479,21.779,-4.313,-11.626,25.432,-3.752,-13.198,27.051,-0.645,-14.335,24.375,1.853,-18.070,24.068,1.887,-17.318,22.097,5.091,-14.809,22.651,7.929,-13.665,19.346,9.513,-12.221,21.332,12.404,-8.645,20.249,11.521,-6.122,20.864,8.708,-3.353,18.601,7.351,-3.821,15.458,5.277,-6.815,14.311,7.369,-8.622,17.673,6.948,-8.177,17.387,3.169,-9.332,13.733,3.187,-12.426,14.806,5.198,-13.209,17.371,2.455,-12.587,14.671,-0.189,-15.026,12.342,1.647,-17.615,15.163,1.742,-17.342,15.491,-2.084,-17.013,11.746,-2.801,-19.512,10.067,-0.434,-18.203,6.639,-1.565,-14.672,7.440,-0.289,-13.637,5.570,2.886,-10.440,6.265,4.895,-8.913,3.549,7.141,-6.063,4.351,9.541,-3.196,1.943,8.807,-1.304,0.927,11.975,2.102,-0.721,11.443,4.075,-1.138,8.196,7.635,-2.333,7.521,10.330,-1.774,10.184,12.115,-3.690,12.984,10.853,-1.423,15.820,7.274,-1.747,14.474,7.607,-5.565,14.206,9.038,-5.653,17.769,6.112,-3.509,19.017,3.550,-5.942,17.526,5.440,-8.975,18.958,5.052,-7.383,22.438,1.394,-6.256,21.955,0.177,-9.732,20.875,1.671,-11.255,24.069,-0.320,-8.898,26.376,-4.134,-8.782,26.756,-3.732,-5.302,28.286,-1.728,-4.056,25.281,-4.200,-5.554,22.749,-7.123,-3.818,24.531,-5.145,-0.547,24.709,-4.468,-0.833,20.948,-8.149,-1.501,20.116,-9.256,1.350,22.424,-6.877,3.950,20.943,-7.852,2.901,17.390,-11.518,3.453,18.407,-10.804,6.938,19.795,-8.848,7.877,16.634,-11.803,6.649,14.497,-14.191,8.744,16.647,-11.957,11.846,16.701,-10.752,12.047,13.070,-13.616,10.284,11.216,-11.770,7.186,9.959,-14.097,4.467,8.519,-11.954,1.591,9.830,-8.585,0.217,10.922,-5.958,-1.567,8.835,-3.512,-3.681,10.873,-0.213,-3.969,8.988,1.979,-6.351,10.990,5.076,-7.138,8.906,5.422,-10.051,9.565,4.280,-12.858,11.911,7.189,-15.230,12.126,5.360,-18.194,13.723,1.889,-19.586,14.500,1.955,-18.130,18.040,2.382,-14.664,16.478,-0.382,-15.420,13.934,-2.710,-16.419,16.801,-1.680,-13.312,18.778,-2.570,-11.166,15.731,-5.989,-12.909,15.549,-6.637,-12.024,19.217,-5.562,-8.420,18.554,-8.006,-8.364,15.590,-10.814,-9.821,17.785,-10.291,-7.029,20.350,-10.188,-4.408,17.570,-13.320,-5.902,15.883,-15.373,-5.946,19.112,-14.268,-2.390,19.941,-15.081,-1.088,16.425,-18.511,-2.815,16.524,-19.147,-1.173,19.914,-18.220,2.211,18.379,-20.557,1.488,15.429,-23.423,0.868,17.895,-22.521,3.881,20.107,-22.629,6.147,17.014,-25.736,4.497,15.461,-23.771,3.772,12.251,-25.563,1.943,9.441,-22.209,0.883,7.946,-19.817,-1.284,9.956,-16.319,0.062,10.564,-13.900,-1.705,8.168,-11.292,-4.002,9.749,-8.440,-5.091,7.447,-4.878,-6.383,7.339,-2.047,-6.031,4.851,-0.203,-9.369,4.449,2.782,-10.865,2.624,2.846,-12.496,-0.814,5.295,-15.043,0.674,4.085,-18.362,2.135,7.027,-18.056,4.563,4.834,-15.682,6.623,1.296,-16.329,5.290,1.431,-19.989,6.475,1.553,-18.780,10.111,-1.795,-16.920,9.801,-5.055,-18.592,10.984,-6.628,-17.306,7.803,-9.997,-19.114,8.204,-10.554,-17.587,11.673,-9.145,-14.212,10.554,-11.805,-14.162,7.773,-14.532,-14.190,10.489,-13.292,-10.855,11.902,-11.835,-9.157,8.779,-13.765,-7.206,6.124,-10.750,-7.150,3.739,-7.255,-8.601,3.229,-4.818,-6.394,1.287,-2.350,-8.790,-0.384,1.076,-7.164,-0.906,1.416,-8.874,-4.334,4.631,-6.910,-5.021,8.252,-7.298,-3.864,8.293,-10.896,-5.127,11.878,-10.013,-6.170,14.325,-7.276,-5.102,17.828,-6.316,-3.900,17.853,-9.519,-1.760,17.874,-11.774,-4.863,20.982,-12.840,-6.798,19.181,-12.728,-10.172,16.982,-10.288,-12.107,13.248,-11.091,-11.715,9.876,-9.321,-11.776,8.782,-7.945,-8.388,5.011,-7.786,-9.116,4.097,-10.553,-11.613,0.444,-11.476,-12.037,1.477,-15.056,-12.974,4.464,-17.240,-12.048,6.972,-18.395,-14.681,5.941,-21.974,-15.588,3.830,-22.098,-12.382,6.988,-21.689,-10.221,7.778,-18.767,-7.895,5.768,-15.994,-6.223,2.998,-14.276,-8.237,-0.253,-12.401,-7.513,-2.189,-15.425,-8.864,-0.296,-17.966,-6.703,-0.777,-15.737,-3.618,-4.532,-15.343,-4.248,-4.783,-19.121,-4.781,-2.918,-19.759,-1.481,-5.195,-17.475,0.597,-8.332,-18.811,-1.115,-7.244,-22.447,-0.539,-6.946,-21.510,3.181,-10.628,-20.454,3.340,-10.564,-16.724,2.469,-13.396,-15.699,0.092,-12.137,-14.219,-3.172,-14.281,-11.062,-2.725,-12.313,-10.231,0.479,-8.895,-10.523,-1.248,-7.636,-7.160,-2.582,-4.817,-7.349,-5.176,-1.746,-5.147,-4.482,-0.100,-2.985,-7.181,3.231,-1.161,-6.648,3.376,2.407,-7.750,7.162,1.891,-7.895,9.821,-0.293,-9.553,12.555,-2.605,-8.453,15.584,-1.550,-10.525,18.981,-3.100,-11.286,22.125,-2.472,-13.345,22.677,-5.438,-15.697,24.525,-6.271,-18.936,21.759,-8.598,-20.160,18.346,-7.375,-18.916,17.319,-11.072,-18.880,15.391,-12.482,-15.908,17.190,-15.328,-14.101,20.614,-13.836,-15.003,22.874,-12.159,-12.448,22.603,-8.365,-12.239,25.795,-6.317,-11.710,24.315,-4.159,-8.918,21.120,-2.560,-7.583,20.313,0.893,-9.028,21.339,3.490,-6.386,20.948,7.092,-5.208,23.670,8.173,-7.684,21.221,7.030,-10.433,18.149,8.781,-8.936,16.859,5.513,-7.397,16.463,4.707,-3.705,19.246,2.695,-2.027,16.997,-0.328,-2.813,16.804,0.444,-6.567,13.308,1.993,-6.497,11.958,4.582,-8.940,8.495,6.109,-8.500,6.118,5.035,-11.302,5.506,8.662,-12.395,9.196,8.737,-13.486,8.852,5.560,-15.641,9.901,4.589,-18.223,13.309,6.171,-17.739,14.665,8.309,-20.630,15.885,6.202,-23.590,14.448,3.006,-22.026,12.330,0.657,-24.145,9.187,-0.544,-22.290,8.420,-4.304,-22.628,5.292,-6.272,-21.654,5.276,-9.970,-20.680,1.656,-11.101,-21.161,2.421,-14.612,-19.808,3.634,-13.110,-16.498,1.213,-10.124,-16.604,4.004,-7.599,-15.891,5.946,-4.721,-17.479,9.620,-3.786,-17.477,11.877,-1.180,-19.126,15.480,-1.597,-20.345,17.829,1.046,-21.818,20.735,-1.385,-22.423,22.114,-0.812,-18.877,19.252,-0.142,-16.388,16.363,-2.635,-16.076,13.166,-1.651,-14.180,10.249,-4.007,-13.325,6.908,-2.267,-12.546,3.201,-2.033,-13.497,2.145,-0.185,-16.696,-1.332,0.689,-18.081,-1.085,-2.586,-20.055,-0.248,-4.760,-17.019,-2.863,-2.876,-14.928,-5.459,-3.804,-17.594,-4.459,-7.480,-17.224,-4.531,-7.244,-13.398,-8.003,-5.610,-13.398,-9.277,-8.171,-15.939,-7.947,-10.911,-13.617,-9.616,-9.211,-10.604,-12.973,-9.160,-12.456,-12.709,-12.712,-13.883,-11.723,-14.172,-10.480,-14.301,-12.096,-8.530,-11.637,-10.472,-6.323,-12.524,-7.648,-3.920,-10.562,-5.027,-5.945,-7.094,-3.429,-6.190,-4.899,-1.289,-3.935,-1.755,0.785,-4.596,1.514,1.093,-2.640,1.978,4.108,-2.614,-0.297,6.732,-4.225,2.458,9.395,-4.335,4.371,7.109,-6.732,1.484,7.714,-9.218,0.721,10.678,-11.477,-0.974,13.745,-9.992,-4.746,13.654,-10.584,-5.708,15.770,-13.624,-8.530,16.357,-16.144,-7.840,14.801,-18.588,-5.889,12.230,-16.646,-2.314,11.531,-17.476,-2.369,8.729,-20.140,-0.151,6.645,-17.906,-2.149,7.164,-14.680,-2.867,3.647,-13.338,-5.829,4.792,-11.198,-8.109,5.702,-14.169,-6.951,2.581,-16.001,-7.823,0.483,-12.923,-11.181,2.279,-12.579,-12.090,1.506,-16.234,-10.819,-2.097,-15.852,-12.912,-2.739,-12.698,-16.142,-1.059,-13.892,-15.922,-2.192,-17.539,-15.782,0.341,-20.396,-18.623,2.509,-19.075,-18.508,5.160,-21.818,-19.716,7.769,-19.291,-18.086,11.180,-19.598,-17.250,12.680,-16.174	MKNFINHIAPKVPFHTRPKPPLPPRPTASQSAPPLSQEPVLGGYYANWTVYSIPPFPPSHCAYYHLNTILYAFAKITPAGEVSLSDPWGDIEKPFEASLGTPEFDPGFKGNLGEIAIMKYRNTKLRCQLSVGGAGGEITTSFQRIIKSEHAMRKFAHDCKELCRKYGFDGIDVDYEHPENSAEGRGLLELLRHTRATLDQLGHELGRQERYILSVATSMGEWSATHLPLREMNEVLDRIYLMTYDASGSWDKTLNHHAPLHSHHGKGLSAASTIHFYHSRGVPLHKLILGVPMYSRSFITKTGICGHHYDRVCGASEEATSEGTHMYNTLPRPNATEYHDSNLGVAYSFDGREWCSYDSPTSMSWKTQFVRERGLGGVFFWELAGGHVAAKPPHPRDLVPVAWEGLHGAVGGSY	1165861	Puccinia striiformis f. sp. tritici PST-78	267
job_A	AF-A0A066V5J8-F1-model_v4 GH18 domain-containing protein	10.6	469	233	20	34	340	16	460	1	1.202e-07	143	350	523	LEWIPKECTSFVYDGLICDSSL-TFSFSE--KDENNVIALGSSDKPLYLYYGYETPKA---WIDAM-NGTNTTNEAESLNNFLSGYNVAGLILKNLNYDYSSNLDYHFDE---------CFYDNFKQYVTTMTTINSNLSIGLYVNA--------------SNMIF---------------------------YTNNQLSPDWFQFSVLN------------------------------DIMQYYIIGFDKFNPCNECFKG-GIVPNSNVAKSN----NSLSSFASALRISPIAKKKIYLEFLASP----IA-----NDSTTE-----------------------VLPTCCV--------TYKKFCEG-------------------DHYNL-----------FWCADNSDSFYDKGKFAREIQAQGIVTKYIDTIDPTAKCECNSDKFITFSMMLRGFLCTAPITD	VSW--NKYTTVSYSFAVTTPNISFVNVSDPAVFKDFVSTAHTHNVSATISIG--GWTGSQYFSSAVATAENRTEFVKTMVSLLQDNNLDGLSFDW---------EYPGVAGIGCNVKSPNDTDNFLLFLKELRTALPNATVSAASSITPFVSADGTASTNVSEFASVFDYIQIMNYDVWGPWSDTTGPNAPLNDTCATNATQKVGSAVSAIENATLSAAASVTPFVSADGTASTNVSEFASVFDYIQIMNYDVWGPWSDTTGPNAPLNDTCAANATQKVGSAVSAIEAWTKAGIPADQLVLGVAGYGHGFSVTPANALNDSILNPYSTFNKSFTPPGDAWDDTPANGTVDVCGQPQAQGGSWSFWGLVEGGFLNENGTANTAGGIAYKYDECSQTPFVYNKTSSVLVAFDNAASFTAKGQFINSTGLRGFAMW-----------EAGGDYDDILLDAIRSGAGFPEVDE	-12.488,12.093,8.185,-14.654,14.681,10.052,-16.489,17.786,8.762,-16.808,20.377,11.560,-20.085,22.238,10.891,-19.223,25.316,12.995,-16.453,26.064,10.443,-18.801,25.788,7.390,-18.547,29.572,6.830,-14.720,29.417,6.629,-14.556,25.882,5.128,-17.801,25.239,3.17	TWFASWHANDFPLSNVSWNKYTTVSYSFAVTTPNISFVNVSDPAVFKDFVSTAHTHNVSATISIGGWTGSQYFSSAVATAENRTEFVKTMVSLLQDNNLDGLSFDWEYPGVAGIGCNVKSPNDTDNFLLFLKELRTALPNATVSAASSITPFVSADGTASTNVSEFASVFDYIQIMNYDVWGPWSDTTGPNAPLNDTCATNATQKVGSAVSAIENATLSAAASVTPFVSADGTASTNVSEFASVFDYIQIMNYDVWGPWSDTTGPNAPLNDTCAANATQKVGSAVSAIEAWTKAGIPADQLVLGVAGYGHGFSVTPANALNDSILNPYSTFNKSFTPPGDAWDDTPANGTVDVCGQPQAQGGSWSFWGLVEGGFLNENGTANTAGGIAYKYDECSQTPFVYNKTSSVLVAFDNAASFTAKGQFINSTGLRGFAMWEAGGDYDDILLDAIRSGAGFPEVDEDDCEDDETGVTTPETGNSSNNSGNTSGNTSGNTSSNNSGSSSSNNSTGATTPETGNSSNTSGN	1287689	Rhizoctonia solani AG-8 WAC10335	268
job_A	AF-A0A835DDQ2-F1-model_v4 Uncharacterized protein	10.7	382	251	22	3	330	23	368	1	1.202e-07	208	350	665	TLNTSVLGIAPCMYSGDFDEYGTFCPYDPMPLEWIPKECTSFVYDGLICDS-SLTFSFSEKD----ENNVIALGSSD--KPLYLYYGYE--TPKAWID-AMNGTNTTNEAESLNNFLSGYNVAGLILKNLNYDYSSNLDYHFDECFYDNFKQYVTTM-------TTINS--NLSIGLYVNASNMI-FYTNNQLSPDWFQFSVLNDIMQYYIIGFDKFNPCNECFKGGIVPN---SNVAKSNNSLSSFASALRISPIAKKKIYLEFLA----SPIANDSTTEV-LPTCCVT----------YKKFCEG-------DHYNL---------FWCADNSDSFYDKGKFAREIQAQGIVTKYIDTIDPTAKCECNSDKFITFSMMLR	VAASP-PTIKAAYWPSWAMNFPPSA----IDTSF----FTHIHYAFLMPNNVTFRFKVSKSEAVLLSDFTSTLHRKNPPVKTLFSIGGAGGGTDVIALMAAKASSRRRFIKSTIKVARKYKFDGLDLDW---------EYPNTPKEMNHLGCLLEEWRMAVEKEAQATGRQPLLITAAVYF--AVDFFLDD--VYRSYPVASIRKNLDWINAMCYDYHGTWDTTA---TGAHAALFDSKSNISTSYGVESWIKAGVPAKKVVMGLPLYGPTWKLEKPGLHGIGAPAVDVGPGEGTMTFSQVEDFNRENGATVVYDAATVSTYSYVGTSWIGYDDATSITVKIGFARAHGLSGYFFWAV-----------NGDKDWMISRQVQ	10.039,-60.186,11.757,7.957,-59.357,8.604,5.032,-57.910,10.654,7.471,-55.676,12.595,8.954,-54.352,9.311,5.411,-53.643,7.990,4.469,-51.800,11.230,7.711,-49.762,11.063,7.016,-48.905,7.382,3.430,-47.905,8.333,4.773,-45.748,11.217,7.393,-44.128,8.903,4.679,-43.467,6.254,2.336,-42.057,8.965,5.170,-39.890,10.405,6.035,-38.738,6.837,2.297,-37.920,6.375,2.410,-35.870,9.615,5.529,-34.135,8.178,3.722,-33.441,4.838,0.959,-31.749,6.869,3.713,-29.119,7.335,3.011,-26.267,4.860,-0.087,-26.510,2.884,-0.016,-22.704,3.317,-3.637,-21.627,3.947,-4.986,-19.404,1.136,-4.432,-15.779,1.881,-7.088,-14.691,4.291,-6.555,-10.972,3.491,-6.980,-9.798,-0.098,-7.065,-5.991,0.283,-6.841,-2.827,-1.818,-6.654,0.940,-1.247,-9.303,3.120,-2.959,-8.111,6.726,-3.468,-10.864,9.213,-2.663,-9.539,11.409,-5.508,-10.113,8.593,-8.066,-13.029,10.569,-9.598,-13.352,8.249,-12.634,-13.319,5.092,-10.446,-16.344,5.289,-8.070,-16.810,2.730,-5.266,-19.551,1.129,-7.396,-16.926,0.264,-10.036,-15.140,-2.028,-7.530,-15.660,-5.753,-8.138,-15.793,-7.019,-4.526,-15.372,-10.701,-5.539,-11.589,-10.122,-5.637,-11.389,-8.483,-2.177,-12.065,-8.978,1.547,-11.130,-5.440,2.700,-11.114,-2.019,1.002,-9.253,0.948,2.537,-10.591,4.485,1.918,-7.525,6.690,1.247,-7.506,9.167,3.082,-8.893,11.192,5.978,-6.782,13.768,7.854,-7.497,15.168,11.359,-7.525,18.899,11.833,-4.006,20.145,12.728,-5.133,22.036,15.886,-8.003,19.987,17.326,-6.772,16.532,16.170,-10.413,15.745,15.283,-11.915,14.907,11.894,-13.816,17.809,10.329,-15.827,15.882,7.748,-17.187,18.321,5.157,-20.657,17.899,3.570,-19.139,16.544,0.331,-16.788,14.199,2.244,-19.727,12.986,4.411,-21.601,12.053,1.209,-18.503,10.288,-0.177,-17.818,8.341,3.067,-21.489,7.261,3.279,-21.603,6.269,-0.410,-18.302,4.340,-0.066,-19.311,2.172,2.924,-22.985,1.737,1.951,-22.130,0.755,-1.661,-19.387,-1.756,-0.720,-21.505,-3.296,2.084,-24.417,-3.826,-0.374,-22.194,-5.686,-2.892,-22.114,-9.509,-3.071,-19.817,-10.676,-1.647,-19.667,-7.706,0.720,-16.260,-6.385,1.769,-14.929,-4.940,5.031,-14.326,-1.175,4.869,-11.548,0.764,6.638,-10.633,4.438,6.368,-6.930,5.300,6.272,-5.396,8.242,8.188,-2.313,9.904,6.649,-0.548,8.882,3.415,2.466,10.162,1.434,0.434,13.249,0.353,1.352,14.970,3.676,0.268,15.415,7.320,3.207,13.590,9.015,3.705,16.670,11.253,-0.010,16.680,12.183,0.147,12.967,13.123,3.417,13.546,15.069,1.890,16.496,16.990,-1.253,14.402,17.623,0.727,11.362,18.871,3.009,13.415,21.182,0.413,14.097,23.943,-2.047,11.750,25.708,-4.732,14.478,25.553,-4.207,14.872,21.777,-4.205,11.072,21.241,-7.440,10.830,23.294,-9.124,13.523,21.132,-7.942,11.744,17.958,-8.922,8.186,19.117,-12.379,9.375,20.246,-12.767,11.105,16.871,-11.677,8.018,14.832,-14.243,5.748,16.591,-16.953,8.411,16.221,-16.266,8.752,12.470,-15.967,4.958,11.901,-19.285,4.212,13.652,-21.071,7.222,12.098,-20.138,6.145,8.545,-20.345,2.367,9.266,-16.656,1.496,8.756,-15.463,-1.943,9.949,-12.006,-0.594,10.875,-9.260,2.024,11.083,-5.893,2.169,9.274,-2.945,4.351,10.351,-0.723,5.515,7.465,1.896,7.612,9.249,4.628,8.068,6.615,6.873,8.021,8.651,7.549,8.672,12.370,10.802,10.496,12.001,12.395,9.859,15.427,12.700,7.126,18.101,10.660,9.460,20.200,7.869,9.420,17.576,8.139,5.594,17.467,7.486,5.621,21.243,4.512,7.964,20.668,3.210,5.549,17.983,3.534,2.708,20.546,1.398,4.696,23.036,-1.145,5.646,20.340,-1.700,2.010,19.254,-2.232,0.835,22.870,-4.644,3.665,23.781,-6.474,3.165,20.456,-6.981,-0.612,20.922,-8.177,-0.057,24.525,-10.680,2.599,23.389,-12.032,0.405,20.552,-12.441,-2.609,22.906,-14.144,-0.383,25.515,-16.543,0.998,22.871,-17.298,-2.545,21.602,-18.011,-3.801,25.170,-20.146,-0.753,26.015,-22.207,-0.982,22.798,-22.301,-4.785,22.203,-20.850,-4.114,18.711,-17.957,-5.940,17.051,-14.609,-4.223,17.792,-13.330,-2.025,15.062,-10.304,-3.404,13.213,-7.057,-1.456,13.815,-4.377,-1.726,11.094,-1.375,0.354,10.033,0.444,0.969,6.763,4.145,0.712,7.650,7.576,0.918,6.009,8.641,-2.251,4.160,11.189,-2.979,6.936,11.069,-2.725,10.731,14.193,-0.498,10.782,14.794,2.761,8.879,18.355,1.936,7.750,18.147,4.143,4.614,17.542,7.282,6.719,20.204,9.378,8.515,18.117,8.943,11.713,18.118,5.278,12.767,14.798,4.149,14.285,12.716,0.956,14.608,8.963,0.334,14.903,7.547,-0.501,18.380,7.150,-4.151,17.516,5.866,-5.206,20.967,3.084,-2.590,20.756,2.325,-3.408,17.070,2.046,-7.165,17.831,-0.287,-6.524,20.803,-2.435,-3.696,19.459,-2.760,-3.994,15.629,-4.913,-6.587,13.819,-2.204,-6.513,11.105,0.380,-4.305,9.379,0.214,-3.313,5.683,3.932,-3.444,4.766,4.444,-1.011,1.845,6.637,-3.337,-0.274,7.217,-0.798,-3.075,8.950,2.543,-3.785,12.489,1.046,-3.508,13.477,3.065,-6.607,11.663,6.062,-8.138,11.845,9.511,-9.741,13.774,11.042,-6.807,16.790,9.290,-8.398,16.801,10.009,-12.141,20.384,8.705,-12.600,19.445,4.996,-12.919,16.417,2.787,-13.607,15.214,0.521,-10.768,12.838,-2.260,-9.683,10.628,-0.218,-7.336,8.991,-3.342,-5.795,11.797,-5.947,-6.081,10.943,-9.214,-4.291,14.674,-10.033,-4.103,17.774,-7.841,-4.244,21.157,-9.615,-4.125,23.037,-6.281,-3.856,21.200,-4.659,-0.904,18.535,-4.972,1.814,16.105,-2.910,-0.341,13.687,-5.749,-1.158,10.287,-7.206,-0.174,11.873,-10.494,0.994,14.272,-8.688,3.355,11.502,-6.354,4.592,8.965,-9.140,5.308,11.661,-11.245,7.018,12.799,-8.255,9.131,9.251,-7.817,10.521,8.922,-11.560,11.265,12.435,-11.776,12.801,11.613,-8.756,15.005,8.623,-10.770,16.343,5.560,-9.683,14.319,3.612,-12.915,13.615,3.615,-13.675,9.895,-0.208,-13.961,10.129,-0.214,-10.223,11.086,1.863,-9.164,8.028,0.074,-8.168,4.786,2.349,-7.584,1.775,1.897,-4.439,-0.364,1.693,-4.778,-4.178,1.829,-1.733,-6.507,-0.637,-1.253,-9.386,1.659,1.480,-10.764,5.313,1.949,-11.759,7.912,4.758,-11.905,9.143,5.829,-15.245,12.570,6.959,-16.498,14.200,8.447,-19.582,17.177,6.221,-20.481,20.464,7.889,-21.410,20.744,5.339,-24.256,18.012,3.077,-25.753,20.399,0.162,-25.911,21.005,0.297,-22.114,17.601,-0.718,-20.722,18.283,-3.249,-17.928,17.467,-2.519,-14.272,20.100,-0.033,-13.055,20.662,1.327,-16.590,21.737,4.999,-16.771,18.867,7.469,-16.904,18.848,11.253,-17.371,15.249,12.283,-16.526,11.730,11.149,-15.603,9.926,9.027,-18.218,6.371,9.070,-19.652,3.360,9.933,-17.450,5.201,12.643,-15.471,7.448,9.978,-13.907,4.703,7.473,-12.857,2.029,5.373,-14.626,-0.788,3.181,-13.281,-0.653,-0.455,-14.495,-3.583,0.315,-16.841,-1.669,3.268,-18.334,1.471,1.089,-18.697,-0.561,-1.528,-20.637,-2.093,1.188,-22.849,1.353,2.754,-23.414,2.978,-0.636,-24.199,0.260,-1.501,-26.755,0.214,1.964,-28.379,4.018,2.289,-28.679,4.948,-1.381,-29.338,7.056,-1.407,-26.150,9.245,-4.416,-25.327,8.079,-6.029,-22.049,10.716,-7.853,-19.946,10.162,-10.027,-16.870,13.272,-9.895,-14.640,13.527,-13.183,-12.706,16.348,-11.884,-10.422,14.188,-9.119,-8.880,10.816,-10.772,-9.699,9.674,-7.555,-11.380,8.642,-6.398,-14.858,9.863,-3.473,-16.948,9.086,-2.147,-20.426,11.096,0.043,-22.796,10.812,1.827,-26.145,13.451,4.238,-27.448,14.570,6.131,-24.310,11.320,5.458,-22.375,11.641,2.932,-19.497,8.862,1.855,-17.077,9.372,-0.439,-14.027,6.198,-2.131,-12.672,4.459,-5.367,-11.618,2.545,-7.527,-14.128,0.317,-10.613,-13.809,3.471,-12.805,-13.750,5.461,-10.957,-11.038,2.353,-10.479,-8.828,1.567,-14.220,-9.068,5.101,-15.099,-7.846,4.991,-12.488,-5.024,1.628,-13.872,-3.784,3.207,-17.354,-3.938,6.014,-15.957,-1.746,3.480,-14.453,0.724,1.726,-17.850,1.021,5.040,-19.707,1.457,5.937,-17.314,4.323,2.520,-17.824,6.028,1.551,-14.155,5.529,-2.074,-13.161,6.235,-2.541,-11.585,2.817,-1.659,-8.897,0.311,-2.995,-5.421,-0.496,-2.973,-3.373,-3.723,-1.927,0.276,-4.026,-4.232,1.300,-5.698,-7.376,-0.459,-6.975,-7.999,2.067,-9.798,-4.632,1.115,-11.369,-5.703,-2.466,-12.280,-6.574,-2.833,-15.983,-10.008,-4.535,-16.302,-9.204,-6.525,-13.093,-6.450,-8.365,-15.058,-4.122,-8.659,-12.033,-7.027,-9.342,-9.617,-8.513,-12.092,-11.869,-5.146,-13.827,-12.410,-4.585,-14.018,-8.630,-8.084,-15.479,-8.037,-7.657,-18.179,-10.743,-4.262,-19.286,-9.371,-5.885,-19.566,-5.910,-8.600,-21.895,-7.303,-6.111,-24.087,-9.233,-3.940,-24.573,-6.125,-7.121,-25.409,-4.152,-8.251,-27.947,-6.814,-4.743,-29.496,-6.777,-4.934,-29.946,-2.977,-8.509,-31.341,-3.225,-7.293,-33.788,-5.932,-4.326,-34.958,-3.795,-6.598,-35.379,-0.732,-9.065,-37.380,-2.887,-6.238,-39.608,-4.231,-5.002,-40.142,-0.635,-8.560,-41.168,0.440,-8.867,-43.639,-2.468,-5.406,-45.146,-1.834,-6.050,-45.543,1.929,-9.486,-47.111,1.215,-7.997,-49.564,-1.320,-5.253,-50.468,1.202,-7.982,-51.102,3.846,-9.892,-53.372,1.419,-6.627,-55.236,0.730,-5.979,-55.591,4.513,-9.572,-56.896,4.940,-8.815,-59.512,2.242,-5.908,-60.897,4.335,-7.533,-63.671,6.374,-4.570,-64.224,8.712,-5.509,-65.447,12.240,-3.126,-63.002,14.041,-5.162,-59.737,13.870,-7.788,-60.473,16.592,-5.910,-58.251,19.104,-5.276,-55.199,16.872,-8.724,-54.825,15.229,-10.469,-52.889,18.095,-7.825,-50.304,18.561,-7.389,-49.721,14.800,-11.202,-49.515,14.299,-11.443,-47.002,17.189,-8.676,-44.811,15.695,-10.376,-45.104,12.251,-13.811,-44.217,13.743,-12.292,-41.110,15.389,-10.656,-40.197,12.033,-13.853,-40.816,9.977,-15.936,-38.789,12.480,-13.490,-35.846,12.145,-13.495,-36.149,8.301,-17.308,-36.452,7.973,-17.893,-33.405,10.233,-16.041,-31.178,7.678,-17.417,-32.323,4.273,-21.078,-31.933,3.405,-21.114,-33.029,-0.299,-22.860,-31.097,-3.048,-24.288,-33.718,-5.469,-22.692,-32.837,-8.875,-19.218,-34.437,-9.209,-17.802,-36.057,-12.415,-17.131,-39.807,-11.902,-14.587,-41.091,-14.492,-12.952,-44.493,-15.243,-10.835,-46.412,-17.809,-11.455,-49.694,-19.710,-8.181,-51.168,-21.067,-8.115,-52.647,-24.535,-5.957,-55.635,-23.441,-8.485,-56.951,-20.856,-10.806,-58.417,-23.562,-9.702,-61.965,-22.546,-10.824,-61.943,-18.872,-13.908,-59.677,-18.359,-16.897,-59.134,-20.728,-17.843,-55.524,-21.431,-21.372,-56.429,-20.208,-19.949,-56.838,-16.667,-19.206,-53.084,-16.380,-21.380,-51.428,-13.721,-22.041,-48.199,-15.646,-24.018,-46.631,-12.747,-20.671,-45.925,-11.052,-19.515,-43.567,-13.852,-20.465,-40.293,-15.582,-17.558,-40.736,-18.072,-15.771,-43.959,-19.141,-12.666,-44.106,-21.374,-11.620,-46.993,-23.666,-7.818,-46.992,-23.287,-4.479,-48.296,-24.616,-4.858,-48.545,-28.404,-1.455,-49.466,-29.893,0.420,-46.395,-31.212,1.441,-47.457,-34.677,-1.087,-45.640,-36.888,-4.757,-45.039,-36.019,-5.645,-48.281,-37.835,-8.512,-49.727,-35.812,-8.422,-53.421,-36.749,-11.801,-54.965,-37.676,-11.565,-56.729,-34.297,-10.921,-53.451,-32.404,-13.716,-51.648,-34.344,-16.109,-54.426,-33.334,-14.902,-54.071,-29.723,-15.234,-50.228,-29.718,-18.728,-50.573,-31.236,-19.598,-53.236,-28.643,-18.149,-51.031,-25.850,-20.064,-47.885,-26.882,-23.333,-49.739,-27.603,-23.162,-51.678,-24.316,-22.389,-48.464,-22.387,-25.261,-46.451,-23.901,-27.648,-49.434,-23.614,-26.935,-49.736,-19.871,-26.543,-46.012,-19.039,-27.524,-43.627,-21.892,-26.232,-40.589,-20.019,-22.745,-42.067,-19.769,-20.047,-40.514,-22.002,-17.758,-42.971,-23.846,-14.211,-41.603,-24.454,-11.240,-42.896,-26.519,-7.670,-42.757,-25.117,-4.925,-42.758,-27.795,-1.836,-43.052,-25.527,-0.740,-45.623,-22.931,2.657,-46.584,-21.452,3.963,-50.087,-22.246,6.233,-52.567,-20.470,10.077,-52.730,-20.608,10.204,-55.934,-22.728,8.810,-54.458,-26.000,11.359,-51.570,-26.016,14.283,-53.997,-26.476,12.605,-55.605,-29.519,11.901,-52.162,-31.077,15.500,-50.981,-30.434,16.727,-53.995,-32.445,14.486,-53.211,-35.465,15.201,-49.431,-35.568,19.002,-49.964,-35.605,18.716,-51.500,-39.120,17.128,-48.723,-41.267,18.893,-45.594,-42.371,16.521,-43.436,-44.486,13.268,-41.670,-43.886,12.687,-38.117,-45.271,10.291,-35.709,-43.564,7.234,-34.891,-45.741,4.651,-32.153,-44.995,1.980,-34.124,-46.918,1.250,-36.410,-43.937,0.686,-33.338,-41.695,-1.777,-31.771,-44.189,-3.659,-35.087,-44.412,-3.871,-35.270,-40.589,-5.152,-31.649,-40.423,-7.843,-32.518,-43.003,-8.944,-35.705,-41.186,-9.141,-33.841,-37.838,-11.274,-31.077,-39.433,-13.646,-33.677,-40.949,-13.995,-35.448,-37.567,-14.677,-32.136,-35.740,-17.255,-31.092,-38.380,-19.028,-34.486,-38.256,-19.215,-34.384,-34.426,-20.453,-30.750,-34.359,-23.181,-31.638,-36.904,-24.309,-34.707,-34.895,-24.474,-33.000,-31.465,-25.518,-29.380,-32.248,-22.805,-27.956,-29.914,-19.272,-26.590,-30.493,-16.483,-29.063,-29.650,-14.402,-28.616,-26.481,-10.799,-29.436,-27.484,-8.655,-30.429,-24.466,-6.272,-33.157,-25.772,-3.740,-32.297,-28.506,-1.172,-29.794,-27.165,1.267,-32.077,-25.248,2.997,-33.953,-28.158,4.027,-30.996,-30.375,6.377,-29.260,-27.894,8.828,-32.209,-27.511,10.162,-32.630,-31.104,10.846,-29.246,-32.789,13.465,-27.242,-30.844,16.953,-27.750,-32.379,19.415,-25.553,-30.598,22.669,-26.226,-32.513,26.059,-24.980,-31.454,29.145,-26.484,-33.165,31.837,-28.905,-32.006,35.613,-28.611,-31.664,37.932,-29.689,-29.553,38.924,-32.617,-27.293,40.381,-33.382,-24.200,39.746,-35.717,-21.231,38.889,-35.318,-17.589,36.079,-34.031,-15.297,32.632,-35.613,-15.727,29.800,-33.032,-15.887,26.487,-34.885,-15.365,23.505,-32.760,-16.486,20.427,-34.035,-14.552,16.983,-33.681,-16.120,14.865,-34.307,-12.964,11.451,-35.919,-12.938,10.327,-36.324,-9.263,10.718,-38.300,-6.731,13.605,-39.531,-4.633,15.219,-37.823,-1.631,18.341,-39.666,-0.547,21.114,-37.680,1.195,24.678,-38.255,0.116,27.242,-36.505,2.381,30.825,-36.309,1.065,33.572,-33.684,1.553,35.623,-31.551,-0.758,38.047,-29.250,0.145,38.493,-25.471,-0.165,41.467,-24.316,-2.285,42.774,-20.745,-1.871,42.650,-18.514,1.052,46.222,-17.264,0.845,46.704,-14.605,3.470,47.872,-13.854,6.923,48.273,-14.870,10.461,50.090,-17.428,12.541,51.246,-17.564,15.550,51.537,-20.786,17.428,51.385,-21.759,21.033,52.471,-25.412,21.531,51.566,-28.214,23.938,54.238,-30.026,26.008,53.599,-32.746,28.164,52.330,-34.696,31.151,52.210,-38.530,31.478,49.704,-41.324,32.111,50.210,-44.820,30.521,48.406,-47.899,30.067,48.649,-50.453,27.314,47.974,-51.627,23.754,46.425,-54.777,22.473,45.927,-55.229,18.796,43.845,-53.548,16.164,43.583,-56.207,13.475,40.782,-58.704,13.367,37.444,-56.981,12.661,37.228,-56.729,8.899,34.465,-59.330,8.809,30.778,-58.748,9.623,29.366,-55.226,9.587,26.406,-54.356,11.805,25.776,-51.747,14.577,26.767,-48.168,15.043,23.543,-46.135,15.036,22.180,-47.044,18.516,24.503,-44.822,20.638,23.594,-41.205,19.683,19.772,-41.080,20.127,19.502,-41.705,23.923,20.580,-38.288,25.377,18.852,-35.345,23.597,15.075,-35.994,23.926,14.297,-36.741,27.617,13.222,-34.025,29.470,10.188,-32.305,28.028,7.398,-34.932,28.072,6.705,-35.270,31.800,4.579,-32.204,32.656,1.088,-32.558,31.230,-1.605,-35.192,31.966,-2.150,-36.898,35.161,-5.784,-36.167,35.936,-7.693,-39.380,36.650,-5.836,-42.195,38.470,-6.231,-43.686,41.993,-4.521,-42.360,45.186,-3.054,-45.796,46.045,-0.515,-45.751,43.176,0.799,-42.244,44.087,2.101,-43.457,47.500,4.316,-46.164,45.953,5.908,-43.763,43.409,7.038,-41.265,46.144,9.202,-43.867,47.974,11.442,-44.926,45.050	MAVFRSLHFLLVVVFSMIAVKGVAASPPTIKAAYWPSWAMNFPPSAIDTSFFTHIHYAFLMPNNVTFRFKVSKSEAVLLSDFTSTLHRKNPPVKTLFSIGGAGGGTDVIALMAAKASSRRRFIKSTIKVARKYKFDGLDLDWEYPNTPKEMNHLGCLLEEWRMAVEKEAQATGRQPLLITAAVYFAVDFFLDDVYRSYPVASIRKNLDWINAMCYDYHGTWDTTATGAHAALFDSKSNISTSYGVESWIKAGVPAKKVVMGLPLYGPTWKLEKPGLHGIGAPAVDVGPGEGTMTFSQVEDFNRENGATVVYDAATVSTYSYVGTSWIGYDDATSITVKIGFARAHGLSGYFFWAVNGDKDWMISRQVQNNSLDVQRSIESELTNLYINTHQLLLHIQSFNCLTMAAIKPALLLLLAIFMTIAIHRTSPSPSGIKSGYWPSYTASSLPISAIDTSLFTHLSYAFLLPVRLVVSKSEDAMLSQFTSTLHSQNPPVKALLSIAGGQDSTTLSQMSAQVSSRRDFPENQAEMDNFGRLLAVAIDKEARSTGNPPLLLTAATYFAAKFLPLRFPSSQVSTNVGVKLWIKAGIANVWTYMEAQDPELHGIGAPAIGVGPGDGQMTYSEVDDFNRNGRCMLLWCMTRILYPRILMLRIHGLDTTIQRRLRRR	13715	Tetracentron sinense	269
job_A	AF-A0A5N6RUK5-F1-model_v4 GH18 domain-containing protein	11.1	394	249	22	1	333	66	419	1	1.276e-07	209	350	422	AETLNTSVLGIAPCMYSGDFDEYG--TFCPYDPMPLEWIPKECTSFVYDGLICDS-SLTFSFSEKD----ENNVIALGSSD--KPLYLYYGYE--TPKAWID-AMNGTNTTNEAESLNNFLSGYNVAGLILKNLNYDYSSNLDYHFDECFYDNFKQYVTTM---------TTINSNLSIGLYVNASNMIFYTNNQL---SPDWFQFSVLNDIMQYYIIGFDKFNPC-NECFKGGIVPNSNVAKSNNS----LSSFASALRISPIAKKKIYLEFLA----SPI------------ANDSTTEVLPTCCVTYKKFCEG-------DHYNL---------FWCADNSDSFYDKGKFAREIQAQGIVTKYIDTIDPTAKCECNSDKFITFSMMLRGFL	GGVMAASPVIKAGY-----YPSWALDNF-PPSAINTSL----LTHVLYAFLVPNNITFEFNISNSEAAILSNFTATLHHKNPQVKTLYSIGGGGIEPNPFAPMASAASSRQTFIHATIEVARKYGFDGIDLD---------WEFPESLKEMDDFAHLLREWRHEVQREARSTNRPPLLLTAAVY------YSADFLIYGSRRSYPAASIKENLDWINVMCYDYHGSWDTSVTGAHAALFD-PKTNLSSIYGLKSWIKA----GVPGKKVVMGLPLYGKTWKLKDPNLHGVGAPAIGVGPGDEGVLLFSEVEAFNKRTKATIAYDVDTASVFSFTGTTWVGYDDALSITMKIGFAQALGLRGYFFWAISY----------DNEWKVTTQASRAWI	5.645,-24.840,-21.283,5.573,-21.353,-19.747,4.850,-21.147,-15.993,1.601,-19.358,-16.989,0.281,-22.574,-18.637,1.026,-24.572,-15.463,-0.646,-21.925,-13.266,-3.706,-21.724,-15.592,-3.948,-25.554,-15.586,-3.917,-25.521,-11.764,-6.698,-22.873,-11.882,-8.769,-25.214,-14.121,-8.529,-27.941,-11.419,-10.188,-25.961,-8.590,-13.685,-27.442,-8.068,-16.229,-24.623,-7.779,-16.501,-21.258,-9.187,-18.610,-20.322,-12.257,-18.010,-17.721,-15.028,-15.049,-15.281,-14.500,-12.332,-17.898,-15.094,-13.281,-18.184,-18.805,-12.614,-14.520,-19.740,-9.195,-14.439,-18.033,-8.325,-17.662,-19.936,-9.634,-16.145,-23.239,-7.648,-12.906,-22.731,-4.425,-14.749,-21.823,-5.049,-16.921,-24.932,-5.459,-13.806,-27.161,-2.090,-12.543,-25.840,-0.565,-15.990,-26.554,-2.052,-15.865,-30.107,-0.231,-12.544,-30.767,3.147,-14.363,-30.358,4.514,-16.030,-33.503,4.638,-16.729,-37.189,2.840,-19.075,-39.585,3.013,-22.791,-39.000,0.193,-24.865,-40.542,-3.442,-23.696,-40.364,-4.520,-27.311,-39.590,-3.070,-27.484,-36.048,-4.726,-24.134,-35.238,-8.120,-25.334,-36.561,-7.840,-28.642,-34.643,-7.020,-26.763,-31.408,-9.899,-24.320,-32.085,-12.384,-27.189,-32.836,-11.239,-29.111,-29.734,-11.687,-25.873,-27.712,-15.209,-25.191,-29.120,-16.219,-28.759,-28.181,-14.860,-28.264,-24.617,-16.708,-24.891,-24.329,-19.939,-26.491,-25.650,-19.550,-29.419,-23.215,-19.048,-26.963,-20.294,-22.335,-25.153,-21.169,-24.466,-28.297,-20.590,-23.570,-29.008,-16.918,-24.934,-27.071,-14.029,-28.242,-25.444,-13.362,-27.987,-25.878,-9.592,-30.061,-23.198,-7.831,-27.980,-22.632,-4.688,-29.323,-19.646,-2.678,-27.295,-16.463,-3.284,-25.719,-15.454,-0.005,-25.163,-11.721,-0.663,-21.496,-11.306,-1.616,-19.473,-8.930,0.576,-19.069,-5.610,-1.332,-15.909,-5.219,-3.257,-12.977,-3.239,-1.901,-11.753,-0.754,-4.527,-9.357,1.058,-2.175,-6.685,3.756,-2.492,-4.057,5.128,-0.105,-3.923,8.951,-0.097,-0.542,10.191,1.219,-0.672,13.263,3.418,2.215,14.760,1.394,-0.041,14.641,-1.707,-2.287,17.395,-0.242,-0.623,20.378,-1.959,-0.756,18.907,-5.487,-3.712,16.483,-5.176,-6.442,17.697,-2.762,-9.188,15.342,-1.539,-11.595,17.225,-3.797,-9.572,15.892,-6.787,-10.151,12.228,-5.766,-12.380,10.457,-8.338,-14.688,8.564,-5.937,-16.526,6.832,-8.828,-13.442,4.583,-9.126,-13.075,3.726,-5.396,-15.084,2.322,-2.455,-12.483,3.213,0.217,-9.759,5.859,0.617,-6.999,5.473,3.241,-5.333,8.662,4.559,-1.628,7.740,4.967,-0.274,8.357,7.631,-0.854,9.333,11.215,2.059,8.387,13.493,1.555,7.954,17.269,4.089,9.175,19.754,6.678,6.423,20.386,6.397,6.719,24.211,2.756,7.656,24.896,1.300,5.783,21.867,-1.134,8.715,21.442,-1.561,11.104,18.483,-0.236,14.671,18.780,-2.622,16.243,16.249,-1.935,19.945,15.665,-4.785,22.395,14.921,-3.670,22.519,11.266,-3.595,18.688,11.006,-7.012,18.490,12.793,-8.444,20.822,10.121,-6.849,18.698,7.358,-8.292,15.420,8.766,-11.786,16.914,9.267,-11.735,18.468,5.776,-10.476,15.176,4.248,-13.372,13.067,5.614,-16.027,15.796,5.127,-14.925,16.382,1.499,-14.985,12.650,0.628,-18.282,11.980,2.472,-19.986,14.811,0.509,-19.019,13.194,-2.834,-21.365,11.082,-4.984,-20.712,8.198,-4.974,-19.755,8.414,-1.334,-16.553,6.583,-0.328,-15.597,5.216,3.078,-12.538,6.817,4.717,-9.879,5.167,6.884,-6.694,6.644,8.295,-3.531,4.516,8.176,-1.100,4.396,11.116,2.658,4.119,10.543,4.056,3.367,7.067,7.402,2.159,5.696,10.399,4.026,7.161,8.939,5.413,10.427,11.764,6.102,12.912,11.680,5.535,15.830,9.246,2.742,15.187,6.575,2.918,17.960,4.908,-0.381,17.247,7.064,-3.061,18.947,7.104,-1.221,22.321,3.453,-0.256,21.874,2.360,-3.889,21.224,4.537,-5.375,24.002,2.249,-4.599,27.006,-1.529,-4.634,27.634,-1.452,-1.081,29.036,0.401,0.331,26.009,-1.959,-1.543,23.634,-4.983,-0.155,25.551,-3.680,3.425,25.359,-3.019,3.015,21.623,-6.430,1.307,20.940,-8.345,4.074,22.777,-6.354,6.841,21.071,-7.019,5.308,17.623,-10.802,5.005,18.196,-10.892,8.583,19.532,-9.079,9.862,16.414,-11.334,7.792,14.091,-14.544,9.081,15.723,-13.332,12.682,16.243,-12.352,13.172,12.580,-15.209,11.114,11.043,-13.278,8.073,9.724,-15.166,4.833,8.923,-12.162,2.741,10.056,-8.507,2.306,11.008,-5.582,0.705,9.128,-2.334,-0.479,10.765,0.832,-0.331,8.633,3.462,-2.012,10.818,6.405,-2.824,8.526,7.206,-5.347,10.056,6.929,-7.297,13.335,10.539,-8.593,13.501,10.239,-11.551,15.942,7.921,-14.429,16.912,7.172,-12.433,20.095,6.086,-9.359,18.080,3.836,-11.599,15.935,2.193,-12.866,19.162,1.969,-9.271,20.494,0.367,-8.252,17.162,-2.162,-11.097,17.637,-2.984,-9.719,21.124,-3.324,-6.152,19.751,-5.770,-7.227,16.994,-7.975,-9.152,19.469,-8.082,-6.336,22.063,-8.658,-3.688,19.348,-11.598,-5.570,17.775,-13.081,-6.004,21.283,-12.875,-2.238,22.007,-14.284,-1.293,18.558,-17.277,-3.590,19.240,-17.712,-2.166,22.777,-17.590,1.450,21.487,-20.075,0.652,18.670,-22.529,-0.802,21.227,-22.103,2.070,23.735,-22.464,4.839,21.121,-25.045,3.013,18.909,-22.750,3.757,15.941,-21.587,1.285,13.253,-18.412,-0.412,14.319,-15.293,1.062,12.912,-13.617,-0.927,10.138,-10.275,-2.443,11.244,-7.627,-3.255,8.592,-3.863,-3.783,8.366,-1.183,-3.451,5.695,0.860,-6.681,5.621,3.827,-8.286,3.833,3.154,-9.979,0.469,3.389,-13.437,2.147,2.023,-14.725,5.464,5.531,-16.171,6.042,8.830,-14.283,6.264,11.174,-16.879,4.700,13.790,-14.606,3.081,13.451,-11.319,5.011,14.734,-10.995,8.589,14.108,-13.790,11.129,11.848,-16.729,10.042,8.291,-16.017,11.240,4.642,-15.975,10.092,1.673,-13.660,10.640,-0.998,-14.750,13.170,-3.317,-15.730,10.384,-5.984,-17.064,12.792,-6.074,-13.774,14.742,-6.079,-11.825,11.430,-8.973,-13.975,10.122,-11.007,-13.352,13.321,-10.167,-9.725,14.123,-9.527,-7.780,10.855,-12.123,-6.747,8.247,-9.369,-7.360,5.656,-5.593,-7.230,5.082,-3.857,-4.963,2.526,-1.264,-7.370,1.060,1.694,-5.315,-0.257,2.251,-7.110,-3.599,5.220,-4.925,-4.647,8.827,-4.017,-3.722,10.191,-7.478,-4.692,13.149,-5.783,-6.438,14.588,-2.284,-5.936,17.578,-0.105,-4.992,18.781,-2.539,-2.265,19.959,-4.909,-5.041,21.203,-3.168,-8.186,23.063,-6.205,-9.606,20.109,-7.087,-11.887,16.851,-5.465,-13.040,13.627,-6.819,-11.488,9.827,-6.812,-11.758,9.174,-5.165,-8.377,5.475,-6.192,-8.492,5.796,-9.478,-10.443,2.448,-11.307,-10.621,4.440,-14.512,-11.312,8.084,-15.488,-10.766,9.279,-18.772,-12.363,12.641,-18.588,-10.560,11.676,-17.564,-6.995,8.733,-17.090,-4.609,8.931,-13.263,-5.003,5.544,-12.917,-6.721,2.016,-11.715,-5.969,0.425,-15.105,-6.818,2.789,-16.972,-4.462,2.155,-14.465,-1.650,-1.654,-14.308,-2.099,-1.828,-18.134,-2.171,0.335,-18.214,0.982,-2.258,-16.018,2.757,-5.142,-18.251,1.575,-3.165,-21.378,2.578,-2.548,-19.806,6.011,-6.382,-19.814,6.341,-7.236,-16.148,5.594,-10.399,-16.212,3.401,-9.990,-14.649,-0.031,-12.932,-12.363,0.912,-10.572,-10.850,3.560,-7.580,-10.432,1.170,-7.067,-7.230,-0.884,-4.309,-7.200,-3.537,-1.839,-4.278,-3.469,-1.073,-2.526,-6.796,1.818,-0.028,-7.103,1.350,3.300,-8.899,5.151,3.666,-9.123,8.181,2.073,-10.816,11.644,0.970,-9.695,14.627,2.116,-11.790,18.053,0.730,-12.728,21.186,1.698,-14.636,21.886,-1.153,-17.095,25.466,-2.373,-17.507,24.842,-2.943,-21.244,21.950,-1.182,-23.070,21.670,-4.193,-25.324,20.829,-6.366,-22.273,17.504,-4.861,-21.176,15.274,-7.786,-20.089,14.153,-8.577,-16.540,17.269,-9.831,-14.699,19.624,-7.878,-17.012,22.990,-6.865,-15.464,22.834,-3.474,-13.781,25.469,-1.242,-12.136,23.337,1.133,-10.029,20.081,2.985,-9.393,18.279,4.672,-12.310,16.466,8.055,-12.304,14.018,9.088,-9.570,14.195,9.464,-5.772,16.272,6.477,-4.545,15.321,4.720,-7.828,11.534,5.398,-7.578,9.408,7.106,-10.247,5.693,7.828,-9.663,3.527,6.348,-12.473,2.919,9.900,-13.803,6.711,10.432,-13.862,7.194,7.058,-15.629,4.748,8.215,-18.356,6.409,11.657,-18.576,9.833,9.937,-18.713,8.724,7.480,-21.458,7.224,10.328,-23.546,10.206,12.693,-23.091,12.873,10.039,-23.777,10.943,7.959,-26.367,11.652,4.915,-24.181,10.841,1.450,-25.544,7.934,-0.054,-23.555,8.051,-3.869,-23.233,5.880,-6.520,-21.573,7.530,-9.415,-19.735,5.320,-12.486,-20.165,7.074,-14.617,-17.507,6.509,-12.067,-14.703,3.354,-10.617,-16.326,4.770,-7.112,-15.762,5.763,-4.031,-17.780,9.127,-2.322,-18.140,10.622,0.489,-20.229,14.213,1.155,-21.305,16.342,3.752,-23.109,20.142,3.715,-23.285,21.278,2.436,-19.865,18.027,3.420,-18.067,15.521,0.664,-17.146,12.155,1.148,-15.361,9.903,-1.697,-14.077,6.249,-0.804,-13.317,2.556,-1.644,-13.772,0.407,-0.163,-16.560,-3.223,-0.525,-17.696,-2.430,-3.925,-19.299,-0.577,-5.520,-16.340,-3.232,-4.191,-13.911,-6.049,-5.754,-15.983,-4.306,-9.146,-15.626,-3.664,-8.701,-11.851,-7.381,-7.870,-11.334,-8.409,-10.986,-13.313,-6.207,-13.130,-11.039,-7.476,-11.395,-7.861,-11.042,-12.283,-8.959,-9.997,-15.852,-9.895,-8.570,-16.247,-6.358,-11.901,-14.982,-4.894,-10.144,-11.953,-3.366,-12.219,-9.160,-1.770,-10.675,-6.463,-3.975,-7.561,-4.385,-4.632,-5.861,-1.250,-3.310,-3.474,1.292,-4.852,-0.257,2.655,-3.349,-0.818,5.524,-4.025,-3.702,7.130,-5.956,-1.937,10.515,-6.276,0.805,8.757,-8.297,-1.498,7.737,-11.189,-1.517,9.802,-14.388,-5.045,11.176,-15.017,-6.614,8.108,-13.298,-5.455,5.924,-16.231,-4.488,2.824,-14.207,-7.190,3.327,-11.525,-9.935,3.563,-14.196,-8.660,0.358,-15.824,-8.712,-1.582,-12.518,-12.257,-0.364,-11.717,-13.443,-1.505,-15.186,-11.567,-4.834,-14.986,-13.303,-5.710,-11.679,-16.538,-7.253,-13.022,-17.507,-9.459,-10.023,-19.982,-7.120,-8.303,-23.004,-7.815,-10.603	MSTIYKEISTFINFPSYTYPSQFVILYIFIILLHRREPSSNMALILKFVHFLSIVHSLFIITTRSGGVMAASPVIKAGYYPSWALDNFPPSAINTSLLTHVLYAFLVPNNITFEFNISNSEAAILSNFTATLHHKNPQVKTLYSIGGGGIEPNPFAPMASAASSRQTFIHATIEVARKYGFDGIDLDWEFPESLKEMDDFAHLLREWRHEVQREARSTNRPPLLLTAAVYYSADFLIYGSRRSYPAASIKENLDWINVMCYDYHGSWDTSVTGAHAALFDPKTNLSSIYGLKSWIKAGVPGKKVVMGLPLYGKTWKLKDPNLHGVGAPAIGVGPGDEGVLLFSEVEAFNKRTKATIAYDVDTASVFSFTGTTWVGYDDALSITMKIGFAQALGLRGYFFWAISYDNEWKVTTQASRAWIVDK	176857	Carpinus fangiana	270
job_A	AF-R4YQT0-F1-model_v4 GH18 domain-containing protein	8.1	342	239	18	3	314	41	337	1	1.276e-07	191	350	342	TLNTSVLGIAPCMYSGDFDEYGTFCPYDPMPL-EWIPKECTSFVYDGLICD--SSLTFSFSEK-----DENNVIALGSSDKPLYLYYGYE--TPKAWIDAMNGTNTTNEAESLNNFLSGYNVAGLILKNLNYDYSS-----NLDYHFDECFYDNFKQYVTTMTTI--NSNLSIGLYVNASNMIFYTNNQLSPDWFQ---FSVLNDIMQYYIIGFDKFNPCNECFKGGIVPNSNVAKSNNSLSSFASALRISPIAKKKIYLEFLASPIANDSTTE-VLPTCCVTYKKFCEGDHYNLFWCADNSDSFYDKGKFAREIQAQGIVT---------KYIDTIDPTAK	AINTVSAEPRYLVYYNS----NA------APLLAAADADYTHIIISFITLGPLVDGELTLVSPPEMVGQWSDVVKLKEAGKRVMISFGGGDMQADDYRVAI--GREVELAKKITEFVKQWGLDGVDI---DFEVSSALKIPTPSGAFDG--VSFLTALTKALRDLLPQEHYLISHAPQP-----PYLDPLWHGGGYVKLLKQVGEKIDWITVQYYNNPSFDTQPSRT-VVGEGDTPFVTSYISIVEGRNGLVWPSNKLVVGKPV---YKADAANGHLAPSSV-------------------ARTIVEPLRKRYGDQFGGLMGWQFSTLTADHRYWNNEMAKS	43.550,-71.142,4.857,41.658,-69.008,7.251,38.101,-67.915,7.824,38.395,-64.490,9.486,35.191,-63.105,10.886,35.655,-59.420,11.729,33.076,-58.634,14.279,33.900,-55.189,15.675,31.327,-52.435,15.168,29.180,-51.935,18.263,26.849,-48.943,17.713,25.514,-47.857,21.124,22.641,-45.311,21.138,22.388,-43.216,24.319,19.297,-40.990,24.744,20.549,-37.653,26.050,19.765,-34.158,24.655,23.004,-33.766,22.613,23.864,-36.342,19.920,27.646,-36.702,19.795,29.022,-39.555,17.668,32.429,-40.739,18.900,34.302,-43.007,16.458,37.175,-44.718,18.301,39.921,-45.809,15.899,43.019,-46.994,17.813,45.628,-44.231,17.820,44.346,-40.689,17.320,41.435,-38.698,18.799,40.146,-36.466,15.975,37.234,-34.386,17.294,34.955,-34.167,14.231,32.371,-31.505,15.104,29.667,-32.399,12.585,27.458,-29.328,12.837,24.173,-30.946,11.862,22.628,-27.744,10.596,18.919,-28.392,10.834,18.146,-27.325,7.320,14.486,-26.883,7.987,13.150,-27.707,4.532,11.852,-24.223,3.728,8.787,-25.221,1.753,9.292,-22.326,-0.663,5.624,-21.841,-1.429,6.085,-20.340,-4.882,4.341,-17.018,-4.179,3.561,-15.715,-7.677,4.259,-11.966,-7.909,1.375,-9.905,-6.830,-0.197,-7.781,-9.551,-2.230,-5.131,-7.680,-4.333,-2.076,-8.549,-6.057,0.571,-6.434,-9.687,1.354,-7.398,-10.233,5.001,-6.380,-11.577,6.769,-9.518,-15.041,6.501,-11.115,-13.242,6.632,-14.495,-14.261,2.970,-15.111,-16.778,0.644,-13.359,-15.270,-1.677,-10.767,-16.485,-4.717,-12.750,-14.199,-3.737,-15.650,-11.301,-4.916,-13.421,-12.645,-8.521,-13.645,-11.334,-8.801,-17.216,-7.879,-7.427,-16.297,-4.938,-9.679,-15.294,-4.811,-8.296,-11.718,-4.343,-10.662,-8.763,-5.564,-8.032,-6.249,-8.036,-5.125,-6.401,-7.699,-2.651,-3.485,-10.803,-0.450,-3.115,-9.996,3.103,-1.902,-10.850,4.442,0.725,-12.645,3.778,3.968,-11.960,6.718,6.321,-12.930,7.707,9.881,-16.381,9.300,10.134,-17.927,11.420,12.905,-18.752,9.750,16.146,-22.317,8.395,16.217,-23.603,7.724,19.760,-19.959,7.861,20.935,-18.860,5.011,18.586,-16.320,5.156,15.759,-17.863,5.176,12.282,-16.390,4.536,8.829,-17.186,6.514,5.679,-17.609,4.278,2.613,-15.853,5.345,-0.623,-18.267,7.437,-2.703,-17.123,5.629,-5.888,-18.527,2.345,-4.449,-22.143,3.634,-4.313,-24.066,0.967,-6.270,-20.929,-1.149,-6.978,-20.526,-3.255,-3.780,-22.381,-6.206,-5.376,-19.595,-6.396,-8.001,-17.090,-7.475,-5.288,-18.580,-10.995,-5.604,-18.040,-10.982,-9.393,-14.425,-9.814,-8.974,-13.874,-12.719,-6.532,-15.600,-15.153,-8.946,-13.086,-13.826,-11.519,-10.342,-15.067,-9.124,-9.476,-11.566,-7.804,-8.597,-10.805,-4.191,-10.638,-7.726,-3.197,-9.488,-5.495,-0.291,-10.396,-2.106,1.216,-7.788,0.620,1.902,-8.092,2.617,5.159,-6.656,6.156,5.188,-5.259,7.713,1.990,-3.711,11.129,1.303,-6.915,13.031,2.297,-6.889,11.622,5.891,-4.741,13.997,7.985,-3.493,13.985,11.607,-6.683,15.592,12.989,-8.929,12.935,11.349,-7.094,10.170,13.281,-7.573,12.068,16.585,-10.934,10.388,17.366,-9.313,6.899,17.092,-6.223,7.559,19.281,-6.329,4.943,22.091,-9.311,3.241,20.333,-7.257,1.141,17.858,-9.082,-2.068,18.916,-12.464,-0.396,18.274,-11.194,0.935,14.926,-9.922,-2.583,14.063,-13.418,-3.937,14.884,-15.147,-1.355,12.637,-12.682,-2.154,9.812,-13.192,-5.920,10.401,-16.999,-5.453,10.374,-16.683,-3.558,7.061,-14.381,-6.303,5.621,-16.878,-9.025,6.670,-19.978,-7.071,5.575,-18.653,-6.876,2.006,-16.897,-10.297,1.911,-13.473,-8.631,1.425,-10.162,-10.567,1.604,-8.441,-7.980,3.859,-7.399,-4.414,4.694,-4.650,-2.114,3.392,-3.269,0.594,5.741,-2.513,3.701,3.668,-1.207,5.978,6.433,0.122,9.246,4.978,0.499,11.427,8.118,4.280,12.011,7.830,4.432,14.292,10.914,3.092,11.463,13.155,6.056,9.178,12.224,8.684,11.316,14.044,10.768,9.647,16.797,11.018,10.888,19.456,7.402,11.973,19.163,7.097,15.706,19.948,5.167,16.472,23.155,1.416,16.645,22.401,1.881,15.315,18.824,0.063,12.251,17.449,2.232,9.128,17.917,1.517,7.433,14.568,4.148,4.709,15.233,2.442,3.519,18.450,-1.036,3.905,16.872,-0.125,1.862,13.753,1.612,-0.756,15.948,-1.560,-1.174,18.064,-3.918,-1.071,15.029,-1.919,-3.684,13.032,-1.879,-5.968,16.109,-5.645,-5.599,16.727,-6.441,-6.076,12.999,-4.331,-9.270,12.790,-6.026,-10.665,15.927,-9.472,-10.015,14.314,-8.378,-10.957,10.734,-6.393,-14.224,11.036,-3.672,-14.643,8.400,-5.113,-18.011,7.213,-8.219,-16.159,5.929,-7.412,-12.439,5.613,-4.743,-10.148,4.164,-3.196,-7.106,5.896,-1.010,-4.757,3.827,0.547,-1.322,4.366,1.364,1.327,1.727,4.448,3.225,3.026,6.032,5.998,1.121,9.784,5.447,0.445,10.978,8.002,2.998,9.125,6.096,5.690,11.610,3.225,5.090,14.688,5.471,5.646,16.111,5.012,9.198,17.332,8.620,9.162,14.027,10.072,7.934,12.030,11.139,11.007,14.242,8.883,13.197,13.113,5.736,11.315,9.597,5.575,12.805,8.075,3.303,10.149,11.245,1.135,10.099,10.721,0.715,13.881,7.012,-0.082,13.306,7.841,-2.772,10.673,10.403,-4.387,13.025,7.666,-4.714,15.681,4.718,-5.916,13.544,6.251,-7.070,10.192,5.305,-10.723,10.875,1.653,-9.549,11.083,1.768,-7.755,7.663,1.397,-9.886,4.456,3.169,-7.271,2.278,4.067,-3.602,1.964,3.395,-1.538,-1.195,6.162,1.074,-1.530,4.742,4.203,-3.211,7.633,5.113,-5.593,5.899,8.402,-6.581,4.862,11.765,-5.076,8.443,11.746,-3.659,11.260,13.360,-5.717,13.587,11.325,-7.979,11.731,7.972,-8.417,11.276,8.674,-12.186,14.739,10.133,-13.001,16.899,7.027,-12.180,14.527,4.065,-11.469,17.283,1.537,-11.738,19.040,3.316,-8.813,16.101,4.771,-6.843,13.427,2.038,-7.253,15.357,-1.169,-8.111,18.637,-0.450,-6.241,21.140,-1.213,-9.032,24.618,0.344,-9.311,27.375,1.174,-6.802,25.335,3.783,-4.861,21.823,2.281,-4.552,19.178,4.334,-2.839,18.648,3.232,0.803,14.873,2.839,0.239,15.235,1.023,-3.092,13.784,-2.507,-3.407,17.115,-4.405,-3.287,18.355,-2.210,-0.393,15.217,-3.072,1.664,15.441,-6.806,0.830,19.155,-6.880,1.794,18.636,-4.827,5.004,20.784,-1.827,3.885,18.194,0.489,5.495,18.549,-1.529,8.724,15.359,-3.547,7.929,15.603,-6.949,6.210,12.260,-7.387,4.403,11.267,-10.499,2.378,11.197,-9.849,-1.322,7.879,-11.751,-1.618,6.442,-9.227,0.907,7.777,-6.106,-0.940,5.607,-4.527,-3.683,6.681,-1.680,-6.012,4.013,1.065,-6.306,3.898,3.357,-9.398,1.414,5.847,-10.903,-0.302,4.216,-13.883,-0.851,7.573,-15.654,0.935,10.939,-15.450,-2.074,12.629,-13.817,-2.407,9.942,-11.113,0.552,11.499,-9.227,2.454,14.813,-8.979,5.735,13.011,-9.914,7.203,9.502,-10.397,5.135,8.413,-13.457,6.898,6.259,-16.069,5.230,4.864,-19.207,4.122,1.239,-18.485,6.563,-0.211,-20.938,9.332,1.713,-19.148,8.154,0.313,-15.763,8.274,-3.213,-17.279,11.826,-2.788,-18.627,13.493,-0.637,-15.944,11.815,-2.025,-12.773,9.960,-5.337,-13.289,12.484,-7.120,-15.577,15.527,-6.480,-13.298,13.592,-7.460,-10.182,12.171,-10.632,-11.833,15.693,-11.478,-13.095,17.055,-11.122,-9.519,14.212,-12.617,-7.415,12.182,-14.820,-9.838,8.930,-15.986,-8.158,10.058,-14.256,-4.934,9.539,-10.818,-6.524,6.707,-9.512,-4.305,4.918,-7.698,-7.149,3.757,-4.524,-8.907,0.963,-2.115,-7.902,-0.755,0.485,-10.110,-2.229,3.737,-8.808,-4.924,3.591,-10.252,-7.490,1.482,-12.158,-9.068,3.029,-15.270,-9.630,2.269,-18.989,-9.547,5.847,-20.323,-5.861,6.189,-21.313,-3.479,4.111,-23.449,-1.293,3.689,-20.337,-4.260,2.367,-18.308,-5.170,-0.130,-21.076,-1.521,-1.221,-21.474,-1.244,-1.572,-17.676,-4.434,-3.702,-17.387,-3.668,-5.990,-20.361,0.120,-6.217,-20.856,1.912,-5.742,-17.514,0.979,-9.230,-16.180,3.192,-10.766,-18.914,6.127,-8.757,-17.526,5.386,-10.300,-14.096,5.383,-13.820,-15.661,1.682,-14.249,-14.753,-0.540,-16.383,-17.004,-3.582,-14.618,-18.533	MDKKSNDNVEVEFSRSKQKSLSLKVKGASILVIIALGMMAAINTVSAEPRYLVYYNSNAAPLLAAADADYTHIIISFITLGPLVDGELTLVSPPEMVGQWSDVVKLKEAGKRVMISFGGGDMQADDYRVAIGREVELAKKITEFVKQWGLDGVDIDFEVSSALKIPTPSGAFDGVSFLTALTKALRDLLPQEHYLISHAPQPPYLDPLWHGGGYVKLLKQVGEKIDWITVQYYNNPSFDTQPSRTVVGEGDTPFVTSYISIVEGRNGLVWPSNKLVVGKPVYKADAANGHLAPSSVARTIVEPLRKRYGDQFGGLMGWQFSTLTADHRYWNNEMAKSLGLKP	698738	Oleispira antarctica RB-8	271
job_A	AF-F8PCQ1-F1-model_v4 Chitinase	10.5	408	262	19	3	341	19	392	1	1.276e-07	212	350	404	TLNTSVLGIAPCMYSGDFDEYG-TFCPYDPMPLEWIPKECTSFVYDGLICDSSL-TFSFSEK----------------------DENNVIAL--GSSDKPLYLYYG---YETPKAWIDAMNGTNTTNEAESLNNFL--SGYNVAGLILKNLNYDYSSNLDYHFDECFYDNFKQYVTTM-------TTINSN---LSIGLYVNASNMIFYTNNQLSPDWFQFSVLNDIMQYYIIGFDKFNPCNECFKGGIVPNSNVAKSNNSLSSFASALRISPIAKKKIYLEFLASPIANDSTTEVLP---TCCVT------YKKFCEG--------DHYNL-----------FWCADNSDSFYDKGKFAREIQAQGIVTKYIDTIDPTAKCECNSDKFITFSMMLRGFLCTAPITDC	IQKRASQYVQAAYFTN-WGIYGANFQPTDIT-----PSDLTHILYAFADVSSSTGTISLTDSYADEQKHFPGDSWSQPGNNLFGCLKQLYLLKLANRNLKVLLSVGGWTYSQSGHFSFVTNANSRATFVTSAVQLVKDYGF--DGIDIDF---------EYPSNSDQGQGFADLITALRQGFDNLKTSNGDSVSYEITVAVSA--------SAANYGNYVVPQMDKALTYWNLMSYDYAGSWLSWTDNQANLYGGSRTKVNTDAAIKHYISDGASAGKINMGIPLYGRAFENTNGLGDSFSGVGPGTIQAGIYSYKYLPLAGAKVYEDTVDVASYSYDSTKKELVSYDIPDVVKLKANYVVSNKLAGTMFWELST--------DRTGSDSLVGTA-AGVYGTLDQTQA	-5.948,-31.326,65.395,-5.108,-29.563,62.120,-5.088,-25.793,61.518,-6.472,-25.245,57.980,-4.793,-22.361,56.151,-7.261,-21.089,53.525,-5.353,-20.409,50.306,-7.509,-18.200,48.073,-6.073,-19.100,44.664,-6.942,-16.339,42.179,-7.674,-18.307,38.997,-6.330,-16.05	MRNSTHHVGTAVSESSQLIQKRASQYVQAAYFTNWGIYGANFQPTDITPSDLTHILYAFADVSSSTGTISLTDSYADEQKHFPGDSWSQPGNNLFGCLKQLYLLKLANRNLKVLLSVGGWTYSQSGHFSFVTNANSRATFVTSAVQLVKDYGFDGIDIDFEYPSNSDQGQGFADLITALRQGFDNLKTSNGDSVSYEITVAVSASAANYGNYVVPQMDKALTYWNLMSYDYAGSWLSWTDNQANLYGGSRTKVNTDAAIKHYISDGASAGKINMGIPLYGRAFENTNGLGDSFSGVGPGTIQAGIYSYKYLPLAGAKVYEDTVDVASYSYDSTKKELVSYDIPDVVKLKANYVVSNKLAGTMFWELSTDRTGSDSLVGTAAGVYGTLDQTQASLSFTHCISGEC	578457	Serpula lacrymans var. lacrymans S7.9	272
job_A	AF-A0A7J6DQY4-F1-model_v4 GH18 domain-containing protein	10.4	412	251	22	3	343	19	383	1	1.356e-07	207	350	568	TLNTSVLGIAPCMYSGDFDEYGTFCPYDPMPLEWIPKE-CTSFVYDGLICDSSL-TFSFSEKDENNVI----ALGSSD--KPLYLYY-------------GYETPKAWIDAMNGTNTTNE-AESLNNFLSGYNVAGLILKNLNYDYSSNLDYHFDECFYDNFKQYVTTMTT---------INSNLSIGLYVNASNMIFYTNNQLSPDWFQFSVLNDIMQYYIIGFDKFNPCNECFKGGIVPNS----NVAKSNNSLSSFASALRISPIAKKKIYLEFLASP----IAND---------STTEVL---PTCCVTYKKFCEG----------DHYNL---------FWCADNSDSFYDKGKFAREIQAQGI-VTKYIDTIDPTAKCECNSDKFITFSMMLRGFLCTAPITDCTK	QNSSAQPWIQAGYWYAQSE----------SPTPEINSALYTHLMCAFANVNSTTYHLSIPSTDEQYFSSFTTIVKRGNPSIKTLLSIWNGLAETNKSIVGEKGNYSVFSAMLEKTSNRRAFIESSIKTARIYGFEGLDLF---------WLYPRSASDMSNMGILLDEWRAAVESESRNSTQSKLLLTMALR------YVPEYGKSLNYPIESLVRNLDWGHV---VAYDYHLSIKEN-VTGAHAALYDPNSNVNTDYGIRKWLSRGFPSEKLVLGLPFHGYAWTLVNPGDNGVGSPASGLAVTQDGS---VSYQYIKWNTRTYGTNIVYNATYVVNYCVVGASWIGFDDVEAVKTKIAYAKEKKLLGYNVFQVIN-----------DDNW----VLSRAAHGEEIDQDNNR	-57.231,-1.086,-16.361,-55.730,-4.526,-17.248,-52.722,-3.058,-19.140,-51.859,-0.661,-16.271,-51.839,-3.522,-13.727,-49.503,-5.615,-15.950,-47.027,-2.693,-16.225,-47.193,-2.177,-12.430,-46.617,-5.926,-11.850,-43.621,-5.946,-14.267,-42.176,-2.834,-12.532,-4	MAALNVILFILLFFSVQFQNSSAQPWIQAGYWYAQSESPTPEINSALYTHLMCAFANVNSTTYHLSIPSTDEQYFSSFTTIVKRGNPSIKTLLSIWNGLAETNKSIVGEKGNYSVFSAMLEKTSNRRAFIESSIKTARIYGFEGLDLFWLYPRSASDMSNMGILLDEWRAAVESESRNSTQSKLLLTMALRYVPEYGKSLNYPIESLVRNLDWGHVVAYDYHLSIKENVTGAHAALYDPNSNVNTDYGIRKWLSRGFPSEKLVLGLPFHGYAWTLVNPGDNGVGSPASGLAVTQDGSVSYQYIKWNTRTYGTNIVYNATYVVNYCVVGASWIGFDDVEAVKTKIAYAKEKKLLGYNVFQVINDDNWVLSRAAHGEEIDQDNNRKSLLIIILPIALILAPLTLIICYLLRRKVLKSKGLDYLYSCRNTNTSEAENNESNAPNLQVFSFNKIKEATNNFSNNNKLGEGAYQMWEVGKGVEFFDPSLDDSSSPCKLYKCLQVALLCVQESPENRPTMLEIYSMLKDETKAIGTPTRPAFSVRSGASVEHTSTSQQASCSANYLPISDVIPR	3483	Cannabis sativa	273
job_A	AF-A0A066X2K9-F1-model_v4 Putative glycosyl hydrolase family 18	10.5	352	233	14	1	299	10	332	1	1.356e-07	220	350	385	AETLNT----SVLGIAPCMYSGDFDEYGTFCPYDPMPLEWIPKE-CTSFVYDGLICDSSLTFSFSEK-------------DENNVIALGSSD--KPLYLYYG-YETPKAWID-AMNGTNTTNEAESLNNFLSGYNVAGLILKNLNYDYSSNLDYHFDECFYDNFKQYVTTMTT--INSNLSIGLYVNASNMIFYTNNQLSPDWFQFSVLNDIMQYYIIGFDKFNPCNECFKGGIVPNSNVAKSNNSLSSFASALRISPIAKKKIYLEFLASPIA---------NDSTTEVL--PTCCVTYKKFCEG------------------DHYNLFWCADNSDSFYDKGKFAREIQAQ	RKSRRTTSISNVMYTNAVYFPNERIYQG-------DTPAAMNYGCINHVYYAFASISPDGGVFLSDEWADARAPVDGVQGGLGSLMHLKQKHPHLQVILSIGGGSSSAIFPSVAANTLYRDNFARSARGLVDASGLDGIDIMW---------EYPCDAEQGHHFLALLAAVRLHMPESHYLLTAALPA--------ARAVLQYIDLRRTADYLDYLNLMAYDFAGTWTHRSGHHAQLYAMSKDETSGASGVQYLVSQGFLSQKILLGIPLYGRSFLHATGPGQKFKGTGGSNGT-----FEYNQLPRRGTKEIVDKKSIAAQCVGADGGFVTYDNPDTVKMKAAFCKQKSLG	-72.807,-9.975,13.252,-69.713,-8.504,12.596,-67.337,-5.792,13.781,-66.226,-3.574,10.861,-62.426,-3.156,10.967,-61.224,-0.402,8.588,-58.372,-1.794,6.451,-55.816,0.926,5.669,-53.736,-0.584,2.839,-50.159,0.503,3.548,-48.591,0.002,0.118,-45.271,-1.673,0.938,-	MSFSSSSSSRKSRRTTSISNVMYTNAVYFPNERIYQGDTPAAMNYGCINHVYYAFASISPDGGVFLSDEWADARAPVDGVQGGLGSLMHLKQKHPHLQVILSIGGGSSSAIFPSVAANTLYRDNFARSARGLVDASGLDGIDIMWEYPCDAEQGHHFLALLAAVRLHMPESHYLLTAALPAARAVLQYIDLRRTADYLDYLNLMAYDFAGTWTHRSGHHAQLYAMSKDETSGASGVQYLVSQGFLSQKILLGIPLYGRSFLHATGPGQKFKGTGGSNGTFEYNQLPRRGTKEIVDKKSIAAQCVGADGGFVTYDNPDTVKMKAAFCKQKSLGRARGREGQLTESDSNRVQGTAQLLIGFSSGRSTWDAPETFSNSLPSRHSATER	1173701	Colletotrichum sublineola	274
job_A	AF-A0A1S1W2V0-F1-model_v4 Chitinase	11.5	390	249	22	1	316	85	452	1	1.44e-07	209	350	486	AETLNTSVLGIAPCM--YSGDFDEYGTFCPYDPMPLEWIPKE-CTSFVYDGLICDSSL-TFSF-SEKDENNVIALG-----SSDKPLYLYY-GYETPK------AWIDAMNGTNTTNE-AESLNNFLSGYNVAGLILKNLNYDYSSNLDYHFDECF------YDNFKQYVTTMTT-INSN---LSIGLYVNASNMIFYTNNQLSPDWFQFSVLNDIMQYYIIGFDKFNPCNECFKG-----GIVPNSNVAKSNNSLSSFASALRI---SPIAKKKIYLEFLASP----IANDSTTEV-------------------LPTCCVTYKKFCEG-----DHYNL----------FWCADNSDSFYDKGKFAREIQAQGIVTKYIDTIDPTAKCE	IKDHVAVSKLMPLAYLEECSPKTDLYS----TDMEPEDIPLGWYTHINFAFALIDPVTFRMAEMDEGTASRYKRVSALKKKSPGLEVWIVIGGWAMNDPGLYRTTFSDLAKSTANQDKFFDSLLTFLAANDYDGVDID---------WEYPVAEDRGGIPEDFNNYVMFLQRLRSRLNSNGRRYGLSLTLASYFNYIYPASYWYLRGFNIQRLEPLVDWFNIM---TYDIHGVWDSTVKSIGSYAY-----AHTNLTEIEMGLNLLWRNNINPERVVLGLGFYGRSFTMKDPSCMTAGCPFTSGANGGDCTGTPGVLSAGEI-NAIIEKGATVTFDPVAAVKVVTWDSNQWVSWDDAETLKLKIEYANKRCLGGTMVWAIDLDDGTLIEE	-41.676,-29.975,-34.305,-38.830,-27.864,-32.872,-39.864,-24.899,-30.658,-37.118,-22.380,-29.836,-37.993,-20.739,-26.486,-36.794,-17.106,-26.459,-36.832,-15.970,-22.808,-38.190,-12.389,-22.953,-37.671,-10.786,-19.506,-40.519,-8.282,-18.971,-39.585,-5.055,-	ASAVWVLTIAAPTAIRNATKKASVIPAGAWSGHPLPNVRSMSAVLSSDFVALHETFVKEISCLIQNALVQAPTNERLDTMKDGTIKDHVAVSKLMPLAYLEECSPKTDLYSTDMEPEDIPLGWYTHINFAFALIDPVTFRMAEMDEGTASRYKRVSALKKKSPGLEVWIVIGGWAMNDPGLYRTTFSDLAKSTANQDKFFDSLLTFLAANDYDGVDIDWEYPVAEDRGGIPEDFNNYVMFLQRLRSRLNSNGRRYGLSLTLASYFNYIYPASYWYLRGFNIQRLEPLVDWFNIMTYDIHGVWDSTVKSIGSYAYAHTNLTEIEMGLNLLWRNNINPERVVLGLGFYGRSFTMKDPSCMTAGCPFTSGANGGDCTGTPGVLSAGEINAIIEKGATVTFDPVAAVKVVTWDSNQWVSWDDAETLKLKIEYANKRCLGGTMVWAIDLDDGTLIEELGGNLNRTREMTFNLNPAAVPDWNWPEGLDKDEL	1573173	Colletotrichum incanum	275
job_A	AF-A0A2A2KR19-F1-model_v4 GH18 domain-containing protein	10.9	274	198	17	3	256	16	263	1	1.44e-07	208	350	284	TLNTSVLGIAPCMYS-GDFDEYGTFCPYDPMPLEWIPKECTSFVYD-GLICDSSLTFSF-SEKDENNVIALGS-SDKPLYLYYGYETPKAWIDAMNGT-NTTNEAESLNNFLSGYNVA--GLILKNLNYDYSSNLDYHFDECFYDNFKQYVTTMTT-INSNLSIGLYVNASNMIFYTNNQLSPDWFQFSVLNDIMQYYII---GFDKFNPCNECFKGGIVPNSNVAKS-----NNSLSSFASALRISPIAKKKIYLEFLA----SPIANDSTTE	AGRTTGQILS-CFYEIENFNVSI-------IE----PSLCTHIILIGSSNVDNIGHFQEPPSNVTEEFVKLKNRAPVKLLLAVTGNSA-HFTTLVSSEATMQQFADESLAYLDRSGIDGIDIDWEFPVWSWGA------KKSDRTRFGDLLRILRQKYGTKKLITVDVAG-----PPT--IAKYSYQADYLNKYADFVQIMSYDYHVYDPILNPVVGFNSPLRRLPYERGILAKMNSDSSLSTYISMGLWKNKTVFGIPTYGYAYTLFNAFINE	-53.486,7.581,-46.817,-52.393,6.470,-43.326,-49.879,8.742,-41.525,-47.150,6.642,-39.867,-45.794,8.436,-36.780,-42.149,7.396,-36.361,-41.315,7.789,-32.653,-37.521,7.920,-32.145,-36.937,5.351,-29.492,-34.117,7.131,-27.648,-32.279,4.149,-26.170,-31.195,5.654	MFSSLVFPVLFFLTMAGRTTGQILSCFYEIENFNVSIIEPSLCTHIILIGSSNVDNIGHFQEPPSNVTEEFVKLKNRAPVKLLLAVTGNSAHFTTLVSSEATMQQFADESLAYLDRSGIDGIDIDWEFPVWSWGAKKSDRTRFGDLLRILRQKYGTKKLITVDVAGPPTIAKYSYQADYLNKYADFVQIMSYDYHVYDPILNPVVGFNSPLRRLPYERGILAKMNSDSSLSTYISMGLWKNKTVFGIPTYGYAYTLFNAFINEPYSLATGSKGAVTYSMVRNSY	2018661	Diploscapter pachys	276
job_A	AF-A0A6P4MSI8-F1-model_v4 acidic mammalian chitinase-like	11.1	359	228	23	32	330	82	409	1	1.44e-07	209	350	598	MPLEWIPKECTSFVYDGLICDSSL-TFSFSEKDEN---NVIALG-SSD--KPLYLYYGYE--TPKAWIDAMNGTNTTNE-AESLNNFLSGYNVAGLILKNLNYDYSSNLDYHFD-----ECFYDNFKQYVTTMTTINS--NLSIGLYVNA-----SNMIFYTNNQLSPDWFQFSVLNDIMQYYIIGFDKFNPC-NECFKG-GIVPNSNVAKSNNSLSSFASALRISPIAKKKIYLEFLA--SPIA------------NDSTTEVL--PTCCVTYKKFCE----------GDHYNL---------FWCADNSDSFYDKGKFAREIQAQGIVTKYIDTIDPTAKCECNSDKFITFS-MMLR	IPTLY----FTHVFYAFVGIDASSYGLSITQPDDQWMGNFTATLHAKKPPAQALLAIGGANSGSGIFSNMVSNPDNRAAFIKSTIATARKYGFDGLDIDW-------EFPNNPTDMSNLEVFFKEWREAVESEASASSKPPLLLSAAVYFASSFFLD---------LPRTYPTDAIARYLDFVNPMCFDYHGSWDTSVTGEHAL--LYDKTSNISTSYGISSWIEAGVPPKKLVMGMPLYGKSWELKHPKNHGIGAPANGVGPGNNGIML---YSDIVKYNDEHYAHVVYDGDTVSEYSYSGTDWIGYDGPTSVEKKVEYAKTQNLGGYFFWALGYDMNWTL------SGIGEAFTMTR	-1.002,24.154,-63.841,-0.028,21.139,-61.611,1.884,23.086,-58.895,-1.089,25.383,-58.060,-3.438,22.409,-57.395,-1.080,20.776,-54.834,-0.800,23.969,-52.715,-4.628,24.315,-52.644,-4.949,20.668,-51.475,-2.370,21.200,-48.680,-4.163,24.382,-47.512,-7.541,22.550,	MAKQRISSLFLAIIVLILAASVSLSTARNYQPTWDTRDPTLNCVAPSPSPKPAPSPSPYPDDVIKGGYWPSWLAYSVPPSSIPTLYFTHVFYAFVGIDASSYGLSITQPDDQWMGNFTATLHAKKPPAQALLAIGGANSGSGIFSNMVSNPDNRAAFIKSTIATARKYGFDGLDIDWEFPNNPTDMSNLEVFFKEWREAVESEASASSKPPLLLSAAVYFASSFFLDLPRTYPTDAIARYLDFVNPMCFDYHGSWDTSVTGEHALLYDKTSNISTSYGISSWIEAGVPPKKLVMGMPLYGKSWELKHPKNHGIGAPANGVGPGNNGIMLYSDIVKYNDEHYAHVVYDGDTVSEYSYSGTDWIGYDGPTSVEKKVEYAKTQNLGGYFFWALGYDMNWTLSGIGEAFTMTRDTRARKNHDEIPSDDKEQDVTLENIVGMVKLQHQQLNEVRDTFEANLTTCRTELQENINQLSNHIQLLTQAVARLETSSNRRSRARDSDHDRDNEQLRIRSNPGHPSVAKPKFNIPPFQGKYDPDAYCDWEDKMEIMFCCYKCLEEEKVPLAILAFSDYALSWWTQLMLNCQRNRERDVDSWEQLTQIM	29729	Gossypium arboreum	277
job_A	AF-A0A1U8ISI3-F1-model_v4 acidic mammalian chitinase-like	10.5	350	227	16	42	334	8	328	1	1.44e-07	213	350	330	TSFVYDGLICDSSLTFSFSEKD----ENNVIALGSSD--KPLYLYYGYE--TPKAWID-AMNGTNTTNEAESLNNFLSGYNVAGLILKNLNYDYSSNLDYHFDECFYDNFKQYVTTM---------TTINSNLSIGLYVNASNMIFYTNNQLSPD--WFQFSVLNDIMQYYIIGFDKFNPCNECFKGGIVPN---SNVAKSNNSLSSFASALRISPIAKKKIYLEFLA----SPIANDSTTEV--------------LPTCCVTYKKFCE-------GDHYNL---------FWCADNSDSFYDKGKFAREIQAQGIVTKYIDTIDPTAKCECNSDKFITFSMMLRGFLC	DHIYYAFLMPTDTYKFEISTSTALELSNFTTTLRRKNPPVKTLYSIGGGGTDSHLFARMASNEKSRQTFINSAIETARRLDFDGMDLDW---------EFPENPTDMQNLGVLFMDWRRAINYEARKTHRAPLLLTAAVYFS-----VDFFLDEVYRKFPVRSINQNLDWINAMCYDYHGSWDTSA---TGAHAALYDPNSNISTSYGLRSWVKAGLFRSRLVMGLPLYGKTWVLKDPNSHEIGSAAVSVGPGDVGVLTNVE--IEEFNKKNGAKIEHDMETVSTYSYAGSVWIGYDDSVSATLKVGFAQALRIRGYFFWAIGY----------DSEWKISRYASRAWAV	-24.689,2.561,-15.459,-21.487,2.323,-13.374,-20.612,-1.287,-12.366,-21.452,-1.358,-8.713,-18.585,-3.496,-7.309,-15.187,-1.714,-7.335,-15.336,0.827,-4.470,-17.056,-0.675,-1.403,-14.351,0.983,0.768,-12.232,4.129,0.233,-9.267,5.072,2.457,-8.215,8.589,3.439,-	MTPSSCNDHIYYAFLMPTDTYKFEISTSTALELSNFTTTLRRKNPPVKTLYSIGGGGTDSHLFARMASNEKSRQTFINSAIETARRLDFDGMDLDWEFPENPTDMQNLGVLFMDWRRAINYEARKTHRAPLLLTAAVYFSVDFFLDEVYRKFPVRSINQNLDWINAMCYDYHGSWDTSATGAHAALYDPNSNISTSYGLRSWVKAGLFRSRLVMGLPLYGKTWVLKDPNSHEIGSAAVSVGPGDVGVLTNVEIEEFNKKNGAKIEHDMETVSTYSYAGSVWIGYDDSVSATLKVGFAQALRIRGYFFWAIGYDSEWKISRYASRAWAVGE	3635	Gossypium hirsutum	278
job_A	AF-D8ST10-F1-model_v4 GH18 domain-containing protein	10.3	376	232	20	11	313	1	344	1	1.44e-07	214	350	349	IAPCMYSGDFDEYGTFCPYDPMPLEWIP------KECTSFVYDGLICDSSL-TFSFSEKDENNVI----ALGSSD--KPLYLYYGYE--TPKAWIDAMNGTNTTNE-AESLNNFLSGYNVAGLILKNLNYDYSSNLDYHFDECFYDNFKQYVTTMTTI---------NSNLSIGLYVNASNMIFYTN---NQLSPDW---FQFSVLNDIMQYYIIGFDKFNPCNECFKGGIVP---NSNVAKSNNSLSSFASALRISPIAKKKIYLEFLASP----IANDSTTEVL-------------------PTCCVTYKKFCEG-------DHYNL---------FWCADNSDSFYDKGKFAREIQAQGIVTKYIDTIDPTA	VKVGYWPS----YAS---------QMFPASDLSTDLYTHLCFAFANVNSTTFRVEIPVETMDVAREFTSLAKSKNPLIKTLLSIGGAGANTTFFSQMASNISSRGEFVRSSIALARTYGFDGIDVDW---------EFPHSAADMTNIASLFSELRQQIDSEAQSTYPSRLLLTAAVY------YSNMARDPSIPGMRYEYPVQTMARTLDWANIMCYDYHGTWEPSL---TGEHSALTDLSSNLSSSYGIQSWLDGGLPPHKAVMGLAAYGRSWLLANSSLDHGVGAAARGPGPAMPGGSAETGVLFYSEIQEFIRSKNATVVDDGETSSAYAFAGDLWVGFDNQASIEKKVEFLKSKEMRGFFFWTASF-DSGA	-7.371,-12.882,3.654,-7.648,-11.335,0.182,-7.638,-7.534,0.687,-8.276,-4.775,-1.890,-7.388,-1.123,-1.261,-9.668,1.366,-3.049,-8.455,4.995,-2.940,-11.247,7.524,-2.818,-9.333,9.805,-5.217,-9.750,7.025,-7.829,-13.585,7.452,-7.619,-13.748,9.492,-10.860,-11.723	VKVGYWPSYASQMFPASDLSTDLYTHLCFAFANVNSTTFRVEIPVETMDVAREFTSLAKSKNPLIKTLLSIGGAGANTTFFSQMASNISSRGEFVRSSIALARTYGFDGIDVDWEFPHSAADMTNIASLFSELRQQIDSEAQSTYPSRLLLTAAVYYSNMARDPSIPGMRYEYPVQTMARTLDWANIMCYDYHGTWEPSLTGEHSALTDLSSNLSSSYGIQSWLDGGLPPHKAVMGLAAYGRSWLLANSSLDHGVGAAARGPGPAMPGGSAETGVLFYSEIQEFIRSKNATVVDDGETSSAYAFAGDLWVGFDNQASIEKKVEFLKSKEMRGFFFWTASFDSGAVLTTT	88036	Selaginella moellendorffii	279
job_A	AF-A0A6I9T489-F1-model_v4 receptor-like serine/threonine-protein kinase SD1-7 isoform X1	10.5	390	244	20	3	331	16	361	1	1.44e-07	235	350	749	TLNTSVLGIAPCMYSGDFDEYGTFCPYDPMPLEWIPKE-CTSFVYDGLICDSSL-TFSFSEKDENNVIALG------SSDKPLYLYY--GYETPKAWIDAMNGTNTTNE-AESLNNFLSGYNVAGLILKNLNYDYSSNLDYHFDECFYDNFKQYVTTMTTINS---------NLSIGLYVNA-----SNMIFYTNNQLSPDWFQFSVLNDIMQYYIIGFDKFN-PCNECFKGGIVPNSNVAKSNNSLSSFASALRISPIAKKKIYLEFLASPIA----------------NDSTTEVLPTCCVTYKKFCE-----------GDHY-------NLFWC-ADNSDSFYDKGKFAREIQAQGIVTKYIDTIDPTAKCECNSDKFITFSMMLRG	KFSEAETWIRSGYWYS----GSE------FPVPDINSELFTHLVCAFAHINTSSYEINISPSDEPYMSTFTEIVRRKNPSAKTLLSIWAGANSSSTFFDMISRSSSRRAFIESSITAAREHGFMGLDLFD---------VFPSTPANMTNMESFLDEWKEAIDSEPKHTDTSPLILTMGAKYLPVMES------------TIYPLNAIRRTFDWVHVLSFDYHLPSKDRFTGAHAALYD-PSSNLSTDYGINEWIRRGLPANKLVLGLPYHGYAWTLVNPNDYGIGAPAKGVAMTPDGS---ISYRHIKWYLNSYGVQPTFNSTYVVNYCKIGSFWIGFDDVEVVKIKVSYAKQKGLLGYSVFQVPNDD--------MDWT-LSRTAKEE	17.850,17.461,40.266,21.118,16.736,38.345,20.485,12.959,37.924,16.926,13.375,36.532,18.127,15.774,33.803,20.795,13.227,32.720,18.128,10.490,32.349,15.865,12.969,30.479,18.817,13.985,28.235,19.621,10.264,27.667,15.914,9.620,26.882,15.893,12.671,24.550,19.161,11.425,22.958,17.420,8.044,22.402,14.632,10.159,20.799,16.999,11.435,18.163,14.906,10.325,15.268,17.661,9.583,12.869,16.287,11.091,9.663,14.098,8.055,8.960,16.053,6.394,6.120,13.433,6.883,3.398,12.186,3.429,2.348,13.164,2.814,-1.289,10.364,2.882,-3.895,12.425,2.335,-7.057,11.148,1.805,-10.623,12.747,1.113,-14.017,11.741,3.108,-17.110,13.119,1.950,-20.481,13.361,4.286,-23.521,12.157,1.485,-25.824,8.967,1.073,-23.723,7.169,3.635,-25.976,5.839,5.134,-22.689,6.257,8.962,-22.426,8.451,10.150,-19.576,5.965,13.006,-18.830,3.279,10.411,-18.218,5.251,8.762,-15.357,3.565,9.276,-11.965,6.833,10.098,-10.150,5.013,10.894,-6.835,4.676,7.113,-6.382,8.488,6.633,-6.414,11.475,7.796,-4.342,13.928,6.618,-7.033,13.489,6.272,-10.810,15.988,4.343,-12.940,16.451,5.412,-16.573,17.387,2.307,-18.594,19.715,1.623,-20.433,23.052,3.180,-21.316,25.529,0.800,-22.994,29.286,0.087,-23.024,31.136,1.015,-26.229,32.922,-2.150,-27.424,36.016,-0.219,-28.611,36.489,2.680,-26.151,34.777,1.037,-23.122,33.118,4.425,-22.471,29.418,4.969,-21.753,27.385,5.095,-24.978,23.846,6.510,-25.158,22.210,5.782,-28.510,21.092,8.812,-30.583,17.570,7.400,-30.272,17.732,7.308,-26.425,19.616,10.629,-25.983,16.558,12.970,-26.152,14.797,10.911,-23.459,17.832,10.419,-21.157,18.928,14.118,-21.245,15.451,15.346,-20.197,14.513,12.412,-17.911,15.650,13.941,-14.595,14.087,17.363,-15.291,10.715,15.905,-16.358,10.557,13.435,-13.440,11.429,16.195,-10.930,8.815,18.652,-12.302,6.202,16.297,-10.800,8.312,15.059,-7.852,11.106,17.510,-6.865,12.342,15.008,-4.314,12.742,12.116,-6.797,16.267,10.819,-7.405,17.129,9.618,-10.926,19.721,6.968,-11.871,21.307,6.026,-15.205,21.234,2.234,-15.697,24.090,0.579,-17.627,23.397,-2.682,-19.462,26.086,-5.314,-18.698,23.993,-8.446,-19.429,23.404,-10.840,-22.347,25.253,-9.693,-25.518,27.177,-7.005,-23.505,28.468,-9.477,-20.870,31.620,-10.271,-22.890,32.299,-6.527,-23.410,31.764,-5.788,-19.683,34.148,-8.611,-18.728,36.765,-7.482,-21.283,36.365,-3.917,-19.895,36.967,-4.969,-16.270,39.978,-7.146,-17.226,42.312,-4.107,-17.632,42.862,-1.116,-15.299,43.013,1.292,-18.287,39.620,0.068,-19.577,38.071,0.187,-16.078,39.268,3.812,-15.761,37.738,4.801,-19.138,34.401,3.235,-18.130,34.467,4.752,-14.604,35.378,8.294,-15.775,32.833,8.252,-18.633,30.069,6.819,-16.375,30.482,9.609,-13.776,30.633,12.224,-16.577,27.511,10.821,-18.277,25.557,10.774,-14.970,26.548,14.389,-14.145,26.037,15.788,-17.667,22.506,14.314,-17.711,21.789,15.452,-14.101,21.498,11.901,-12.635,22.034,11.403,-8.873,23.362,7.827,-9.266,24.491,4.886,-11.411,22.946,1.392,-11.642,24.805,-1.712,-12.912,22.280,-4.104,-14.482,22.223,-7.848,-15.270,25.900,-8.707,-14.606,27.021,-12.122,-13.252,30.653,-13.401,-13.030,30.964,-16.579,-15.076,34.561,-17.417,-13.957,36.818,-16.888,-10.885,38.897,-14.473,-12.970,35.756,-12.487,-13.828,34.930,-12.390,-10.073,38.421,-11.082,-9.065,38.346,-8.462,-11.852,34.821,-7.429,-10.748,36.093,-6.969,-7.150,38.915,-4.679,-8.362,36.452,-2.797,-10.612,33.883,-2.248,-7.816,36.571,-1.002,-5.383,38.001,1.391,-8.032,34.499,2.608,-9.005,33.637,3.348,-5.352,36.973,5.141,-4.790,36.434,7.281,-7.922,32.936,8.367,-6.764,34.183,9.064,-3.204,37.062,11.116,-4.698,34.711,13.249,-6.867,35.207,16.986,-6.091,32.555,18.093,-3.617,30.809,21.132,-5.132,28.568,23.080,-2.696,25.377,21.681,-4.332,26.403,18.150,-5.425,25.717,15.009,-3.381,27.890,11.923,-4.015,26.527,9.712,-6.674,24.317,6.864,-5.412,25.561,3.422,-6.551,23.055,0.586,-7.137,23.025,-2.833,-8.814,20.346,-4.954,-10.515,21.394,-8.480,-9.420,20.012,-11.994,-9.949,17.748,-13.564,-7.296,20.646,-15.858,-6.257,24.113,-14.601,-5.279,25.473,-17.881,-6.607,25.133,-19.721,-9.931,26.799,-23.121,-10.453,30.407,-22.723,-9.170,30.585,-18.887,-9.221,29.451,-16.236,-6.717,29.163,-12.446,-6.720,32.023,-10.546,-4.995,29.754,-9.944,-1.979,32.395,-8.071,0.062,33.041,-5.620,-2.788,29.274,-5.284,-3.455,28.684,-4.530,0.275,31.323,-1.716,0.213,30.518,-0.270,-3.254,26.714,-0.285,-3.741,24.195,1.631,-1.599,21.791,-1.233,-2.412,21.032,-4.159,-4.755,17.824,-4.569,-6.811,17.158,-8.321,-6.519,15.461,-9.425,-9.786,13.013,-11.817,-8.071,11.024,-12.885,-11.164,11.387,-14.768,-14.492,11.809,-18.100,-12.642,9.580,-19.858,-15.207,9.441,-18.827,-18.876,7.305,-20.171,-21.776,10.369,-20.135,-23.998,12.072,-22.622,-21.588,9.284,-24.503,-19.730,6.760,-26.914,-21.298,4.469,-26.373,-18.255,2.708,-23.372,-16.649,4.867,-21.788,-13.916,4.814,-19.210,-11.101,7.378,-16.855,-12.711,7.452,-14.573,-9.604,6.723,-17.030,-6.743,7.185,-15.554,-3.247,7.311,-19.128,-1.884,7.846,-22.506,-3.574,7.513,-25.600,-1.328,8.733,-27.787,-4.151,11.919,-25.925,-5.235,14.448,-23.147,-4.518,12.896,-21.045,-7.340,11.368,-18.485,-4.966,11.869,-14.925,-3.719,12.069,-15.981,-0.034,14.816,-18.534,-0.827,16.831,-16.001,-2.891,16.558,-13.197,-0.292,17.526,-15.566,2.556,20.557,-16.780,0.513,21.806,-13.192,-0.042,21.433,-12.522,3.711,22.962,-15.877,4.789,26.086,-15.103,2.686,26.611,-11.711,4.410,24.792,-8.959,2.451,22.548,-7.266,5.096,18.825,-7.030,4.632,18.994,-3.187,4.714,21.101,-3.359,1.526,18.473,-5.444,-0.368,15.584,-3.977,-2.434,12.856,-6.458,-3.492,12.126,-6.819,-7.247,8.424,-6.561,-8.291,7.469,-7.587,-11.869,4.732,-5.503,-13.429,4.584,-8.172,-16.172,3.516,-11.813,-16.547,4.088,-14.684,-18.974,1.683,-16.542,-21.307,1.707,-20.269,-22.125,-0.365,-22.279,-24.618,-1.956,-25.163,-22.619,-1.870,-28.741,-23.902,-5.305,-29.344,-22.244,-7.477,-26.245,-21.441,-9.254,-28.210,-18.647,-5.916,-28.593,-16.827,-4.883,-25.004,-16.009,-3.286,-25.123,-12.535,0.336,-24.120,-11.874,2.421,-27.026,-13.290,-0.133,-27.828,-16.031,1.361,-29.195,-19.305,1.978,-26.498,-21.843,2.981,-26.264,-25.529,5.117,-23.172,-24.665,4.900,-19.452,-25.600,1.557,-17.696,-26.174,0.290,-14.210,-27.142,3.714,-12.464,-27.543,7.029,-13.678,-29.084,8.555,-14.296,-25.658,5.188,-14.764,-23.895,5.657,-11.609,-21.742,2.569,-9.438,-21.159,2.390,-6.107,-19.299,-0.038,-5.930,-16.362,-1.893,-3.187,-18.299,-2.552,-5.646,-21.140,-3.355,-8.462,-18.664,-5.965,-6.134,-17.050,-7.285,-5.224,-20.498,-7.608,-8.970,-21.273,-9.288,-9.782,-17.921,-11.795,-6.943,-18.472,-12.384,-7.637,-22.193,-12.977,-11.381,-21.663,-14.725,-11.035,-18.257,-12.073,-13.327,-16.699,-11.393,-13.186,-12.949,-7.775,-13.966,-11.960,-7.146,-16.835,-9.609,-4.970,-16.049,-6.563,-2.644,-18.889,-5.493,-1.750,-18.658,-1.772,0.932,-21.390,-1.990,3.087,-19.505,-4.519,1.645,-16.007,-3.829,0.963,-15.296,-7.507,-2.093,-14.705,-9.708,-2.997,-16.585,-12.866,-5.840,-16.633,-15.414,-7.058,-18.653,-18.407,-8.301,-17.175,-21.712,-9.351,-19.911,-24.156,-6.233,-22.149,-24.395,-3.907,-19.434,-22.964,-2.697,-19.389,-19.325,-1.208,-16.141,-17.898,0.751,-15.938,-14.588,1.338,-12.472,-13.012,1.152,-10.311,-9.841,-2.164,-8.529,-9.125,-3.058,-6.045,-6.322,-3.275,-8.676,-3.528,0.111,-10.244,-4.416,1.844,-6.831,-4.593,0.526,-6.004,-1.078,1.787,-9.338,0.341,5.245,-8.919,-1.286,5.569,-5.310,-0.005,4.561,-6.427,3.527,7.109,-9.289,3.199,9.906,-6.820,2.282,9.111,-4.712,5.386,8.924,-7.809,7.652,12.338,-9.039,6.381,13.859,-5.573,7.076,14.575,-4.955,3.370,15.539,-1.409,2.256,12.617,-1.188,-0.208,11.148,-2.492,-3.459,12.049,-1.912,-7.130,9.565,-2.248,-10.002,10.347,-3.861,-13.380,9.021,-1.887,-15.202,7.018,1.274,-14.382,5.309,1.533,-17.829,3.882,-1.912,-17.377,1.446,-0.761,-14.639,-2.149,0.007,-15.641,-3.360,3.526,-16.521,-4.548,3.911,-12.893,-1.060,3.068,-11.476,-2.918,0.374,-9.523,0.098,-1.748,-8.514,2.348,1.255,-7.683,-0.365,2.972,-5.581,-1.051,-0.366,-3.857,2.663,-0.844,-3.060,2.942,2.713,-1.639,-0.298,2.435,0.400,0.799,-0.894,1.946,4.159,0.697,2.901,2.455,3.701,4.552,0.070,1.400,6.491,2.982,-0.775,7.741,4.974,2.335,8.791,1.906,3.608,10.706,1.544,0.176,12.394,5.280,0.189,13.331,5.208,3.771,14.724,2.140,2.836,16.819,4.046,-0.214,18.190,7.143,1.906,19.049,4.920,4.523,20.763,3.210,1.700,22.731,6.541,0.049,23.743,8.221,3.367,24.685,5.206,4.543,26.749,4.973,1.157,28.551,8.739,1.221,29.318,8.424,4.808,30.634,5.433,3.750,32.797,7.467,0.833,34.284,10.334,3.266,35.081,7.812,5.664,36.701,6.280,2.771,38.747,9.769,1.570,39.794,10.736,5.117,40.845,7.385,5.580,42.704,7.890,2.182,44.465,11.492,3.173,45.304,10.238,6.574,46.584,7.433,4.781,48.551,9.977,2.315,50.046,12.099,5.388,50.910,8.990,7.166,52.333,7.954,3.937,54.206,11.450,3.752,55.740,11.039,7.475,56.598,7.352,7.101,57.744,8.312,4.699,60.510,8.884,8.195,61.998,5.512,10.001,62.527,1.971,8.709,61.896,-1.732,9.520,61.477,-4.423,10.375,59.145,-6.426,12.639,56.998,-9.365,11.876,54.648,-10.957,12.681,51.422,-11.254,14.136,47.974,-13.966,12.668,45.726,-16.351,15.560,44.980,-17.739,15.218,41.431,-20.039,12.148,41.280,-23.201,13.235,43.123,-25.837,11.215,41.135,-24.167,7.855,40.251,-24.362,4.653,42.313,-20.924,3.171,43.013,-21.230,-0.649,42.890,-18.671,-2.971,44.477,-17.036,-5.690,42.359,-18.639,-8.272,44.709,-22.162,-6.861,44.071,-21.675,-6.991,40.277,-20.084,-10.471,40.433,-23.066,-11.751,42.503,-25.609,-10.036,40.191,-24.020,-11.598,37.060,-23.399,-15.096,38.516,-19.671,-14.334,38.468,-19.917,-13.124,34.845,-21.429,-16.463,33.680,-21.513,-17.084,29.913,-25.307,-17.614,30.223,-25.628,-13.979,31.369,-23.550,-12.686,28.399,-25.665,-10.313,26.269,-22.897,-9.543,23.726,-19.209,-8.730,23.109,-17.534,-6.181,20.797,-14.590,-3.756,20.493,-15.929,-1.945,23.606,-15.927,-5.033,25.884,-18.450,-7.632,27.082,-22.053,-6.879,28.149,-23.766,-9.026,30.822,-27.323,-9.273,32.182,-27.497,-9.015,35.974,-30.166,-8.996,38.698,-29.579,-6.939,41.855,-30.769,-8.242,45.258,-33.803,-5.907,44.967,-34.911,-7.692,41.733,-33.712,-4.798,39.525,-32.464,-6.108,36.168,-29.291,-4.339,34.959,-26.854,-4.454,32.029,-23.126,-4.405,32.941,-20.661,-3.214,30.273,-17.255,-4.521,31.435,-14.605,-2.396,29.680,-11.454,-4.077,28.335,-8.543,-4.075,30.841,-5.895,-3.351,28.153,-7.309,-0.361,26.192,-6.669,3.373,26.685,-10.002,3.522,24.808,-12.058,1.913,27.639,-10.904,4.589,30.136,-11.733,7.445,27.717,-15.130,5.811,27.041,-15.798,5.571,30.812,-14.928,9.299,31.132,-17.116,10.290,28.152,-20.083,8.218,29.427,-19.638,9.649,32.978,-19.390,13.243,31.677,-22.667,12.689,29.788,-24.553,10.713,32.507,-25.094,13.910,34.607,-26.349,15.819,31.518,-28.444,13.217,29.631,-31.984,12.427,30.816,-34.475,11.582,28.054,-36.999,8.783,27.401,-35.180,7.823,24.148,-31.649,7.584,25.672,-30.317,4.607,27.671,-29.828,5.525,31.350,-26.520,4.930,33.132,-27.407,3.723,36.664,-23.871,3.468,38.093,-20.265,2.263,37.858,-17.649,-0.070,39.337,-13.932,0.806,39.414,-12.887,-1.778,42.058,-10.120,-4.356,41.465,-8.879,-2.514,38.356,-12.194,-3.354,36.632,-13.944,-0.515,34.761,-17.683,-1.279,34.523,-20.720,0.777,33.466,-24.133,-0.276,34.849,-27.139,0.524,32.594,-30.877,-0.102,32.716,-31.631,-3.529,31.220,-33.196,-3.471,27.722,-35.130,-6.763,27.423,-35.789,-6.515,23.735,-32.053,-5.878,22.968,-30.870,-3.921,19.870,-32.869,-2.957,16.734,-30.423,-4.705,14.335,-31.427,-8.055,15.913,-34.934,-7.443,14.467,-34.210,-5.591,11.182,-31.705,-8.215,9.941,-33.262,-11.439,11.307,-35.731,-12.959,8.771,-38.076,-14.086,11.543,-37.770,-11.242,14.080,-38.237,-8.577,11.347,-41.912,-9.690,11.226,-42.239,-8.383,14.804,-41.489,-4.876,13.383,-44.686,-3.850,11.596,-44.800,-0.418,9.933,-46.379,1.246,12.996,-43.515,0.044,15.245,-40.932,1.155,12.623,-42.539,4.656,12.585,-42.438,4.742,16.418,-38.758,3.687,16.247,-38.007,6.418,13.641,-39.790,9.124,15.698,-38.166,8.001,18.983,-34.660,8.061,17.416,-35.472,11.506,15.907,-36.634,12.796,19.342,-33.473,11.323,20.938,-31.203,13.133,18.423,-33.192,16.402,18.728,-32.662,16.259,22.506,-28.885,15.715,22.050,-28.449,18.494,19.452,-31.006,21.225,20.293,-32.767,20.712,23.650,-29.783,19.663,25.840,-27.781,22.242,27.838,-24.830,21.322,25.569,-24.775,20.092,21.969,-23.839,16.380,21.931,-22.642,14.575,18.802,-23.011,10.792,19.272,-20.751,9.736,16.343,-21.712,6.020,16.556,-25.427,6.087,15.674,-26.326,2.690,14.126,-28.938,-0.095,14.382,-26.839,-2.058,16.922,-26.739,1.033,19.198,-30.552,1.437,19.198,-31.777,-0.663,22.150,-35.456,-1.650,22.582,-37.278,-1.510,25.920,-40.018,-3.960,27.001,-42.566,-1.806,25.060,-40.379,-1.882,21.874,-39.531,1.832,22.277,-36.074,2.925,21.043,-33.267,4.128,23.259,-29.945,5.432,21.886,-26.929,3.791,23.581,-23.097,3.766,23.584,-21.873,7.350,24.113,-18.260,6.116,24.580,-17.037,8.179,21.560,-19.519,11.087,21.831,-18.418,14.742,21.783,-19.721,17.757,23.717,-19.935,21.157,21.935,-20.734,24.576,23.323,-23.858,25.954,21.575,-21.748,28.485,19.585,-19.401,25.851,18.043,-20.548,24.664,14.581,-17.828,22.074,13.730,-14.539,20.602,14.983,-11.693,18.589,13.402,-9.739,15.600,14.748,-6.709,13.645,13.482,-8.201,10.442,14.990,-10.896,8.833,12.762,-13.305,6.742,14.896,-16.868,5.457,14.215,-18.646,2.502,12.529,-17.912,1.923,8.807,-20.936,2.693,6.561,-22.387,5.211,9.077,-19.374,7.572,8.943,-19.900,10.668,6.705,-17.519,11.561,3.949,-16.373,14.816,5.434,-15.324,12.953,8.596,-13.373,10.323,6.589,-11.803,12.934,4.251,-10.955,15.693,6.760,-11.782,14.447,10.288,-14.619,17.021,10.355,-17.638,16.383,12.613,-20.752,18.461,13.376,-24.461,17.902,14.114,-24.569,16.809,10.429,-22.564,13.675,11.362,-25.456,12.081,13.263,-27.853,13.355,10.563,-25.882,11.275,8.018,-25.785,8.242,10.347,-29.547,8.725,10.924,-30.156,8.754,7.137,-28.259,5.439,6.847,-30.212,4.029,9.832,-33.523,5.256,8.336,-32.753,3.452,5.035,-32.091,0.251,7.054,-35.299,0.653,9.105,-37.509,1.049,6.005,-35.758,-1.629,3.885,-34.342,-4.176,6.376,-31.146,-3.980,4.220,-27.550,-4.025,5.602,-24.828,-1.435,4.853,-22.278,-4.304,4.511,-24.070,-5.782,1.451,-24.091,-4.718,-2.212,-27.388,-4.213,-4.081,-28.739,-3.529,-7.593,-29.077,-5.881,-10.586,-25.290,-6.471,-10.629,-24.801,-6.467,-6.805,-22.204,-3.680,-7.215,-23.866,-0.599,-5.636,-23.966,0.377,-1.948,-27.166,0.863,0.091,-27.165,4.658,-0.454,-26.745,4.487,-4.245,-29.305,1.650,-4.473,-31.848,3.735,-2.528,-31.155,6.801,-4.729,-31.470,4.861,-8.036,-34.797,3.271,-6.985,-36.149,6.612,-5.691,-35.031,8.455,-8.872,-36.839,5.862,-11.058,-40.058,6.136,-8.937,-39.462,2.486,-7.906,-39.323,3.369,-4.180,-41.579,0.363,-3.359,-38.899,-2.110,-4.559,-36.552,-0.637,-1.939,-38.992,-1.256,0.955,-39.045,-4.335,3.189,-41.620,-6.713,1.602,-42.899,-7.523,5.088,-44.303,-3.945,5.360,-47.849,-4.642,4.115,-49.469,-1.237,4.690,-51.373,-0.044,1.602,-52.496,3.027,3.629,-48.971,4.315,4.371,-47.111,4.169,1.011,-46.832,7.997,0.963,-45.125,8.034,4.417,-42.690,5.276,3.345,-41.730,7.322,0.258,-41.313,10.383,2.549,-39.041,8.401,4.941,-36.897,7.275,1.973,-36.648,10.843,0.597,-35.776,12.290,4.048,-33.169,9.511,4.478,-31.625,10.486,1.102,-31.544,14.171,2.198,-29.715,13.065,5.384,-26.996,11.172,3.419,-25.923,13.970,1.027,-22.216,14.177,0.062,-22.007,17.808,1.271,-22.865,18.170,4.978,-24.272,21.673,4.244,-26.964,20.120,2.005,-28.112,17.822,4.841,-31.128,19.003,6.904,-30.980,19.704,10.643,-32.659,17.159,12.940,-35.385,19.800,13.492,-36.067,19.967,9.730,-35.863,16.126,9.588,-38.442,15.889,12.387,-40.679,18.394,10.553,-40.412,16.509,7.211,-41.132,13.151,8.922,-44.211,14.575,10.697,-45.730,16.670,7.870,-47.318,14.572,5.086,-48.287,17.698,3.080,-45.036,19.729,2.702,-42.935,19.593,-0.500,-39.803,17.666,0.599,-36.627,18.906,-1.203,-35.249,16.896,-4.063,-32.086,15.076,-2.823,-28.949,15.290,-4.865,-26.677,12.283,-5.484,-25.688,10.732,-2.133,-22.201,10.436,-0.799,-19.812,7.718,-2.111,-21.716,7.150,-5.411,-19.747,5.426,-8.246,-21.310,7.694,-10.934,-20.071,11.304,-11.126,-22.827,13.653,-12.347,-22.270,14.846,-15.980,-22.691,18.359,-14.632,-19.207,18.229,-13.038,-17.602,18.256,-16.547,-18.935,21.798,-17.262,-16.996,23.723,-14.560,-13.526,23.104,-16.124,-14.500,24.528,-19.574,-15.190,28.130,-18.413,-11.766,29.392,-17.182,-10.360,29.696,-20.746,-11.551,33.091,-21.859,-10.576,36.348,-20.197,-8.342,38.957,-21.813,-5.447,39.157,-24.087,-4.336,42.718,-24.259,-1.289,44.858,-24.437,2.394,44.734,-23.664,3.561,48.368,-23.522,7.045,48.416,-25.137,9.195,51.236,-23.694,12.048,51.869,-26.173,15.023,53.842,-24.766,17.551,55.215,-27.293,20.122,57.537,-25.746,21.498,61.016,-25.307	MFKINICLLLFLSLLKFSEAETWIRSGYWYSGSEFPVPDINSELFTHLVCAFAHINTSSYEINISPSDEPYMSTFTEIVRRKNPSAKTLLSIWAGANSSSTFFDMISRSSSRRAFIESSITAAREHGFMGLDLFDVFPSTPANMTNMESFLDEWKEAIDSEPKHTDTSPLILTMGAKYLPVMESTIYPLNAIRRTFDWVHVLSFDYHLPSKDRFTGAHAALYDPSSNLSTDYGINEWIRRGLPANKLVLGLPYHGYAWTLVNPNDYGIGAPAKGVAMTPDGSISYRHIKWYLNSYGVQPTFNSTYVVNYCKIGSFWIGFDDVEVVKIKVSYAKQKGLLGYSVFQVPNDDMDWTLSRTAKEEEEDQNLKHELRVILLSTTFAAILLLGTILCCLKRKFIMSKVKGKAASGKTKEWSNLQVFSFTQIAAATDNFSCENKLGEGGFGSVYKGELNNGLQIAIKRLSKGSTQGTEELKNELALTTRLQHVNLVKVLGICTEREEQMLVYEYMPNRSLDMYLFDPVKRLCLDWQKRVQIIDGVTQGLLYLQEYSQVTIIHRDLKASNILLDKEMKPKISDFGIARIFQKDENAASTRRIIGTYGYVPPEYVKGGIYSRKYDVYSFGVLLLQIISGKKTSCLYGVHKNINLLQHAYELWRNDNSIDFMDPSLDDTSSTCKMKTCMQVALLCVQERWQDRPSMLEVSSMLKNETDSVPVPNMPAFSTCRSPDSQNICSSIERCSANMLTITQEIPR	4182	Sesamum indicum	280
job_A	AF-A0A5N6TVK2-F1-model_v4 Chitinase	10.6	386	254	19	1	332	16	364	1	1.53e-07	215	350	367	AETLNTS----VLGIAPCMYSGDFDEYGTFCPYDPMPLEWIPKECTSFVYDGLICDSSLTFSFSEK-------------DENNVIALGSS--DKPLYLYYGYET--PKAWIDAMNGT-NTTNEAESLNNFLSGYNVAGLILKNLNYDYSSNLDYHFDECFYDNFKQYVTTMTTI--NSNLSIGLYVNASNMIFYTNNQLSPDWFQFSVLNDIMQYYIIGFDKFNPCNECFKGGIVPNSNVAKSNNSLSSFAS-ALRISPIAKKKIYLEFLA--SPIANDST---------TEVLPTCCVTYKKFCEG------DHYNL------------FWCADNSDSFYDKGKFAREIQAQGIVTKYIDTIDPTAKCECNSDKFITFSMMLRGF	AERSNNTSYEVPYFLNAAYYPN-WRIYRQQPPSS-LRLGF----VSHVFYAFAWVKEDGTVYLSDEWADTQMPVDGTQGCIRAFIQLKTQYPKLKVILSVGGGGKGSENFALVARSQSRTETFVRTARSLVDQFGFDGIDVD---------WEHPADPQQGFDYVRLLSKLRQVLPEPRYVLATCLPA--------GQWALRNIDLSKAAMYLDLINLMTYDFAGPWTNESGHHAQLYGRHPSAVSCHSAVQYALS-QGVEPKKILLGVPAYGRSFLGSEKPGQRYIGCGGEDGV-----FDYSDLPRPGAKEHHDDKLGAAYCSGGDGGFVTYDTPRTVQQKAKFVTKSKLGGLFYWHIGG--------DAKGPRSLIETGYNTL	-39.032,-52.995,47.585,-37.773,-54.654,45.302,-35.072,-54.137,42.866,-33.260,-53.235,40.139,-31.264,-53.259,37.468,-29.358,-52.233,34.405,-27.843,-51.796,31.441,-27.072,-49.205,28.757,-25.084,-48.959,26.213,-24.460,-47.892,22.814,-25.109,-46.580,19.276,-2	MPFSSSIFPHWRRKAAERSNNTSYEVPYFLNAAYYPNWRIYRQQPPSSLRLGFVSHVFYAFAWVKEDGTVYLSDEWADTQMPVDGTQGCIRAFIQLKTQYPKLKVILSVGGGGKGSENFALVARSQSRTETFVRTARSLVDQFGFDGIDVDWEHPADPQQGFDYVRLLSKLRQVLPEPRYVLATCLPAGQWALRNIDLSKAAMYLDLINLMTYDFAGPWTNESGHHAQLYGRHPSAVSCHSAVQYALSQGVEPKKILLGVPAYGRSFLGSEKPGQRYIGCGGEDGVFDYSDLPRPGAKEHHDDKLGAAYCSGGDGGFVTYDTPRTVQQKAKFVTKSKLGGLFYWHIGGDAKGPRSLIETGYNTLHEM	36643	Aspergillus avenaceus	281
job_A	AF-A0A836SW88-F1-model_v4 Uncharacterized protein	13.1	374	235	22	2	322	51	387	1	1.53e-07	195	350	711	ETLNTSV------LGIAPCMYSG-DFDEYGTFCPYDPMPLEWIPKECTSFVYDGLICDSSLTFSFSEKDENNVIALGSSD---KPLYLYYG-YETPKAWIDAMNGTNTTNEAESLNNFLS--GYNVAGLILKNLNYDYSSNLDYHFDECFYDNF----KQYVTTMTTINSNLSIGLYVNASNMIFYTNNQLSPDWFQFSVLNDIMQYYIIGFDKFNPCNECFKGGIVPNSN-VAKSNNSLSSFASALRISPIAKKKIYLEFLASP--IANDSTTEVLPTCCV----TYKKFCEG------------DHYNL----------FW---CADNSDSFYDKGKFAREIQAQGI---VTKYIDTIDPTAKCEC-NSDKF	KEQNIKLYDGCQLNKIVFGWFPYWQGSTYLNF--------EW--NLLTDLSYFAYEVDPSTGNAISTHNWSSAVVIDSAQAHGVRVNLCVTLFSDHATFFG--SSTAQQTLIDNLITLVQQRNANGVNIDFE--------AV----PSSQASNLNNFLVNLATQMHTQIPGSQVSIALYAVDW---------GNVFDEPTLNNYLDYFIIMGYDYYYSGSSTAGPNDPCYPFTASGYNLSRSINYYLN-AGIEKEKLILGLPYYGFDWPTTSSSLYASTTASASVKLYNTIMDNTSGYYSDANKHWDNNSMSSYWVYNNGSDWHQCFVDDSYAMAKRLDLINQLGIAGMGIWALGYDDG---YSDMWTVIADRF	26.936,59.073,55.064,27.222,56.378,53.282,24.481,54.027,52.035,25.200,50.838,50.113,22.103,48.878,49.130,22.896,45.246,48.301,20.054,44.042,46.050,19.373,40.347,46.748,18.406,38.849,43.367,16.289,35.784,44.144,17.077,33.601,41.121,13.934,31.484,40.890,15.472,28.384,39.339,12.668,27.260,37.070,13.204,23.556,37.581,12.191,22.601,34.069,10.791,19.242,34.955,11.783,17.384,31.798,8.218,16.337,31.137,8.432,14.054,28.099,6.890,16.284,25.403,3.531,14.624,24.712,3.677,13.144,21.184,1.098,14.926,18.985,-0.096,12.706,16.081,0.258,13.720,12.421,-3.584,13.764,12.249,-3.843,16.361,15.047,-0.850,18.388,13.770,-2.169,18.659,10.183,-5.824,19.194,11.209,-4.745,22.087,13.473,-2.557,23.545,10.682,-5.235,23.355,7.938,-7.985,24.595,10.299,-5.877,27.762,10.718,-5.639,28.305,6.925,-9.445,28.132,6.408,-9.061,27.728,2.620,-11.642,26.422,0.144,-10.981,23.549,-2.303,-9.652,25.718,-5.178,-7.392,27.660,-2.795,-6.038,24.324,-1.483,-5.413,23.131,-5.076,-3.489,26.372,-5.734,-1.152,25.964,-2.716,-0.674,22.216,-3.372,0.005,22.711,-7.126,-2.665,20.054,-7.923,-1.589,17.786,-10.794,-4.722,16.875,-12.808,-3.603,13.668,-14.560,-6.941,11.706,-14.645,-5.068,8.538,-15.672,-6.906,5.205,-15.105,-4.406,2.359,-15.496,-6.105,-0.508,-13.636,-9.718,-0.670,-14.967,-11.009,-4.236,-14.393,-8.579,-5.212,-11.602,-10.453,-6.796,-8.644,-9.094,-6.224,-5.122,-8.464,-9.290,-2.918,-7.546,-7.191,0.174,-8.993,-4.164,1.998,-7.624,-0.794,0.852,-8.860,1.782,3.402,-7.857,5.402,2.657,-8.273,8.602,4.699,-9.180,11.663,2.587,-8.413,14.910,4.457,-10.680,17.864,3.469,-7.505,19.869,2.689,-6.652,17.478,-0.203,-8.962,19.504,-2.487,-9.245,17.979,-6.004,-6.677,15.147,-5.671,-9.516,12.541,-5.638,-9.801,13.002,-9.437,-6.482,11.123,-9.644,-7.598,8.115,-7.517,-7.697,4.570,-8.931,-11.192,4.039,-7.460,-11.251,0.299,-8.332,-8.155,-0.043,-6.085,-9.958,1.533,-3.076,-12.403,-0.421,-0.871,-13.105,2.371,1.652,-12.817,6.167,1.794,-12.771,7.708,5.300,-13.605,11.431,5.054,-11.542,13.427,7.568,-13.227,14.753,9.720,-16.005,15.167,12.289,-14.303,17.170,15.065,-15.983,16.265,18.419,-16.891,18.960,20.938,-16.117,17.000,24.148,-18.635,18.949,26.129,-21.640,18.475,23.810,-20.855,15.634,21.332,-21.685,18.030,18.451,-19.342,18.713,15.539,-16.957,21.640,15.862,-16.692,21.004,12.091,-17.680,18.340,9.547,-15.551,20.040,6.844,-18.509,20.091,4.392,-19.332,16.357,4.818,-22.859,17.163,3.468,-21.526,18.543,0.133,-18.033,17.025,-0.263,-17.722,15.976,-3.933,-15.109,13.283,-3.198,-17.849,11.338,-1.338,-20.128,11.520,-4.416,-17.172,10.370,-6.542,-16.371,7.428,-4.206,-20.040,6.294,-4.151,-20.325,6.565,-7.967,-17.454,3.999,-8.184,-18.922,1.645,-5.520,-16.304,2.640,-2.895,-17.639,2.446,0.678,-17.712,5.786,2.525,-16.842,6.228,6.230,-16.845,9.411,8.335,-13.623,9.786,10.350,-14.464,10.990,13.908,-11.666,12.718,15.834,-11.013,13.518,19.503,-7.455,14.433,20.517,-8.004,15.992,23.994,-10.502,16.397,26.873,-11.420,12.669,26.875,-12.540,12.834,30.539,-15.000,15.656,29.685,-16.533,13.641,26.805,-16.627,10.274,28.637,-17.964,12.048,31.773,-21.110,13.122,29.824,-23.623,10.434,28.749,-25.555,13.243,27.027,-22.481,14.171,24.961,-21.851,10.477,24.069,-25.489,9.916,22.987,-25.566,13.243,21.110,-22.478,12.069,19.188,-24.057,8.640,18.398,-27.349,10.249,17.249,-25.469,12.784,15.102,-23.224,10.094,13.528,-26.224,7.845,12.671,-28.006,10.891,11.204,-24.979,12.032,9.138,-24.277,8.498,7.820,-27.963,8.072,6.818,-28.054,11.562,5.219,-25.209,10.681,2.814,-26.148,6.975,2.444,-22.633,6.375,3.787,-21.435,2.991,5.096,-20.137,3.886,8.562,-17.681,5.636,10.872,-13.995,5.419,11.708,-13.184,6.500,15.282,-9.849,8.353,15.588,-9.705,9.125,19.305,-6.034,9.689,20.088,-4.002,10.141,23.277,-6.845,8.559,25.306,-5.337,8.158,28.804,-5.376,4.728,30.337,-7.717,6.123,33.039,-10.359,6.424,30.241,-9.726,2.968,28.639,-12.951,1.417,30.027,-14.947,4.508,28.978,-13.620,4.381,25.388,-14.439,0.641,25.095,-17.952,1.102,26.559,-18.545,4.027,24.174,-17.348,2.001,21.128,-19.597,-0.979,22.045,-22.573,1.385,22.497,-21.825,3.256,19.246,-21.454,0.007,17.225,-24.612,-1.555,18.745,-26.718,1.538,17.967,-25.231,2.075,14.476,-25.711,-1.588,13.392,-29.298,-1.507,14.780,-30.297,1.763,13.060,-28.249,1.166,9.850,-28.105,-2.607,9.127,-24.858,-3.392,7.425,-23.128,-0.238,8.694,-19.382,-0.276,9.504,-17.864,0.820,12.826,-14.046,0.905,12.918,-11.344,2.216,15.289,-7.872,3.679,14.728,-5.487,1.710,17.006,-2.163,2.962,18.380,1.123,1.830,16.778,2.070,0.975,20.388,-0.628,0.797,23.082,1.367,1.737,26.179,-1.897,2.495,28.004,-3.751,-0.809,27.327,-6.543,1.517,26.218,-8.337,-1.100,24.031,-10.258,-4.199,25.216,-9.574,-6.202,22.019,-11.399,-9.467,22.988,-14.542,-7.485,23.834,-14.348,-5.049,20.880,-13.687,-7.854,18.326,-17.331,-8.944,18.805,-18.717,-5.459,17.969,-16.291,-3.666,15.588,-15.967,-4.344,11.853,-12.336,-3.168,11.500,-9.290,-2.300,13.620,-6.728,-0.089,11.831,-3.207,0.164,13.302,-1.706,3.636,12.768,1.455,1.825,11.533,3.584,5.021,11.440,5.338,7.603,13.664,7.556,4.874,15.183,10.241,7.476,14.509,8.584,10.893,14.703,9.545,14.577,14.400,10.933,14.645,17.996,13.092,11.449,17.733,16.700,11.777,18.999,17.975,9.779,15.945,16.769,9.749,12.321,14.913,6.529,11.349,12.121,4.874,9.308,8.620,6.069,9.808,7.107,2.557,9.413,9.877,-0.091,9.532,8.641,-3.485,8.478,11.031,-5.323,10.827,13.114,-4.607,13.957,16.350,-3.094,12.864,17.375,-2.329,16.486,17.110,-4.744,19.469,14.312,-2.627,21.062,12.819,-1.098,17.889,9.073,-0.726,17.310,7.913,-1.759,13.830,4.913,-2.963,11.777,5.431,-6.744,12.207,5.602,-6.316,16.023,2.395,-4.222,16.216,0.497,-6.699,13.993,1.724,-9.609,16.168,0.676,-7.708,19.341,-2.943,-7.104,18.227,-3.375,-10.625,16.785,-2.202,-12.022,20.159,-4.614,-9.644,21.914,-7.360,-11.603,20.040,-8.193,-9.447,16.966,-9.311,-11.569,13.967,-6.912,-11.366,10.965,-9.834,-10.552,8.576,-10.630,-7.476,10.718,-7.047,-6.191,11.198,-5.856,-3.473,8.747,-2.370,-1.899,8.617,-2.461,1.901,8.139,0.576,3.034,6.069,1.988,6.563,5.564,2.242,8.445,2.288,4.590,10.674,4.305,7.666,10.563,6.511,10.289,12.782,8.128,13.427,14.798,7.250,15.790,15.328,10.187,18.853,17.544,10.430,21.551,15.168,11.708,25.123,15.165,13.061,26.448,13.042,10.092,25.568,11.098,6.864,25.733,7.747,8.757,22.451,5.743,8.813,20.544,6.443,12.073,22.660,9.474,13.023,21.697,11.577,16.039,19.288,14.431,15.256,20.360,18.063,15.762,16.747,19.368,15.689,13.162,18.195,15.113,12.377,16.727,11.677,10.229,18.286,8.989,7.380,16.217,7.506,7.835,15.265,3.828,4.924,14.044,1.688,5.536,11.418,-1.018,4.757,13.934,-3.798,7.306,16.357,-2.265,10.011,13.682,-2.684,8.819,12.782,-6.217,8.606,16.431,-7.333,12.155,16.907,-5.998,11.785,20.692,-6.326,14.647,21.067,-3.807,16.997,18.774,-5.816,17.666,16.739,-2.607,15.671,13.580,-3.554,17.464,11.749,-6.397,18.538,8.165,-7.173,22.155,9.319,-6.639,21.505,9.919,-2.906,18.710,7.377,-2.354,19.584,4.399,-0.128,17.956,1.129,0.974,18.004,-0.186,4.550,17.685,-3.974,4.270,16.937,-4.416,8.000,13.917,-2.078,8.226,13.025,-2.572,4.521,12.926,1.236,4.162,14.012,3.823,1.594,15.970,6.886,2.737,17.860,9.901,1.332,21.102,11.394,2.674,22.218,14.922,1.727,24.041,18.039,2.949,22.178,21.359,2.528,25.485,23.300,2.748,25.223,23.606,6.593,23.820,20.367,8.094,23.566,16.692,7.181,20.003,15.419,6.540,18.326,11.993,6.637,14.852,11.721,5.080,12.790,8.523,5.545,9.719,8.367,3.260,8.462,5.166,1.615,8.653,4.852,-2.157,6.705,2.211,-4.124,9.498,-0.349,-3.516,9.375,0.142,0.287,5.537,0.160,0.126,5.581,-3.177,-1.763,7.485,-4.751,1.176,4.738,-3.563,3.588,2.066,-5.095,1.321,4.129,-8.318,1.146,4.134,-8.306,4.996,0.316,-7.854,5.011,-0.021,-10.784,2.570,2.453,-12.909,4.601,0.719,-12.326,7.976,-2.676,-12.813,6.254,-4.350,-9.694,7.742,-7.379,-7.989,6.136,-5.502,-5.324,4.131,-4.013,-1.811,4.225,-5.016,1.645,5.416,-3.687,4.827,3.697,-2.717,7.998,5.576,-3.459,9.906,3.407,-5.174,9.616,0.022,-3.954,12.477,-2.212,-0.380,12.587,-0.821,0.510,10.698,-4.049,-1.116,13.467,-6.209,-0.983,11.991,-9.731,1.900,9.528,-9.204,0.677,6.026,-10.163,3.470,3.918,-8.619,1.800,3.540,-5.197,-1.375,2.422,-7.040,0.777,0.002,-9.094,1.972,-1.568,-5.822,-1.654,-1.935,-4.624,-2.677,-3.499,-7.981,0.376,-5.788,-7.922,-0.078,-7.140,-4.361,-3.815,-6.813,-3.572,-5.598,-7.402,-6.921,-6.361,-9.983,-9.642,-3.879,-8.108,-11.885,-0.931,-8.791,-9.546,2.251,-10.529,-10.698,4.455,-12.608,-8.363,8.146,-12.499,-9.419,9.896,-15.657,-10.454,12.548,-14.944,-7.771,12.378,-13.152,-4.402,13.339,-13.535,-0.715,11.005,-14.281,2.220,11.757,-13.897,5.944,9.727,-14.674,9.054,8.135,-11.825,11.020,11.497,-11.003,12.715,12.870,-10.102,9.250,16.497,-10.366,8.038,18.212,-9.062,11.174,16.360,-10.225,14.339,14.403,-12.952,16.121,10.797,-13.912,15.294,7.949,-13.299,17.785,6.258,-15.610,20.331,2.770,-16.935,19.423,3.358,-16.198,15.735,0.788,-18.073,13.595,0.384,-17.423,9.848,-0.081,-19.106,6.453,1.411,-17.748,3.211,1.264,-19.059,-0.391,3.919,-18.505,-3.080,2.625,-18.802,-6.663,4.899,-17.035,-9.177,3.005,-15.797,-12.177,3.528,-17.940,-15.312,5.696,-20.475,-13.399,5.876,-24.146,-14.511,8.277,-25.144,-11.683,9.193,-23.808,-8.222,12.291,-24.349,-6.037,12.715,-23.073,-2.456,16.186,-22.723,-0.891,16.826,-21.831,2.766,19.729,-19.474,3.443,19.143,-19.742,7.243,16.964,-21.607,9.804,17.002,-21.178,13.634,13.761,-22.177,15.423,13.093,-23.495,18.954,13.656,-27.241,18.528,10.404,-29.209,19.019,8.231,-26.181,19.976,8.420,-23.861,16.953,7.575,-25.193,13.487,7.604,-24.264,9.803,5.478,-26.539,7.573,5.833,-26.467,3.767,2.991,-27.824,1.582,2.959,-28.706,-2.151,-0.055,-26.620,-3.206,-2.221,-23.560,-2.525,-3.215,-24.377,1.095,-2.439,-26.423,4.237,-4.578,-29.340,2.922,-1.995,-29.963,0.155,0.697,-32.683,0.556,3.191,-31.844,3.320,6.704,-31.745,1.791,8.601,-30.735,4.944,8.234,-29.922,8.643,11.123,-27.792,10.010,12.164,-27.086,13.620,15.541,-26.269,15.238,18.468,-24.898,13.171,19.164,-27.573,10.541,18.977,-25.942,7.069,17.242,-28.418,4.710,18.216,-29.398,1.242,16.418,-27.424,-1.540,12.737,-28.172,-1.705,11.299,-28.715,-5.218,7.508,-28.374,-5.626,5.667,-30.870,-7.849,3.985,-27.818,-9.491,4.220,-24.001,-9.262,2.755,-23.407,-5.783,4.041,-23.785,-2.209,2.183,-23.020,1.037,3.926,-22.212,4.343,2.513,-22.494,7.862,4.597,-20.889,10.627,3.814,-21.444,14.312,5.715,-20.336,17.430,4.868,-20.905,21.103,4.700,-18.486,24.092,8.483,-18.559,24.843,12.016,-18.743,23.399,12.629,-17.033,20.044,15.530,-17.692,17.640,16.997,-15.867,14.612,14.228,-17.387,12.461,14.461,-18.326,8.751,15.378,-16.903,5.344,14.295,-18.701,2.169,14.625,-17.906,-1.554,12.159,-19.221,-4.111,13.228,-19.700,-7.735,10.893,-20.728,-10.558,11.057,-22.109,-14.075,8.980,-20.063,-16.537,8.200,-21.554,-19.913,9.797,-19.459,-22.706,8.816,-21.740,-25.591,7.003,-19.715,-28.276,3.389,-20.923,-28.577,2.901,-22.746,-31.877,-0.466,-21.226,-32.912,-2.429,-22.516,-35.927,-5.470,-20.760,-37.419,-8.288,-23.342,-37.438,-10.139,-23.047,-40.761,-9.273,-21.307,-44.051,-11.942,-19.353,-45.979,-13.152,-16.111,-47.576,-15.723,-14.342,-45.343,-18.237,-11.597,-46.263,-19.080,-9.804,-42.975,-18.385,-10.671,-39.317,-16.531,-13.956,-38.713,-15.122,-16.022,-35.834,-11.528,-17.314,-35.902,-10.467,-20.216,-33.687,-6.770,-20.638,-32.824,-5.253,-23.927,-31.648,-2.195,-23.697,-29.380,-0.264,-26.847,-30.217,2.261,-26.924,-27.316,-0.470,-26.110,-24.731,1.768,-23.515,-23.003,0.696,-20.405,-21.039,0.118,-17.485,-23.482,1.134,-14.316,-21.551,0.715,-11.888,-24.501,-1.251,-12.150,-27.770,-1.221,-9.978,-30.912,-3.202,-10.246,-34.157,-3.055,-8.333,-37.454,-6.199,-7.785,-39.555,-5.420,-7.750,-43.285,-7.858,-7.923,-46.215,-7.298,-8.387,-49.961,-8.880,-5.820,-52.305,-8.462,-7.201,-55.853,-4.699,-7.907,-56.099,-3.534,-5.716,-53.155,-3.303,-6.507,-49.450,-4.936,-3.655,-47.483,-5.140,-2.805,-43.763,-7.293,-0.842,-41.291,-4.963,2.108,-40.556,-7.670,3.942,-38.574,-7.694,0.907,-36.214,-3.869,0.883,-35.772,-3.250,-2.194,-37.991,-0.623,-2.238,-40.757,0.971,-4.796,-43.093,3.010,-4.532,-46.301,5.033,-7.278,-47.992,7.261,-4.531,-49.564,8.091,-7.041,-52.358,5.092,-6.576,-54.726,3.047,-3.369,-55.300,3.958,-1.381,-52.165,0.968,0.127,-50.339,0.141,3.652,-51.607,-0.106,4.892,-47.985,3.719,4.950,-47.726,5.321,8.430,-47.857,8.876,8.899,-49.173,10.149,12.007,-47.338,13.985,11.861,-47.120,16.631,9.770,-48.959,16.801,7.531,-52.047,14.072,4.899,-51.560,13.384,2.348,-54.339,10.740,-0.380,-54.566,12.091,-3.673,-55.966,10.978,-7.304,-56.243,13.454,-7.899,-53.367,11.905,-5.245,-51.036,12.123,-1.508,-50.318,15.761,-0.350,-50.714,17.477,2.784,-49.344,20.664,3.733,-51.261,21.499,7.282,-50.013,24.808,6.845,-48.149,25.136,10.677,-47.794,21.903,11.085,-45.760,22.190,10.136,-42.073,18.447,10.577,-41.349,16.494,9.072,-44.244,12.701,8.966,-43.919,10.061,6.684,-45.438,6.958,6.531,-43.236,3.258,5.699,-42.880,0.686,7.454,-40.629,-1.027,4.964,-38.305,-3.653,5.576,-35.589,-1.922,5.053,-32.186,-5.008,5.588,-29.970,-6.788,2.211,-30.263,-4.308,0.017,-28.264,-2.309,0.086,-24.955,0.413,-2.179,-26.424,1.957,-2.224,-29.921,4.015,-4.753,-31.890,6.312,-3.588,-34.696,7.898,-6.419,-36.735,9.968,-6.218,-39.927,12.710,-8.068,-41.804,15.856,-6.097,-42.668,19.341,-6.425,-44.167,22.130,-3.866,-43.643,24.842,-3.615,-46.338,27.129,-1.044,-48.010,30.787,0.009,-48.087,30.732,2.840,-45.509,31.476,2.895,-41.772,28.709,3.392,-39.148,26.193,1.195,-41.037,22.858,1.117,-39.186,19.116,0.714,-39.786,16.045,0.901,-37.546,12.501,2.194,-37.010,11.090,5.351,-35.481,7.857,4.346,-33.690,5.094,6.034,-31.667,6.044,9.383,-33.259,4.164,12.688,-33.010,5.710,14.231,-36.153,7.032,12.092,-39.023,8.270,15.279,-40.783,10.279,16.851,-37.905,14.093,16.582,-38.133,14.273,14.011,-35.263,10.596,12.964,-35.243,9.963,15.368,-32.324,8.591,13.087,-29.548,9.279,9.443,-30.451,11.164,6.228,-29.737,13.855,4.723,-31.999,15.432,1.263,-32.180,18.767,0.945,-34.048,20.772,-2.125,-35.065,24.471,-1.451,-35.825,26.500,-3.817,-38.033,29.911,-2.233,-37.388,29.505,-2.264,-33.576,27.377,-5.392,-32.926,24.903,-3.166,-31.070,21.185,-2.736,-30.540,20.173,0.683,-29.171,16.950,2.186,-27.814,16.571,5.984,-27.992,13.988,8.403,-26.604,13.462,11.659,-28.567,12.135,14.729,-26.682,11.372,17.798,-28.866,13.902,16.703,-31.570,16.609,15.986,-28.921,17.725,12.329,-28.671,18.794,10.375,-25.567,20.496,6.952,-25.682,18.578,4.754,-23.226,20.142,1.341,-23.997,23.364,0.148,-25.702,23.182,-3.643,-25.640,25.294,-6.296,-27.402,23.561,-7.674,-30.526,25.377,-9.463,-33.382,24.378,-8.085,-36.811,25.898,-9.629,-39.961,26.416,-7.418,-43.029,24.239,-8.506,-45.981,22.215,-11.108,-44.007,18.425,-10.877,-43.561,17.022,-11.008,-40.003,13.646,-10.394,-38.322,13.176,-7.462,-35.926,10.345,-7.037,-33.402,9.557,-4.181,-30.982,6.818,-4.611,-28.340,5.770,-1.284,-26.766,3.396,-1.001,-23.766,2.350,2.659,-23.376,0.778,2.010,-19.938,3.777,0.234,-18.375,6.285,2.107,-20.593,7.917,-1.258,-21.438,9.819,-1.534,-24.753,10.923,-5.110,-25.549,13.131,-5.677,-28.623,13.508,-9.080,-30.322,15.750,-10.407,-33.097,14.593,-13.705,-34.685,12.150,-14.003,-31.736,15.001,-13.827,-29.169,14.749,-10.931,-26.670,17.860,-8.795,-27.296,17.018,-5.511,-25.480,14.394,-4.200,-23.016,13.737,-0.776,-21.432,10.929,0.824,-19.381,10.035,4.492,-19.937,8.964,6.033,-16.598,7.072,8.709,-18.619,5.770,6.915,-21.736,4.191,8.730,-24.668,0.405,8.463,-24.184,-0.545,10.274,-27.439,-0.380,13.095,-29.857,0.783,13.293,-33.432,0.499,12.640,-37.183	MKYSLLFLFIVIYNIKCFGQEQHISIHQQQLAYYNHLNLNRYQMDSIHHFKEQNIKLYDGCQLNKIVFGWFPYWQGSTYLNFEWNLLTDLSYFAYEVDPSTGNAISTHNWSSAVVIDSAQAHGVRVNLCVTLFSDHATFFGSSTAQQTLIDNLITLVQQRNANGVNIDFEAVPSSQASNLNNFLVNLATQMHTQIPGSQVSIALYAVDWGNVFDEPTLNNYLDYFIIMGYDYYYSGSSTAGPNDPCYPFTASGYNLSRSINYYLNAGIEKEKLILGLPYYGFDWPTTSSSLYASTTASASVKLYNTIMDNTSGYYSDANKHWDNNSMSSYWVYNNGSDWHQCFVDDSYAMAKRLDLINQLGIAGMGIWALGYDDGYSDMWTVIADRFSSCGTVPCTDTIYDNGGPGRDYYNNSDYTYTIQPTGSVGLTLTFNSLDLEAGYDSLWIYDGSDINAPLLMALSGNSVPSPIVASGNTLTFKFHSDGATVGAGWEAVWTCVQDTQIPETQIVGSGTFSGDFTVDFQDTDNDTVTKRWFNYIYRSDTLWQCYLDSGYFFDSLNYQVNQNWISQVGNWQETNAGLIQTDENESNTNYYIPINQNHATSFVYSWDMKIEGSGTNRRAGIHFFCDSATSTNRHNSYMVYFRVDQDKVQIYKYINDVYYLETNDDCSVDSGQWFNCKVVYDKILGNIDVYKDNVLVSSWSDSSPYIANGD	2030927	Bacteroidales bacterium	282
job_A	AF-A0A1E3IQ87-F1-model_v4 Chitinase	9.2	388	248	21	10	325	61	416	1	1.53e-07	212	350	445	GIAPCMYS--GDFDEYGTFCPYDPMPLEWIPKE-CTSFVYDGLICDS-SLTFSFSEK----------------------DENNVIALGSSD--KPLYLYYGYE-TPKAWIDAMNGTNTTNEAESLNNFLSGYNVAGLILKNLNYDYSSNLDYHFDECFYDNFKQYVTTM-------TTINSNL----SIGLYVNA--SNMIFYTNNQLSPDWFQFSVLNDIMQYYIIGFDKFNPCNECFKGGIV-PNSNVAKSN-NSLSSFASALRISPIAKKKIYLEFLASPIANDSTTEVLP---TCCVT------YKKFCE--------GDHY---------NLF--WCADNSDSFYDKGKFAREIQAQGIVTKYIDTIDPTAKCECNSDKFITF	KRVVGYFVNWGIYDRK--------YAPQQIPHQHLTHINYAFANVNKDSGEVALSDSWADVEIHYEGDSWNDEGTNLYGCLKAIYLLKKQNRNLKVLMSIGGWSYSPNFAGITNPQWRANFVQTAVKLVEDVGLDGLDIDY---------EYPKTPDDASAYVALLHELRQGLNNLAQGKGKNPGQYQLSVAAPCGSEQMQILR----------VQEMDQALDFWNLMAYDFAGSWDSVAG--HQANLYADDPNANSVDKSVRFYLQAGVHPSKVVVGLPAYGRAFANTNGIGQSYSGTGEGSWEAGMWDYKALPLPNSEEINDHRLGASYSYDANKKLLISYDTQAIAHQKGDYVRHHGLGGVMWWELDA---DKEEGSGGSLVRTV	11.716,-75.614,-62.428,12.879,-73.207,-60.557,13.406,-71.269,-58.004,13.027,-69.457,-54.650,11.683,-68.042,-52.016,10.437,-66.270,-48.895,9.398,-63.954,-46.779,7.681,-61.301,-44.665,8.440,-57.681,-43.997,5.380,-55.614,-43.040,7.354,-53.477,-40.523,9.635,-50.610,-40.937,7.405,-47.581,-41.417,5.485,-47.652,-38.074,8.686,-48.099,-36.004,10.470,-45.089,-37.601,7.574,-42.691,-36.734,7.254,-44.048,-33.152,11.043,-43.674,-32.672,10.919,-40.046,-33.950,8.005,-39.149,-31.591,9.715,-40.979,-28.680,13.002,-39.090,-29.320,11.031,-35.779,-29.459,9.273,-36.747,-26.151,12.707,-37.698,-24.655,14.182,-34.361,-25.820,11.071,-32.460,-24.584,10.752,-34.597,-21.383,14.213,-33.729,-19.928,14.114,-30.065,-19.364,13.740,-30.812,-15.732,13.980,-27.170,-14.874,15.321,-28.126,-11.499,14.896,-24.787,-9.877,18.202,-24.433,-8.024,17.480,-25.954,-4.641,16.743,-22.453,-3.351,17.870,-22.127,0.301,14.373,-21.231,1.572,13.265,-24.897,1.731,16.361,-25.440,3.916,15.933,-22.144,5.871,12.209,-22.793,6.532,13.041,-26.412,7.548,15.883,-25.163,9.804,13.739,-22.465,11.510,10.243,-24.058,11.589,10.717,-27.855,10.921,8.943,-30.078,8.326,5.451,-30.119,9.902,5.151,-26.311,10.196,6.189,-25.966,6.510,3.478,-28.387,5.269,0.897,-26.427,7.302,2.327,-23.119,5.970,2.094,-24.373,2.331,-1.621,-25.103,2.987,-2.145,-21.827,4.892,-4.935,-19.647,3.409,-3.717,-16.630,1.481,-4.373,-12.870,1.580,-4.853,-10.676,-1.497,-4.438,-7.053,-0.351,-5.073,-4.064,-2.670,-4.296,-0.395,-1.975,-7.213,1.828,-3.011,-6.040,5.467,-3.156,-8.658,8.153,-2.432,-7.126,10.476,-5.089,-7.736,7.646,-7.624,-11.284,8.992,-8.180,-10.006,12.238,-9.806,-7.780,12.283,-12.919,-7.256,8.496,-12.656,-11.096,8.077,-12.802,-10.901,4.955,-10.589,-14.098,4.763,-8.503,-14.624,2.066,-5.796,-17.051,0.258,-8.049,-14.033,-0.629,-10.245,-12.289,-2.451,-7.351,-11.917,-6.167,-8.315,-13.229,-6.958,-4.870,-14.000,-10.656,-5.655,-10.233,-11.206,-6.097,-9.337,-9.314,-2.880,-9.350,-10.258,0.799,-8.266,-6.763,1.955,-8.490,-3.167,0.769,-6.023,-0.714,2.298,-7.785,2.661,1.980,-4.929,5.128,1.398,-4.336,7.524,3.128,-5.460,8.986,6.426,-3.140,11.786,7.568,-1.601,12.366,11.023,-1.391,15.764,12.736,2.347,16.152,13.404,1.882,18.081,16.684,-1.161,16.415,18.300,-1.068,12.883,16.796,-4.698,13.267,15.584,-5.515,10.857,12.733,-7.943,12.331,10.166,-9.334,11.731,6.677,-7.142,13.495,4.098,-9.861,14.404,1.538,-13.439,14.889,2.789,-14.760,15.182,-0.792,-13.327,11.830,-1.938,-13.680,10.040,1.418,-17.204,10.924,2.625,-18.998,13.532,0.437,-18.844,12.572,-3.272,-22.152,11.028,-4.423,-22.126,7.894,-6.600,-25.009,6.285,-8.516,-27.780,5.421,-6.000,-26.765,8.097,-3.441,-29.656,10.280,-2.209,-29.261,14.062,-1.951,-32.213,14.110,0.490,-31.190,11.679,3.268,-31.996,13.211,6.669,-29.332,13.264,9.405,-25.571,12.647,9.302,-24.923,10.219,6.403,-21.797,8.506,5.034,-21.245,8.843,1.263,-17.992,8.872,-0.753,-15.644,5.957,-1.343,-16.149,4.655,2.234,-19.898,4.162,1.636,-19.254,2.556,-1.771,-16.571,0.217,-0.321,-18.882,-0.653,2.614,-21.394,-1.799,-0.034,-18.626,-4.037,-1.464,-18.210,-5.459,2.073,-21.938,-6.361,1.984,-21.443,-8.089,-1.405,-18.208,-9.910,-0.415,-18.400,-10.956,3.259,-14.719,-12.065,3.055,-13.561,-8.520,2.071,-11.951,-6.556,4.946,-11.254,-2.802,4.773,-8.336,-1.298,6.752,-7.593,2.416,7.014,-3.967,2.927,5.958,-2.471,5.736,8.090,0.653,7.520,6.814,2.380,6.587,3.539,5.463,8.289,2.033,3.900,11.793,1.994,2.522,11.714,5.583,5.382,9.692,7.160,7.104,12.941,8.285,4.049,13.509,10.492,5.099,10.567,12.728,7.629,13.090,14.170,5.730,12.932,17.511,5.809,9.089,17.804,8.266,9.123,20.758,5.767,11.230,22.787,3.299,8.979,24.694,0.618,11.698,24.716,0.927,12.020,20.928,0.574,8.215,20.570,-2.394,8.129,22.989,-4.201,10.681,20.799,-3.170,8.735,17.662,-4.597,5.479,19.108,-7.817,7.165,20.298,-8.505,8.926,16.978,-7.450,6.000,14.722,-9.623,3.521,16.689,-12.477,6.061,16.504,-12.181,6.065,12.683,-12.610,2.247,12.727,-16.069,2.714,14.274,-17.040,6.005,12.583,-16.339,4.888,8.971,-17.017,1.139,9.157,-13.505,-0.396,9.029,-12.169,-3.903,9.812,-8.825,-2.558,11.104,-5.822,-0.256,10.662,-2.685,-0.327,8.476,0.311,1.790,9.558,2.583,3.084,6.778,5.521,4.868,8.424,8.298,5.450,5.856,10.573,5.119,7.840,11.631,4.981,11.507,15.016,6.560,11.464,16.316,5.800,14.984,16.168,3.052,17.651,13.984,5.428,19.580,11.586,5.708,16.606,11.606,1.880,16.336,10.896,1.478,20.084,8.145,4.132,19.872,6.681,2.363,16.803,6.478,-0.888,18.818,4.694,1.096,21.563,2.264,2.640,19.033,1.405,-0.777,17.512,0.802,-2.383,20.945,-1.280,0.639,22.050,-3.253,0.366,18.767,-3.726,-3.413,19.270,-5.064,-2.717,22.789,-7.405,-0.005,21.433,-8.742,-2.382,18.731,-9.205,-5.223,21.292,-11.105,-2.855,23.626,-13.323,-1.835,20.689,-13.959,-5.526,19.871,-14.699,-6.374,23.541,-17.021,-3.352,23.912,-19.036,-4.924,21.054,-18.964,-8.493,22.487,-16.483,-9.578,19.754,-13.312,-11.642,20.223,-9.899,-9.982,20.580,-8.360,-9.657,17.171,-11.742,-9.066,15.395,-10.150,-5.824,14.135,-6.872,-6.235,12.218,-3.552,-4.388,12.543,-0.976,-4.421,9.710,2.024,-2.361,8.611,3.603,-1.403,5.311,7.164,-2.675,5.809,10.491,-1.634,4.200,12.438,-3.925,1.877,15.578,-1.727,1.896,18.459,-3.235,3.899,19.130,-0.100,5.980,15.460,0.429,6.924,14.863,-3.293,7.678,17.773,-3.309,10.185,16.274,-0.396,12.162,13.019,-2.294,12.863,12.309,-4.297,16.032,10.611,-6.925,13.837,10.065,-9.625,16.517,8.582,-7.106,18.995,6.406,-5.491,16.297,5.173,-8.925,15.094,3.505,-9.590,18.490,1.020,-6.764,17.740,0.469,-7.434,13.998,-1.898,-9.679,12.021,0.387,-9.420,8.950,3.143,-7.409,7.213,2.758,-5.777,3.770,6.340,-5.957,2.429,6.912,-3.058,-0.017,8.997,-5.376,-2.249,9.179,-2.826,-5.087,11.052,0.441,-5.744,14.413,-1.397,-5.593,15.486,0.767,-8.559,14.571,4.314,-9.675,15.695,7.899,-10.380,17.881,7.808,-7.219,20.214,5.142,-8.701,23.332,5.480,-10.867,22.282,2.599,-13.184,19.025,1.194,-14.595,17.723,-1.690,-12.435,14.893,-4.118,-11.715,12.456,-2.438,-9.303,10.912,-5.661,-7.899,13.132,-8.652,-8.824,12.318,-11.906,-6.996,16.028,-12.847,-6.814,19.317,-10.962,-7.368,22.739,-12.033,-8.670,24.412,-9.633,-6.225,23.643,-10.944,-2.686,23.867,-7.320,-1.504,21.206,-6.075,-3.978,17.563,-5.709,-2.928,15.224,-8.562,-3.916,11.833,-9.944,-2.776,13.619,-13.133,-1.578,16.187,-11.177,0.466,13.442,-9.151,2.188,11.265,-12.249,2.844,14.307,-14.068,4.308,15.077,-11.074,6.558,11.573,-11.026,8.097,11.490,-14.841,8.488,14.950,-14.806,10.142,13.664,-12.014,12.413,10.981,-14.516,13.567,7.951,-13.404,11.495,5.723,-16.403,10.723,5.495,-17.063,6.930,1.708,-16.750,6.935,2.123,-13.145,8.211,4.457,-12.123,5.329,2.460,-10.518,2.467,4.601,-9.764,-0.614,3.952,-6.326,-2.175,3.936,-6.155,-6.009,3.941,-3.020,-8.212,1.049,-2.373,-10.621,3.403,0.181,-12.259,6.757,0.547,-14.074,9.932,2.531,-13.222,11.491,4.127,-16.332,15.115,4.839,-17.329,15.769,6.962,-20.446,18.919,7.047,-22.607,20.068,3.642,-21.282,21.543,0.598,-23.040,19.703,-1.716,-20.573,19.674,-3.131,-17.021,22.859,-2.373,-15.026,23.872,0.379,-17.516,24.016,4.142,-16.922,20.957,6.236,-17.854,20.089,9.941,-18.272,16.655,11.115,-17.093,13.509,9.024,-16.496,11.394,10.471,-19.343,7.610,10.922,-19.084,5.098,8.875,-17.050,1.346,8.291,-16.566,0.981,10.704,-13.605,4.600,11.491,-12.596,7.886,11.504,-14.535,9.524,8.035,-14.634,6.431,6.085,-13.406,4.025,4.279,-15.789,0.765,2.523,-14.801,0.838,-1.191,-15.757,-2.411,-0.640,-17.728,-0.393,1.658,-20.048,2.337,-0.999,-20.598,4.002,-2.064,-22.787,4.511,1.191,-24.557,4.291,1.056,-28.391,7.403,-0.303,-30.070,8.784,-1.673,-26.775,9.884,-5.327,-26.475,8.880,-7.083,-23.226,11.681,-9.199,-21.687,11.092,-11.730,-18.886,14.121,-12.787,-16.818,12.613,-15.889,-15.180,15.925,-16.560,-13.365,15.576,-13.234,-11.517,11.743,-13.352,-11.531,11.852,-9.884,-13.131,10.732,-8.147,-16.341,11.132,-4.931,-18.313,10.266,-3.417,-21.681,12.918,-1.803,-23.922,12.584,0.568,-26.885,15.981,0.388,-28.641,15.261,3.482,-30.778,14.273,5.646,-27.780,16.738,3.837,-25.444,13.861,3.682,-22.938,13.736,0.896,-20.321,10.678,0.340,-18.082,10.907,-2.247,-15.249,7.494,-3.745,-14.307,5.871,-7.173,-13.790,4.373,-8.962,-16.781,1.621,-11.550,-16.186,4.298,-14.279,-16.535,6.514,-12.739,-13.807,3.488,-11.943,-11.597,2.407,-15.612,-11.876,5.975,-16.710,-10.958,5.811,-14.480,-7.836,2.407,-16.027,-7.024,4.077,-19.470,-7.266,6.880,-18.203,-4.994,4.298,-17.055,-2.374,2.475,-20.428,-2.582,5.611,-22.615,-2.476,7.014,-20.702,0.533,3.720,-20.776,2.516,3.680,-16.950,2.613,0.641,-14.947,3.834,-0.284,-13.748,0.299,0.229,-10.752,-2.010,-0.325,-6.974,-1.845,-0.728,-4.524,-4.776,0.400,-0.911,-5.106,-1.913,0.452,-6.559,-5.246,-0.932,-7.807,-6.033,1.788,-10.383,-2.811,1.045,-12.312,-3.739,-2.605,-13.092,-5.318,-3.690,-16.392,-9.117,-4.145,-16.286,-10.149,-7.700,-15.271,-12.139,-8.200,-18.512,-9.058,-7.446,-20.644,-7.388,-10.746,-19.618,-4.342,-8.635,-18.662,-5.026,-8.096,-14.912,-2.081,-8.874,-12.626,-4.398,-9.014,-9.563,-6.470,-11.815,-11.179,-3.374,-13.573,-12.585,-1.823,-13.861,-9.107,-5.155,-14.626,-7.347,-5.453,-17.709,-9.622,-1.887,-18.839,-8.750,-1.710,-18.339,-4.961,-4.358,-20.944,-3.916,-7.230,-20.762,-1.397,-8.205,-17.361,0.024,-8.427,-16.623,3.757,-12.066,-17.032,4.852,-12.772,-14.355,7.479,-16.129,-12.581,7.725,-16.085,-8.768,7.673,-17.920,-6.466,10.103,-21.064,-4.649,8.929,-22.391,-3.470,12.337,-21.064,-0.053,13.454,-23.559,1.145,16.100,-21.181,3.763,17.505,-20.681,5.363,14.062,-21.483,9.074,13.793,-23.133,8.299,10.401,-26.860,7.389,10.505,-26.924,5.347,7.262,-23.840,3.325,8.339,-25.452,2.491,11.725,-28.400,1.133,9.664,-25.983,-0.909,7.473,-26.870,1.209,4.411,-30.550,0.054,4.582	MPDKSLSTYRTPFVLATILFLAVLAFLLGHTNFTFPSHPLKDLGQTIFGDTLLIDAMQSPKRVVGYFVNWGIYDRKYAPQQIPHQHLTHINYAFANVNKDSGEVALSDSWADVEIHYEGDSWNDEGTNLYGCLKAIYLLKKQNRNLKVLMSIGGWSYSPNFAGITNPQWRANFVQTAVKLVEDVGLDGLDIDYEYPKTPDDASAYVALLHELRQGLNNLAQGKGKNPGQYQLSVAAPCGSEQMQILRVQEMDQALDFWNLMAYDFAGSWDSVAGHQANLYADDPNANSVDKSVRFYLQAGVHPSKVVVGLPAYGRAFANTNGIGQSYSGTGEGSWEAGMWDYKALPLPNSEEINDHRLGASYSYDANKKLLISYDTQAIAHQKGDYVRHHGLGGVMWWELDADKEEGSGGSLVRTVRDAIGELEQRENELDYPGSKYDNLRRRME	1295528	Cryptococcus wingfieldii CBS 7118	283
job_A	AF-A0A1B0GGI5-F1-model_v4 Chitinase	9.3	353	232	15	48	331	4	337	1	1.53e-07	220	350	423	GLICDSSLTFSF--------SEKDENNVIALG-----SSDKPLYLYYGYE---TPKAWIDAMNGTNTTNEAESLNNFLSGYNVAGLILKNLNYDYSSNLDYHFDECFYDNFKQYVTTMTT--INSNLSIGLYVNASNMIFYTNNQLS-PDWFQFSVLNDIMQYYIIGFDKFNPCNEC-------FKGGIVPNSNVA-KSNNSLSSFASALRISPIAKKKIYLEFLA---------------------SPIANDSTTEVLPTCCVTYKKFCEG----------DHYNL-----------FWCADNSDSFYDKGKFAREIQAQGIVTKYIDTIDPTAKCECNSDKFITFSMMLRG	FFGIQENGDLRIIDPYLDLEDNYGRGNIRKFNSLKMKNPTLKTLAAVGGWNEGSKKFSIVAADPEKRARFVQSVVELIQRHGFDGLDLDWEYPNQRHRLGNND----RENYIALLKDLKEGLEPFGYLLTAAVGS--------VQLSAEMSYDIPEMCKYLDIVNVMAYDLHGPWDQAVGINAPLHA--GLADNTDYTRQLNLEAIVKYWLSKGTPRNKLVIGVPFYGRTFNLENPLQHNVGAPHTGRGIPGSYSREPGV---IGYNELCELFQNEPDQWHLDWDEQQMVPYAYRDNQWVGYENEESIALKADYIMAEDLAGIMVWSIESDDFRG--ICSSQRYPLLRLINNK	-10.380,-1.731,2.748,-12.220,1.452,1.635,-9.502,4.067,0.998,-9.693,6.869,2.174,-11.262,8.826,4.992,-9.358,11.773,6.520,-8.752,13.385,9.921,-9.133,16.986,11.170,-6.838,18.808,13.633,-9.783,18.930,16.071,-9.927,15.084,15.999,-13.039,14.783,13.771,-13.076,12	MYAFFGIQENGDLRIIDPYLDLEDNYGRGNIRKFNSLKMKNPTLKTLAAVGGWNEGSKKFSIVAADPEKRARFVQSVVELIQRHGFDGLDLDWEYPNQRHRLGNNDRENYIALLKDLKEGLEPFGYLLTAAVGSVQLSAEMSYDIPEMCKYLDIVNVMAYDLHGPWDQAVGINAPLHAGLADNTDYTRQLNLEAIVKYWLSKGTPRNKLVIGVPFYGRTFNLENPLQHNVGAPHTGRGIPGSYSREPGVIGYNELCELFQNEPDQWHLDWDEQQMVPYAYRDNQWVGYENEESIALKADYIMAEDLAGIMVWSIESDDFRGICSSQRYPLLRLINNKMYGDLVLDSSPKKDVDYESVSLPITDSKFIDNFQCSSENGYVRDLKNCSKFYFCDSGFTYNFECISPLKFDINILACNYPNLVDCN	37546	Glossina morsitans morsitans	284
job_A	AF-A0A1Q3DXH2-F1-model_v4 Glycoside hydrolase family 18 protein	11.3	395	235	19	1	304	48	418	1	1.53e-07	225	350	529	AETLNTS-VLGIAPCMYSGDFDEYGTFCPYDPMPLEWIP-KECTSFVYDGLICDSSL-TFSFSEKDENNVIALGSS----DKPLYLYYGYET-PKAWIDAM-NGTNTTNEAESLNNFLSGYNVAGLILKNLNYDYSSNLDYHFDE---------CFYDNFKQYVTTMTT--INSNLSIGLYVNASNMIFYTNNQLSPDWFQFS---VLNDIMQYYIIGFDKFNPCNECFKGGIVP-NSNVAKSNN-SLSSFASALRISPIAKKKIYLEFLASPI---------ANDSTTEVLP-------------------------------------TCCVTYKKFCEG---------DHYNL-----------FWCADNSDSFYDKGKFAREIQAQGIVTK	SSSSDGDFADVLANGWYPG---WLADD-----NPPSNISWSKYNTLTFAFATTTSDVNVVALDSISEQALPQFVTEAQAHNVSAILSIGGWSGSMYFSNAMATSQNRTAFVATVLDLVEKYDVDGIEFD---------WEYPGKQGIGCNTVSSSDSENFLSFLQELRQDPKGAQLILAAAVSIT-------PWIGSSGEPMSDVSVFAEVLDHISIMNYDIWGSWSPTVGPNAPLNDSCAPTQDGSAVSAVKAWTSAGFPADQISLGLAAYGHSFDVSNSNALNSSKALQLYPAFNAGDQPHGDSQDAQAGTDECGNSTPVGGIFNFWGLVDGGFLTTAGTAASGIDYTFDNCSQTPFVYNPTSDVMVSFDDATSFAAKGEFINSMGLKGFSLA	23.853,-27.203,-72.524,22.140,-29.722,-70.779,20.774,-31.542,-68.146,19.990,-33.980,-65.999,17.932,-35.089,-62.954,18.100,-37.843,-60.503,15.628,-38.311,-57.622,15.946,-41.201,-55.151,13.934,-41.697,-51.935,15.095,-42.992,-48.662,12.304,-42.958,-46.074,13.590,-43.842,-42.599,10.558,-44.815,-40.507,10.689,-43.691,-36.884,7.780,-45.143,-34.863,4.508,-43.387,-34.337,4.316,-43.444,-30.555,0.538,-43.294,-30.197,0.398,-41.526,-26.851,-3.068,-42.815,-25.887,-5.983,-40.592,-24.972,-6.259,-40.816,-21.206,-10.067,-40.625,-21.182,-11.709,-39.667,-17.882,-12.546,-42.532,-15.491,-14.849,-41.581,-12.601,-16.053,-44.188,-10.164,-19.282,-43.436,-8.258,-21.272,-44.515,-6.055,-22.607,-45.871,-2.975,-25.756,-44.184,-1.663,-27.305,-44.227,1.600,-29.767,-41.667,2.707,-30.384,-38.573,4.863,-31.605,-37.004,7.309,-31.191,-34.424,10.013,-30.489,-33.149,13.302,-28.834,-30.639,15.734,-26.630,-30.325,18.719,-23.696,-30.391,21.036,-20.551,-31.464,22.746,-17.582,-33.710,23.201,-13.729,-33.687,22.967,-11.472,-36.052,21.038,-8.024,-35.731,19.363,-6.478,-36.463,16.081,-5.910,-36.464,12.337,-5.998,-33.656,9.754,-7.888,-34.529,6.600,-6.796,-32.138,3.819,-10.116,-31.175,2.183,-9.965,-29.215,-1.105,-9.804,-25.500,-0.205,-12.922,-23.756,-1.531,-12.230,-20.203,-2.822,-14.122,-18.985,0.289,-10.963,-19.331,2.428,-8.524,-17.071,0.476,-8.599,-13.274,1.008,-8.607,-11.616,-2.453,-8.372,-7.916,-1.525,-7.224,-4.574,-2.990,-7.207,-0.822,-2.299,-9.600,1.261,-4.451,-8.333,4.896,-4.548,-11.480,6.919,-3.872,-9.715,10.178,-4.908,-9.520,8.769,-8.500,-13.260,7.934,-8.686,-14.062,10.788,-11.145,-11.721,9.239,-13.757,-12.287,5.678,-12.488,-15.779,5.167,-10.992,-16.595,2.101,-8.957,-18.458,0.806,-11.938,-15.077,0.278,-13.648,-13.917,-2.180,-10.919,-13.481,-5.830,-11.972,-15.509,-6.927,-8.883,-15.393,-10.669,-9.784,-11.628,-10.677,-8.970,-12.179,-9.789,-5.281,-13.995,-11.118,-2.206,-12.950,-8.043,-0.177,-12.083,-4.533,-1.384,-10.651,-1.660,0.658,-11.753,1.911,-0.130,-8.788,4.289,0.317,-8.877,6.701,2.218,-10.703,8.353,5.038,-8.184,10.498,6.980,-7.560,11.382,10.634,-8.003,14.971,11.843,-6.851,16.976,14.872,-10.431,16.529,16.183,-10.928,12.961,17.495,-14.659,13.278,16.627,-13.897,13.783,12.900,-12.568,11.492,10.193,-12.390,13.306,6.839,-13.177,12.175,3.287,-12.345,14.323,0.273,-15.361,15.358,-1.820,-14.677,12.749,-4.552,-14.272,9.947,-1.975,-17.392,11.009,0.011,-19.444,10.823,-3.225,-17.875,7.546,-4.442,-17.922,5.518,-1.180,-21.728,4.846,-1.154,-21.537,3.701,-4.755,-18.491,1.537,-3.947,-20.347,-0.137,-1.036,-23.503,-0.646,-3.177,-21.531,-2.252,-6.047,-19.503,-4.367,-3.592,-22.756,-5.669,-2.022,-24.270,-6.312,-5.510,-21.183,-8.418,-6.347,-21.022,-10.194,-2.947,-17.728,-8.427,-2.156,-17.032,-7.191,1.392,-16.590,-3.384,1.427,-13.855,-2.186,3.837,-13.136,1.505,4.542,-9.439,2.260,5.165,-8.706,5.079,7.640,-5.201,6.599,7.338,-2.568,6.030,4.634,0.709,7.937,4.147,-0.803,11.449,4.444,-3.946,10.487,6.440,-1.997,9.070,9.447,-1.107,12.455,11.029,-3.490,12.314,14.030,-3.751,8.593,14.955,-1.384,8.935,17.959,-3.478,11.783,19.411,-6.797,10.047,18.599,-5.671,6.942,20.577,-3.401,8.533,23.246,-5.942,8.578,26.119,-8.920,6.436,27.174,-11.188,9.446,26.566,-9.806,9.975,23.050,-10.052,6.210,22.274,-13.728,6.119,23.376,-14.465,9.194,21.237,-12.571,7.723,18.256,-14.388,4.348,18.624,-17.694,6.265,18.430,-16.407,8.176,15.373,-15.398,4.914,13.626,-18.780,3.293,14.454,-20.596,6.400,13.135,-18.730,5.983,9.809,-19.644,2.264,9.767,-23.335,3.143,10.301,-23.246,6.112,7.871,-21.713,4.154,4.965,-22.818,0.542,5.731,-19.273,-0.826,5.373,-18.505,-4.445,6.363,-15.164,-3.478,7.922,-12.472,-0.964,8.845,-8.795,-1.090,7.905,-6.325,0.992,9.920,-3.504,2.135,7.616,-1.457,3.868,10.321,1.935,4.922,8.907,3.263,4.282,11.564,2.731,3.459,15.272,5.749,4.621,17.165,7.702,5.978,14.136,7.390,8.698,11.490,5.693,8.295,8.126,5.224,11.437,5.971,7.293,13.391,8.548,4.731,15.412,10.579,2.663,12.577,12.091,1.843,12.722,15.792,3.983,9.912,17.279,4.314,8.348,20.755,6.278,5.386,22.145,2.864,4.200,23.439,1.215,4.231,19.972,1.178,0.426,19.523,-0.121,-0.150,23.089,-2.750,2.568,22.546,-3.680,1.074,19.145,-4.199,-2.356,20.762,-6.241,-0.717,23.545,-8.332,1.068,20.894,-8.915,-2.177,18.894,-9.895,-3.990,22.131,-12.333,-1.171,22.985,-13.772,-1.295,19.435,-14.252,-5.104,19.799,-16.170,-4.577,23.080,-18.847,-2.658,21.152,-21.495,-5.057,19.698,-21.130,-3.430,16.319,-17.303,-3.479,16.464,-17.434,-7.209,17.415,-19.172,-7.904,14.042,-16.796,-5.870,11.828,-13.924,-7.126,9.726,-10.993,-5.359,11.431,-7.738,-5.110,9.456,-4.476,-3.172,9.481,-2.070,-2.292,6.675,1.420,-2.787,8.116,5.117,-2.312,7.322,7.600,-5.131,6.561,8.406,-5.182,10.309,6.173,-5.495,13.400,4.903,-2.285,14.992,7.387,-0.270,17.063,7.105,-1.001,20.795,7.852,1.357,23.689,11.522,0.249,23.364,11.774,1.936,19.915,12.292,-1.542,18.330,9.897,-3.874,16.433,7.674,-5.723,18.823,8.818,-9.305,19.534,5.222,-10.348,20.393,2.144,-9.078,18.494,-0.010,-12.213,19.090,-2.489,-10.144,21.144,-3.256,-8.041,18.031,-4.283,-11.241,16.151,-7.011,-11.693,18.798,-8.596,-8.359,17.776,-7.719,-8.058,14.033,-9.202,-10.391,11.379,-6.039,-9.825,9.299,-3.044,-7.625,8.522,-1.942,-6.544,5.012,1.876,-6.420,4.782,2.831,-3.509,2.468,5.528,-5.494,0.586,6.134,-2.534,-1.769,7.993,0.805,-1.740,11.043,-1.204,-0.620,13.088,0.516,-3.356,12.479,3.896,-5.012,13.996,7.368,-5.592,15.228,7.342,-1.943,17.369,4.200,-2.551,21.157,4.271,-3.204,20.675,2.523,-6.522,17.877,1.214,-8.698,16.268,-1.870,-7.123,13.059,-3.907,-6.762,9.965,-2.043,-5.615,8.380,-5.208,-4.181,11.032,-7.982,-3.840,9.996,-11.533,-3.079,13.584,-11.970,-1.775,16.552,-9.576,-1.296,19.443,-12.047,-0.724,20.957,-10.901,-4.070,20.538,-7.166,-3.357,23.618,-5.035,-2.574,21.590,-3.862,0.353,18.935,-6.041,2.074,16.299,-3.367,2.753,13.471,-5.980,2.857,11.411,-8.566,0.925,8.211,-10.667,1.147,10.314,-13.530,2.587,11.914,-11.363,5.304,8.615,-9.556,6.103,6.423,-12.679,6.500,9.215,-14.197,8.628,9.401,-11.059,10.843,5.622,-10.960,11.513,5.250,-14.735,12.034,8.335,-14.815,14.306,6.582,-12.078,16.349,3.589,-14.458,16.766,1.191,-13.114,14.095,-0.642,-16.115,12.518,0.281,-16.761,8.889,-3.405,-17.509,8.048,-4.187,-13.938,9.204,-1.493,-12.323,6.996,-2.274,-10.889,3.543,0.715,-10.155,1.269,0.723,-6.746,-0.463,1.247,-6.868,-4.270,2.290,-3.710,-6.195,0.258,-2.983,-9.365,2.828,-0.202,-9.986,6.558,0.519,-10.429,9.125,3.241,-9.666,11.032,5.157,-12.380,14.732,6.137,-12.311,16.976,8.421,-14.425,19.700,5.966,-15.554,22.293,7.042,-18.125,22.807,4.445,-20.906,26.387,3.810,-19.698,25.007,2.782,-16.281,21.870,0.954,-17.553,23.767,-1.428,-19.895,26.805,-3.605,-19.160,29.620,-4.377,-21.654,27.442,-7.177,-23.177,24.491,-4.743,-23.639,22.493,-6.519,-20.924,20.357,-4.455,-18.537,21.810,-4.098,-15.002,19.686,-4.779,-11.891,21.328,-2.261,-9.496,22.832,0.542,-11.662,23.587,3.910,-10.259,20.913,6.501,-11.194,20.701,10.332,-10.999,18.755,10.939,-7.760,18.636,14.700,-8.591,16.412,14.062,-11.662,13.310,12.009,-10.851,11.620,10.887,-14.093,7.912,11.449,-14.325,5.560,8.490,-13.910,2.289,7.912,-15.777,-0.725,10.266,-16.067,-1.759,9.413,-12.446,1.745,10.232,-11.119,2.071,12.629,-8.176,3.057,16.121,-9.361,5.938,18.023,-7.750,4.555,20.202,-4.944,4.326,20.608,-1.162,3.149,17.785,1.111,0.741,18.114,4.081,3.846,18.643,6.255,4.986,21.696,4.204,7.969,19.871,2.615,8.829,20.102,-1.090,7.994,16.843,-2.919,9.375,15.827,-6.339,7.235,14.146,-8.892,6.299,10.623,-7.726,7.805,8.705,-10.679,5.108,5.985,-10.352,3.944,3.846,-13.299,0.938,1.515,-13.112,0.617,-1.260,-15.736,-1.363,0.885,-18.224,1.010,3.807,-17.536,3.850,1.518,-18.714,1.806,0.630,-21.846,0.867,4.271,-22.620,4.457,5.337,-21.828,5.590,2.808,-24.508,7.565,0.614,-22.050,5.168,-2.361,-22.401,2.772,-3.824,-24.965,-0.856,-4.531,-23.962,0.358,-8.153,-23.555,2.646,-7.011,-20.680,5.817,-7.762,-22.705,8.479,-5.081,-23.318,7.746,-2.861,-26.334,9.975,-2.590,-29.412,13.190,-0.737,-28.501,12.687,-1.177,-24.720,15.356,-3.198,-22.894,14.033,-5.854,-20.465,15.437,-8.060,-17.707,14.017,-10.183,-14.864,15.750,-10.707,-11.510,15.176,-14.373,-10.573,16.160,-13.641,-6.946,13.801,-10.722,-6.238,11.245,-11.986,-8.807,11.165,-8.483,-10.312,11.037,-7.272,-13.946,12.921,-4.194,-15.099,12.316,-2.152,-18.274,14.619,0.545,-19.709,14.045,3.139,-22.433,17.469,4.060,-23.953,15.955,7.079,-25.548,14.624,8.658,-22.318,17.245,7.124,-19.939,14.307,5.864,-17.820,14.484,2.517,-15.976,11.412,1.089,-14.171,11.205,-1.761,-11.630,7.666,-3.185,-11.319,5.617,-6.393,-10.905,4.358,-8.469,-13.852,2.360,-11.702,-14.203,5.577,-13.718,-13.594,6.424,-11.940,-10.309,2.766,-12.115,-9.172,2.731,-15.870,-9.940,5.922,-16.346,-7.862,4.388,-14.325,-4.982,1.145,-16.364,-5.299,3.200,-19.570,-4.961,4.889,-18.014,-1.893,1.502,-16.990,-0.346,0.257,-20.577,-0.788,3.523,-22.196,0.430,3.537,-20.081,3.627,-0.198,-20.667,4.339,-0.936,-16.922,4.142,-4.535,-15.613,4.293,-4.127,-14.199,0.758,-3.120,-10.991,-1.059,-3.882,-7.258,-1.125,-3.209,-5.409,-4.419,-1.837,-1.860,-3.965,-3.156,0.771,-6.399,-5.740,-1.617,-7.891,-5.431,-1.203,-11.684,-8.998,-0.493,-12.646,-8.469,-2.791,-15.610,-6.360,-5.587,-14.189,-5.189,-6.796,-17.604,-6.426,-10.450,-17.634,-2.689,-11.205,-17.744,-2.043,-9.847,-14.200,-4.731,-11.960,-12.385,-5.891,-14.329,-15.228,-3.429,-16.522,-17.115,-6.343,-17.421,-19.473,-6.793,-14.769,-22.167,-10.013,-14.720,-24.026,-10.210,-11.276,-25.642,-12.054,-8.394,-23.990,-11.512,-5.658,-26.584,-10.281,-2.378,-25.032,-11.963,0.539,-26.855,-9.970,3.803,-26.384,-11.866,7.009,-25.783,-11.405,9.490,-28.654,-10.634,12.906,-27.070,-12.949,15.477,-28.713,-11.210,18.625,-29.977,-13.054,21.715,-28.679,-13.347,24.251,-31.468,-15.896,27.044,-30.775,-18.918,28.536,-32.213,-22.585,29.405,-31.847,-26.185,28.623,-31.562,-29.209,27.070,-32.403,-32.151,25.370,-30.603,-34.379,22.364,-31.029,-35.628,19.717,-28.776,-35.097,16.707,-26.488,-35.060,13.153,-27.709,-35.333,10.885,-24.619,-32.467,8.357,-24.639,-33.665,4.988,-23.247,-32.507,4.199,-19.784,-30.033,1.299,-20.182,-31.250,-1.206,-17.583,-28.209,-2.610,-15.733,-27.836,-6.355,-16.496,-29.410,-8.517,-13.861,-26.746,-9.630,-11.318,-25.398,-13.073,-12.071,-26.443,-15.592,-9.391,-23.965,-16.172,-6.503,-23.376,-19.838,-7.367,-22.565,-18.939,-10.997,-20.139,-16.233,-9.808,-18.560,-18.709,-7.306,-18.160,-21.305,-10.110,-16.490,-18.728,-12.393,-14.125,-17.814,-9.486,-13.262,-21.524,-8.920,-12.656,-21.955,-12.676,-10.405,-18.838,-12.776,-8.414,-20.175,-9.742,-8.078,-23.618,-11.327,-6.869,-21.896,-14.546,-4.389,-19.868,-12.422,-3.083,-23.065,-10.729,-2.903,-24.903,-14.099,-1.076,-22.003,-15.824,1.462,-21.885,-12.928,2.234,-25.566,-13.649,2.521,-24.906,-17.425,4.749,-21.804,-16.932,7.112,-24.001,-14.867,7.339,-26.438,-17.826,8.028,-23.503,-20.211,10.757,-22.008,-17.940,12.317,-25.454,-17.263,12.255,-26.084,-21.053,13.962,-22.696,-21.738,16.540,-23.184,-18.930,17.119,-26.738,-20.264,17.546,-25.391,-23.852,20.020,-22.749,-22.554,21.948,-25.360,-20.496,22.033,-27.608,-23.610,23.237,-24.635,-25.751,25.963,-23.785,-23.145,27.133,-27.454,-23.119,27.069,-27.446,-26.969,29.145,-24.202,-27.073,31.604,-25.607,-24.458,31.979,-28.826,-26.521,32.724,-26.658,-29.615,35.318,-24.633,-27.618,36.944,-27.854,-26.276,37.127,-29.224,-29.861,38.613,-25.937,-31.190,41.158,-25.881,-28.308,42.305,-29.433,-29.215,42.841,-28.516,-32.914,44.883,-25.417,-31.928,47.067,-27.530,-29.572,47.881,-30.057,-32.365,49.063,-27.305,-34.799,51.635,-25.534,-32.532,53.946,-28.588,-32.057,55.193,-28.839,-35.708,57.134,-25.543,-36.059,60.090,-25.915,-33.675,62.773,-28.163,-35.194	MLSFLYSALLALALPRIILGQAKCGLVPPRDSTTPNAKSSTGTGSGSSSSSDGDFADVLANGWYPGWLADDNPPSNISWSKYNTLTFAFATTTSDVNVVALDSISEQALPQFVTEAQAHNVSAILSIGGWSGSMYFSNAMATSQNRTAFVATVLDLVEKYDVDGIEFDWEYPGKQGIGCNTVSSSDSENFLSFLQELRQDPKGAQLILAAAVSITPWIGSSGEPMSDVSVFAEVLDHISIMNYDIWGSWSPTVGPNAPLNDSCAPTQDGSAVSAVKAWTSAGFPADQISLGLAAYGHSFDVSNSNALNSSKALQLYPAFNAGDQPHGDSQDAQAGTDECGNSTPVGGIFNFWGLVDGGFLTTAGTAASGIDYTFDNCSQTPFVYNPTSDVMVSFDDATSFAAKGEFINSMGLKGFSLALTPLSVSPIMLNSDSEDEEYVPDEKAEKSSTSSDSEPEAKRPRTELPEPEDPETQQRKRQELWKAFKESVTSGKDAVDSQATREKQNIVRVEKRYIFAGKEISSRSSSRLR	5353	Lentinula edodes	285
job_A	AF-A0A5B0SGX8-F1-model_v4 GH18 domain-containing protein	10	390	221	18	42	333	6	363	1	1.53e-07	215	350	364	TSFVYDGLICDSSLTFS---FSEKDENNVIA-----LGSSDKPLYLYYGYET----PKAWIDAM-NGTNTTNEAESLNNFLSGYNVAGLILKNLN---YDYSSNLDYHFDECFYDNFKQYVTTMTTINSNLSIGLYVN-------------ASNMIFYTNNQLSPDWFQFSVLNDIMQYYIIGFDKFNPCNECFKGGIVPN-SNVAKSNN--SLSSFASALRISPIAKKKIYLEFLA----SPI-----------------------------------ANDSTTEVLP-----TCCVTYKKFCEG-------------DHYNL---------FWCADNSDSFYDKGKFAREIQAQGIVTKYIDTIDPTAKCECNSDKFITFSMMLRGFL	DEIIFFATSTTQNFTLGIDYMSESEWGELAADFVKRCKNYSVRPMYS---VGGWCGSKYFSSLAATAENRTAFADSTISFAKKYGFEGIDFDWLYPSIQGLGCNT---ISENDVVNQQLLFKEVKQKWPEGKLSAARSPSGIRNSNYQELESSDL---------------TLMAEVVDELRILAHDVYGSSSKTTGPSAPISSRCADSENKVSVEDAIEVYLKQGFKPEQLSLAIPGFGKSWTLAQPELTPKVVGNYTTYYYQNYTGIPPGGKWDDEPGVDDCGKKTGWGGIWLVKELVQDGFLSKDERHGMKGFTRYYDACSGQPFLASNTTMISYDDTQSTLAKVKYAKSKGLGGVVFFDTMGP---------RDK--TVKAARKALF	-16.350,1.901,-11.466,-18.402,-0.418,-9.316,-18.884,-3.987,-10.703,-15.156,-4.645,-10.241,-14.802,-4.306,-6.436,-16.570,-5.943,-3.459,-15.286,-3.094,-1.236,-13.765,0.379,-1.706,-11.891,2.393,0.944,-12.295,6.168,1.203,-8.624,7.134,1.636,-7.777,8.844,4.015,	MTDLYDEIIFFATSTTQNFTLGIDYMSESEWGELAADFVKRCKNYSVRPMYSVGGWCGSKYFSSLAATAENRTAFADSTISFAKKYGFEGIDFDWLYPSIQGLGCNTISENDVVNQQLLFKEVKQKWPEGKLSAARSPSGIRNSNYQELESSDLTLMAEVVDELRILAHDVYGSSSKTTGPSAPISSRCADSENKVSVEDAIEVYLKQGFKPEQLSLAIPGFGKSWTLAQPELTPKVVGNYTTYYYQNYTGIPPGGKWDDEPGVDDCGKKTGWGGIWLVKELVQDGFLSKDERHGMKGFTRYYDACSGQPFLASNTTMISYDDTQSTLAKVKYAKSKGLGGVVFFDTMGPRDKTVKAARKALFN	56615	Puccinia graminis f. sp. tritici	286
job_A	AF-A0A834HIF6-F1-model_v4 Uncharacterized protein	11.9	378	246	21	3	321	25	374	1	1.53e-07	216	350	639	TLNTSVLGIAPCMYSG-DFDEYGTFCPYDPMPLEWIPKECTSFVYDGLICDSSL-TFSFSEKDENNVIALG------SSDKPLYLYYG-YETP-KAWIDAMNGTNTTNE-AESLNNFLSGYNVAGLILKNLNYDYSSNLDYH-----FDECFYDNFKQYVTTMTT---------INSNLSIGLYVNASNMIFYTNNQLSPDWFQFSVLNDIMQYYIIGFDKFNP-CNECFKGGIVPNSNVAKSNNSLSSFASALRISPIAKKKIYLEFLA----SPIAND---------STTEVL---PTCCVTY-KKFCEG-------DHYNL---------FWCADNSDSFYDKGKFAREIQAQGIVTKYIDTIDPTAKCECNSDK	SLEAQTWIKAGYWYSGSEFPVPD-------IDSSL----FTHLTCAFAHINSSTYELSILPSDETYISTFTDIVRQKNPTIITLLSIWTQDSNFSTFFSMATQPSHRTSFIESSIQTARLYGFHGLELYG--------MGPYGIQPDTSTKNMKDMGILFDDWRSAINKESKNSTRSPLILTMAG-------HYLPSLSTTSYPMDSIKRNLDWVHIGSYDYHLSAKENFTGAHSALYD-PSSNVSTDYGIKEWIRRGLPAKKMVLGLAYHGYAWTLVNPKDNAIGSPARGRAITADGSMSY-KYIKTYLRSYGVKVVYNESYLANYCVIGSLWIGFDDVEAIKTKVLYAREKGLLGYKVWQVPNDDNWVLSKAAQEE	-30.615,-56.975,12.580,-28.160,-57.377,15.489,-27.664,-54.576,18.076,-24.070,-54.277,16.743,-25.294,-52.803,13.412,-27.344,-50.057,15.133,-24.299,-49.126,17.271,-22.102,-48.847,14.144,-24.608,-46.484,12.453,-24.943,-44.520,15.738,-21.127,-44.184,15.960,-2	MSSSHLQMWFNILSLLLLLPPLANSLEAQTWIKAGYWYSGSEFPVPDIDSSLFTHLTCAFAHINSSTYELSILPSDETYISTFTDIVRQKNPTIITLLSIWTQDSNFSTFFSMATQPSHRTSFIESSIQTARLYGFHGLELYGMGPYGIQPDTSTKNMKDMGILFDDWRSAINKESKNSTRSPLILTMAGHYLPSLSTTSYPMDSIKRNLDWVHIGSYDYHLSAKENFTGAHSALYDPSSNVSTDYGIKEWIRRGLPAKKMVLGLAYHGYAWTLVNPKDNAIGSPARGRAITADGSMSYKYIKTYLRSYGVKVVYNESYLANYCVIGSLWIGFDDVEAIKTKVLYAREKGLLGYKVWQVPNDDNWVLSKAAQEEGKDKENKQLLLEILLPTSAIVTLLLGTLTWYLRRRLCKWKVLAMRVMATRTKSRYPNLQAFGFTDIKEATSNFSHENKLGEGGFGPVYKHMFQQFVWYELYLMPRVTLSSYLIHGYVPPEYVKRGIYSTKYDVYSFGVLLLQIISGKKNTFLYGRDNLHLLEYAYELWKDGKSMEFMDPLMDDTNSGCKLLQCMQVALLCVQEKWEDRPTMLEVYSMLKNEIEDVSKPKRPAFSTKTDMDEENHHKSREEICSSNFATMSQVMPR	118357	Rhododendron simsii	287
job_A	AF-A0A2H5PXD9-F1-model_v4 Uncharacterized protein	12.1	347	218	21	41	333	50	363	1	1.626e-07	214	350	919	CTSFVYDGLICDSSL-TFSFSEKDENNVIALG------SSDKPLYLYYGYETPKAWIDAMNGTNTTNE-AESLNNFLSGYNVAGLILKNLNYDYSSNLDYHFDECF-YDNFKQYVTTM------TTINS---NLSIGLYVNASNMIFYTNNQLSPDWFQFSVLNDIMQYYIIGFDKFN-PCNECFKGGIVPNSNVAKSNNSLSSFASALRISPIAKKKIYLEFLA----SPIAN--DSTTEVLPTCCVT--------YKKFCE-------------GDHYN-------LFW-CADNSDSFYDKGKFAREIQAQGIVTKYIDTIDPTAKCECNSDKFITFSMMLRGFL	FTHLTCAFAYLNSSTFTLYINSTYEKSFSSFTNTVKRKNPSVVTLLSIRGGT-AIFSSMVNQSSNRKSFIESSIETARLYGFQGLDLS----------GVLPSKSTNMTNLGILFDEWRAEVTSEARNSGNSQLLLVMKSHH----LPAIDSVT---YPIDSMLRNLDWVHVRAYDYYLPSRDNFTGAHSALYS-SSSWFNTNDSIREWLKTGFQAKKLVLGLPYHGYAWQLVNPNENAVGAPA-AGRAITMDGSMGYKSIKAFIRDYGYGVASLYNDSYDVNFFSSGKNWINFDGAEAITAKVSFAKEKGLLGYNAFQLS----------NDDK---WELSLAGLV	-47.575,21.042,-27.313,-45.424,17.986,-26.276,-42.162,19.801,-25.317,-43.649,21.820,-22.397,-45.013,18.789,-20.458,-41.624,17.007,-20.039,-39.905,20.006,-18.352,-42.657,20.216,-15.690,-42.214,16.504,-14.813,-38.434,16.988,-14.282,-38.915,20.037,-11.975,-4	MACKTMILFLLLLFCLPLNLHCTSSTSWIKGGYWTSRSELPVSQINSGLFTHLTCAFAYLNSSTFTLYINSTYEKSFSSFTNTVKRKNPSVVTLLSIRGGTAIFSSMVNQSSNRKSFIESSIETARLYGFQGLDLSGVLPSKSTNMTNLGILFDEWRAEVTSEARNSGNSQLLLVMKSHHLPAIDSVTYPIDSMLRNLDWVHVRAYDYYLPSRDNFTGAHSALYSSSSWFNTNDSIREWLKTGFQAKKLVLGLPYHGYAWQLVNPNENAVGAPAAGRAITMDGSMGYKSIKAFIRDYGYGVASLYNDSYDVNFFSSGKNWINFDGAEAITAKVSFAKEKGLLGYNAFQLSNDDKWELSLAGLVVTARRSISKLKHKISTIENLNYDANSLRVFTFTAIQEATDNFSSENKLGEGGYGPVYKGRLPNGQEMAVKRLSRTSHQGLEEFENEVKLTARLQHVNLLPVLGICTQREEKMLIYDYMPNKSLDFYIFDLRRRYLLDWRKRVHIIEGITQGLLYLQEYSNLTIVHRDLKASNILLDHEMNPKISDFGMARAFTKDECEANTGRIVGTYGYVPPEYVRKGIYSMKYDVYSYGVLLLQILGGKRTSCYYGPNESLNLLEYAYGLWKNGEGMEFIDSSLDDSSSAWKLMRCMQVALLCVQENAADRPTMLEILVMLKSETADIKTPKKPAFSVKKDNDEISECMLEANIYSVDDATITQPIALRPLRSLNPLEESGTIRQLAYIFPQGKSQLLLVMTSHHLPALESVSYPLDSMQRNLDWIHLVLGLPYHGYAWTLVNPDENPVGSPATGPAITIDGSVGYKFIKGFIRDYGYGAASVYNHSYVMNFFSAKTTWVNFDGVETIRSKVSFAKEKGLLGYHAFQLSNDDKWELYSAGDISQGTGNSCEKTFQNFTTRASGV	55188	Citrus unshiu	288
job_A	AF-A0LRY8-F1-model_v4 Glycoside hydrolase, family 18	9.9	383	250	26	1	333	31	368	1	1.727e-07	200	350	793	AETLNTSV-LGIAPCMYSGDFDEYGTFCPYDPMPLEWIPKECTSFVYDGLICDSSLTFSFSEKD-----ENNVIALGSSDKPLYLYYGYET-PKAWIDAM-NGTNTTNEAESLNNFLSGYNVAGLILK--NLNYDYSSNLDYHFDECFYD----NFKQYVTTMTTI--NSNLSIGLYVNASNMIFYTNNQ-LSP--DWFQFSVLNDIMQYYIIGFDKFNPCNECFKGGIVPNSNVAKSNNS----LSSFAS-ALRISPIAKKKIYLEFLASPIAN-DSTTEVLPTCCVTYKKFCE----------GDHYN----------LFW----CADNSDSFYDKGKFAREIQAQG-IVTKYIDTIDPTAKCECNSDKFITFSMMLRGFL	PATAHAATPQRQASGWITY-WQTGSTT------QVANNGDLFSDVSVFWFHAASATSIVPSGSTPDSVLQSTIAAVRSRGVPVTITVTDGTGSGVMASILSNPTTRTQHEQALLALATRYGASGIDLDYENMAVYANSN------PALVQPTRTGFDALVQELSTLLHQHGMILAVDVMS-----KTSEPGATPAGQVYDYPTIGRWADRVRI-----MTYDQHSAGS---AYPG--GPISSISWVQTILNFAVTV--IPPRKIFMGVPLYGYDWASTGGRAKA---VTYPQVVNLVAQYHATPRWSAPDGEPYVTYTDASGVQHSVWYNDANALQARLPLVGKYGLGGVAFWSFGDEDPG------------IWSILRAATY	-51.385,47.542,23.862,-47.805,46.185,23.436,-45.202,46.251,26.207,-41.861,44.394,25.930,-40.744,41.225,27.706,-36.938,41.117,28.100,-36.185,37.560,29.303,-33.130,37.305,31.558,-31.391,33.948,30.898,-30.341,31.908,33.963,-26.665,31.048,34.078,-25.934,27.33	MFHRATLRRPSALAGIVATVAGSLIATVGHPATAHAATPQRQASGWITYWQTGSTTQVANNGDLFSDVSVFWFHAASATSIVPSGSTPDSVLQSTIAAVRSRGVPVTITVTDGTGSGVMASILSNPTTRTQHEQALLALATRYGASGIDLDYENMAVYANSNPALVQPTRTGFDALVQELSTLLHQHGMILAVDVMSKTSEPGATPAGQVYDYPTIGRWADRVRIMTYDQHSAGSAYPGGPISSISWVQTILNFAVTVIPPRKIFMGVPLYGYDWASTGGRAKAVTYPQVVNLVAQYHATPRWSAPDGEPYVTYTDASGVQHSVWYNDANALQARLPLVGKYGLGGVAFWSFGDEDPGIWSILRAATYGPNPFGNFEQAVLWPGGVRLTGWAIDPNTASSINVDVYVDRVMVQRVLASGNRPDVGTFYYVYGSAHGFDTVIPLHAGTYTICVYGINVGLGDTNSQLGCRTVTMPTNNPVGNFEAAGGAYGVLTVSGWTLDPDTADPIFAHVYVDGQLRTITLANGNRPDVAAAFPGWGAAHGFSASVTVTGGTHTVCVYGINVGFGTVNPQLGCKTVSVSSGNPVGNFESVTGGLGTLTVSGWTIDPNTPAPIDVHVYVDGRFAGSGTANANRPDVGAAFPSYGPDHGFAVTVGAPSGTHTVCVYAINVGPGEANPPLGCRQVSVANANPIGHLDTVTRNGNQFVAQGWAIDPNTADPIDVVVYYLGGSSPAATGTADLPRPDVAAVFPAYGPNHGFAIDVPAQPGGGVLCAFGLNVGPGDANGFLGCLSVPQ	351607	Acidothermus cellulolyticus 11B	289
job_A	AF-K7H854-F1-model_v4 GH18 domain-containing protein	12	364	218	22	3	332	12	307	1	1.727e-07	199	350	308	TLNTSVLGIAPCMYSGDFDEYGTFCPYDPMPLEWIPKE-CTSFVYD-GLICDSS-LTFSFSEKDENNVIALG-----SSDKPLYLYYGYETPKAWIDAM-NGTNTTNEAESLNNFLSGYNVAGLIL--KNLNYDYSSNLDYHFDECFYDNFKQYVTTMTT--INSNLSIGLYVNASNMIFYTNNQLSPDWFQFSVLNDIMQYYIIGFDKFNPCNECFKGGIVPN-SNVAKSNNSLSSFASALRISPIAKKKIYLEFLASPIANDSTTEVLPTCCVTYKKFCE----------GDHYNL---------FW-CADNSDSFYDKGKFAREIQAQGIVTKYIDTIDPTAKCECNSDKFITFSMMLRGF	LLQPTSAIPVVCYYI--LNQ---------PRVSEVPIELCSNVILINSAHISEKSGSLQIFEPD---ISEFSELHEKRKDLQLLVSI-TSSNPSFSLLTSNPSLMEQFSRNLTATLLKFNLNGVDIDWEFPAWSRDA------KRADRSNFSMFLKILNSHLKPQSLTLSVAVPG-------PPTISRVAYDVEVLNRYADMVQV---------MNYDFHVYNKLSNPVVGFNAP--------LHPMR-------------AEISVLGEM-------NVICELVKNPSYTKVWNRHAQAPYLYGPSGLWISYENPESIAAKMDMAKHLKVGGVMVFSIGSDDVTGKC---GDTFPLLKLIAKLA	-46.268,-38.643,-31.245,-43.556,-38.383,-28.522,-42.599,-34.762,-27.736,-38.830,-34.557,-27.174,-38.281,-31.541,-24.914,-34.808,-30.316,-25.880,-33.073,-29.454,-22.590,-31.122,-26.371,-23.721,-28.180,-26.159,-21.284,-27.236,-22.482,-21.221,-23.644,-22.527	MKLFKLLSIFLLLQPTSAIPVVCYYILNQPRVSEVPIELCSNVILINSAHISEKSGSLQIFEPDISEFSELHEKRKDLQLLVSITSSNPSFSLLTSNPSLMEQFSRNLTATLLKFNLNGVDIDWEFPAWSRDAKRADRSNFSMFLKILNSHLKPQSLTLSVAVPGPPTISRVAYDVEVLNRYADMVQVMNYDFHVYNKLSNPVVGFNAPLHPMRAEISVLGEMNVICELVKNPSYTKVWNRHAQAPYLYGPSGLWISYENPESIAAKMDMAKHLKVGGVMVFSIGSDDVTGKCGDTFPLLKLIAKLAN	281687	Caenorhabditis japonica	290
job_A	AF-A0A182EAY3-F1-model_v4 GH18 domain-containing protein	11.1	386	229	25	3	332	20	347	1	1.727e-07	200	350	364	TLNTSVLGIAPCMYSGDFDEYGTFCPYDPMPLEWIPKE-CTSFVYD---GLICDSSLTFSFSE--KDENNVIALGSSD--KPLYLYYGYETPKAWIDAM-NGTNTTNEAESLNNFLSGYNVAGLIL--KNLNYDYSSNLDYHFDECFYDNFKQYVTTMTTI----NSNLSIGLYVNASNMIFYTNNQLSPDWFQFSVLNDIMQYYIIGFDKFNPCNECFKGGIVPNSNVAKS-----N-NSLSSFASALRISPIAKKKIYLEFLASPI-------------ANDSTTEVLPTCCV--TYKKFCE----------GDHYNL----------FWCADNSDSFYDKGKFAREIQAQGIVTKYIDTIDPTAKCECNSDKFITFSMMLRGF	GLKSQ--PIISCYFHREMP-----------PIRYLEENLCT--HYNLIGSCKIDEHYHIVLPNITTIAKIREWLNGQESPPKLLITFTP-VNSRMSYLVKNNELRKKMIEDVTQYLVMNQVNGFDIDWEFPVWGPNA------QPTDRKGLSVLIKELRERFDQTKSNLLLSMAVAA---PFTIAD----KAY----------------DPFTAFN-------APLFRKTYEIGIIGKMNSNYSTQHWLERGLWANKTIF-GIPTYGRGYTLFSKYLHSLYAPAIGNAIIG---ASYPFVKVCNLTETKKYKYVFDAETQSAYIYGSDRQWLGLENPTTMFSKAKYMKAYNLAGIMIYDLACDDYKGICK--QGTYPLIKAARLAI	-11.197,-49.239,44.762,-11.558,-45.584,43.824,-14.313,-43.379,42.464,-13.740,-41.778,39.074,-16.297,-39.125,38.280,-16.142,-37.270,34.903,-18.298,-35.706,33.000,-21.557,-35.413,30.990,-20.676,-33.788,27.636,-24.034,-32.148,27.050,-23.343,-30.984,23.499,-2	MAQIMVLILVIIYAVHILHGLKSQPIISCYFHREMPPIRYLEENLCTHYNLIGSCKIDEHYHIVLPNITTIAKIREWLNGQESPPKLLITFTPVNSRMSYLVKNNELRKKMIEDVTQYLVMNQVNGFDIDWEFPVWGPNAQPTDRKGLSVLIKELRERFDQTKSNLLLSMAVAAPFTIADKAYDPFTAFNAPLFRKTYEIGIIGKMNSNYSTQHWLERGLWANKTIFGIPTYGRGYTLFSKYLHSLYAPAIGNAIIGASYPFVKVCNLTETKKYKYVFDAETQSAYIYGSDRQWLGLENPTTMFSKAKYMKAYNLAGIMIYDLACDDYKGICKQGTYPLIKAARLAIYNERKSEEKRIDKKLNM	42157	Onchocerca ochengi	291
job_A	AF-A0A4R1QWS9-F1-model_v4 Chitinase	11.4	377	235	24	10	332	2	333	1	1.834e-07	202	350	335	GIAPCMYSGDFDEYGTFCPYDPMPLEWIPKECTSFVY-DGLICDSSLTFSFSEKD-ENNVIALG--SSDKPLYLYYGYETPKA--WIDAMNGT-NTTNEAESLNNFLSGYNVAGLILKNLNYDYSSNLDYHFDE--------CFYDNFKQYVTTMTTINSNL----SIGLYVNA--SNMIFYTNNQLSPDWFQFSVLNDIMQYYIIGFDKFNPCNECFKGGIVPNSNVAKSNNSLSSFASALRISPIAKKKIYLEFLA-----SPIANDS----TTE-VLP---TCCVTYKKFCEG---------DHYNL---------FWCADNSDSFYDKGKFAREIQAQGIVT-KYIDTIDPTAKCECNSDK-FITFSMMLRGF	KFKKLIGYCFTDSLGD------MKAEDV-RALDGVNIAFGLIGKG--EIYWKEKNGKRDIARLKEINPKLKIVLSVG--GWAADGFSQAAETEEGRTKFAESAARLIEEYGFDGIDID---------WEYPCSDKAGIRAIPEDKGNFTLLLKALRSRLDTFGEYKLLSIAAGALSSYV----------EHTQMKEVAGILDYVQLMTYDLYGEWDSVTGHHAGLYSGAGEGASSDAAVRLFASAGVPFEKLVMGAAFYSREWKGVQNSKPGSPAKKGGQTHTYDIIV---EYLETGKKNYKKLWDDEAKAVYLYNGDQFVSYEDERALQYKAEYVKEKNMYGMMYWEY------------SLDKTYSLTQFLRKQL	-17.423,-14.257,-2.649,-15.372,-13.625,0.536,-12.216,-13.107,-1.590,-11.283,-10.872,-4.590,-11.314,-7.478,-2.829,-9.989,-4.407,-4.659,-8.741,-1.622,-2.355,-7.516,1.733,-3.704,-5.247,4.090,-1.805,-6.189,7.692,-2.623,-4.700,10.928,-1.310,-7.108,13.165,0.630	MKFKKLIGYCFTDSLGDMKAEDVRALDGVNIAFGLIGKGEIYWKEKNGKRDIARLKEINPKLKIVLSVGGWAADGFSQAAETEEGRTKFAESAARLIEEYGFDGIDIDWEYPCSDKAGIRAIPEDKGNFTLLLKALRSRLDTFGEYKLLSIAAGALSSYVEHTQMKEVAGILDYVQLMTYDLYGEWDSVTGHHAGLYSGAGEGASSDAAVRLFASAGVPFEKLVMGAAFYSREWKGVQNSKPGSPAKKGGQTHTYDIIVEYLETGKKNYKKLWDDEAKAVYLYNGDQFVSYEDERALQYKAEYVKEKNMYGMMYWEYSLDKTYSLTQFLRKQLDK	1469948	Kineothrix alysoides	292
job_A	AF-A0A7J5F6T2-F1-model_v4 T9SS type A sorting domain-containing protein	12.3	364	236	25	10	331	63	385	1	1.949e-07	205	350	486	GIAPCMYSGDFDEYGTFCPYDPMPLEWIPKECTSFVYDGLICDS-SLTFSFSEKDE---NNVIALGSSDKPLYLYY-GYETPKAWIDAMNGTNTTNEAESLNNFLSGYNVAGLILKNLNYDYSSNLDYHFDECFYDNFKQYVTTMTTI--NSNLSIGLYVNA--SNMIFYTNNQLSPDWFQFSVLNDIMQYYIIGFDKFNPCNECFKGGIVPNSNVAKSNNSL-SSFASALRISPIAKKKIYLEFLA----SPIANDSTTEV-----LPTCC-VTYKKFCEG--------DH-YN---------LFW---CADNSDSFYDKGKFAREIQAQGIVTKYIDTIDPT-AKCECNSDKFITFSMMLRG	GIVYGFHPYWMNGSESN-------YYY--NLLTHIAYMSGDVDTATGNFT-TTHNWATANVVTRAKNNGVKVHFAVVLFGGHSALFS--SQTKKDNLIKSIMQQVNARNADGVNID----FESI------SGSQALPYRAFLKQLGDTLKKYGKELSVELFAVDWNGIFPA--AF------FTELDAVVDQYFIMLYAYYYSGSSTAGPNAPLRATAASGYHIMKSIKTYLDR-GCPPHKLIAGIPNYGNDWPVAGPSRMAATTGKGTSRTYTVAKNNYLDTIPPGNRFFDATYNSPWYRYISGGVWRQTWYEDSLSWAMKFDSIRSLGIAGTGMWALGY-DGTEPE---------LWGAIANA	63.845,-18.509,20.652,60.010,-18.204,20.641,58.713,-14.680,19.943,55.071,-14.388,21.045,53.624,-11.888,18.541,50.787,-9.917,20.161,48.139,-9.457,17.446,46.179,-6.230,18.103,42.516,-7.019,18.234,41.063,-4.590,15.699,37.719,-3.801,17.315,35.613,-3.601,14.174,33.025,-1.149,15.488,29.845,-2.778,14.202,27.646,0.180,13.164,25.229,0.701,15.997,21.688,0.062,14.670,20.584,3.336,13.065,16.853,4.017,13.508,14.586,4.419,10.488,16.515,7.614,9.601,14.312,8.069,6.489,10.606,8.999,6.068,8.441,6.256,4.510,6.723,6.727,1.128,3.403,7.339,3.001,5.034,10.136,5.039,6.919,11.586,2.033,3.774,11.773,-0.152,1.554,12.927,2.753,3.978,15.785,3.576,4.223,16.655,-0.142,0.449,16.896,-0.814,-0.194,18.564,2.571,2.346,21.272,1.660,1.238,21.420,-2.031,-2.601,21.258,-1.922,-2.688,22.657,-5.465,-1.089,19.377,-6.647,-3.902,17.239,-5.156,-5.402,15.301,-8.099,-2.496,16.238,-10.457,-1.675,12.513,-10.845,-5.324,11.504,-11.534,-5.693,9.973,-15.011,-9.169,10.483,-16.528,-10.776,7.382,-18.129,-10.265,7.592,-21.918,-11.511,4.045,-22.689,-14.241,1.773,-21.230,-13.114,-0.560,-18.569,-12.130,-4.050,-19.694,-15.397,-6.040,-19.516,-13.543,-9.256,-18.584,-12.127,-7.507,-15.456,-15.399,-5.656,-14.615,-17.340,-8.963,-14.386,-18.680,-9.859,-10.907,-16.609,-12.472,-9.022,-15.610,-13.796,-5.595,-12.031,-13.389,-4.312,-9.860,-16.083,-2.669,-8.291,-13.958,0.087,-7.952,-10.267,0.982,-7.232,-7.669,-1.689,-6.565,-4.414,0.213,-6.093,-1.026,-1.519,-4.920,2.335,-0.129,-6.680,5.396,-1.606,-4.733,8.531,-0.595,-6.678,11.826,-0.667,-4.386,13.262,-3.348,-5.905,10.576,-5.647,-9.517,11.820,-5.125,-11.112,11.668,-8.608,-9.453,8.341,-9.552,-12.242,6.216,-7.934,-14.010,5.862,-11.303,-11.010,3.800,-12.543,-11.059,1.079,-9.833,-12.185,-2.535,-10.359,-14.086,-2.751,-7.042,-14.954,-6.440,-7.708,-11.167,-7.027,-7.374,-11.044,-5.339,-3.922,-12.051,-6.629,-0.488,-10.946,-3.515,1.443,-10.116,0.139,0.809,-8.306,2.372,3.303,-8.999,6.084,2.780,-5.864,8.045,3.734,-5.775,10.287,5.814,-6.998,11.327,9.225,-4.048,13.468,10.351,-3.453,13.191,14.127,-2.935,16.381,16.145,-0.489,15.337,18.914,-1.396,18.516,20.878,-5.094,17.578,21.324,-5.451,13.918,20.218,-8.014,14.979,17.538,-7.680,15.236,13.739,-6.150,18.369,12.205,-7.851,17.259,8.943,-9.732,14.250,7.514,-9.131,15.425,3.916,-12.853,15.459,2.942,-13.539,11.972,4.418,-17.182,13.105,4.984,-17.746,13.537,1.206,-15.063,11.297,-0.389,-16.526,9.612,-3.507,-14.236,6.551,-3.267,-15.924,5.635,0.068,-19.446,5.826,-1.449,-18.376,3.792,-4.513,-16.551,1.145,-2.410,-19.639,0.607,-0.192,-22.012,0.506,-3.203,-19.809,-2.319,-4.584,-19.709,-4.293,-1.266,-16.039,-3.361,-0.617,-15.266,-2.828,3.087,-14.084,0.697,3.956,-11.453,1.548,6.588,-10.603,5.072,7.718,-6.769,5.306,7.752,-5.399,7.233,10.762,-1.844,8.503,10.309,0.911,9.657,12.674,4.501,10.048,11.436,5.975,11.704,14.571,5.236,13.141,18.044,4.155,9.691,19.386,5.307,10.495,22.951,3.115,13.640,23.042,0.044,11.496,22.198,0.820,8.405,24.315,1.840,10.314,27.483,-1.760,11.607,27.829,-4.820,9.414,28.474,-7.033,12.377,27.514,-5.345,12.635,24.092,-5.620,8.852,23.473,-9.325,8.976,24.489,-9.909,12.019,22.254,-8.291,10.095,19.373,-10.382,6.921,19.938,-13.514,9.118,20.188,-12.550,11.009,17.000,-11.884,7.689,15.187,-15.327,6.377,16.246,-16.928,9.631,15.014,-15.328,9.183,11.561,-16.240,5.463,11.480,-19.872,6.276,12.429,-20.164,9.322,10.104,-19.566,7.140,7.016,-20.639,3.837,8.637,-17.123,2.583,7.834,-16.276,-1.089,8.440,-13.105,-0.270,10.414,-9.918,1.762,10.878,-6.347,1.385,9.637,-3.553,2.610,11.947,-0.570,3.895,9.941,1.725,5.066,12.728,5.339,5.141,11.502,8.787,6.098,12.871,7.706,4.768,16.322,10.693,4.496,18.690,11.472,1.338,20.697,10.598,3.334,23.860,7.064,3.936,22.444,6.401,0.262,21.490,4.506,-0.619,24.711,2.424,2.611,24.805,1.606,2.109,21.158,0.506,-1.511,21.780,-1.615,-0.414,24.780,-3.262,2.246,22.569,-3.983,-0.331,19.809,-5.521,-2.638,22.450,-7.767,0.143,23.848,-8.842,1.166,20.315,-9.438,-2.470,19.228,-11.479,-3.266,22.387,-13.563,-0.172,21.496,-14.083,-1.155,17.806,-15.055,-4.767,18.683,-18.043,-3.497,20.744,-19.472,-2.117,17.452,-18.395,-4.998,15.139,-15.751,-2.732,13.522,-12.413,-3.911,12.095,-8.877,-2.892,13.081,-6.036,-3.028,10.539,-2.454,-2.154,11.573,0.505,-1.195,9.363,3.703,-3.259,9.717,7.124,-2.241,8.391,9.107,-4.008,5.641,11.890,-3.951,8.276,11.153,-3.456,11.997,14.376,-1.562,12.788,13.061,-0.425,16.201,11.789,-3.895,17.289,8.282,-2.526,18.021,6.575,-5.736,16.753,7.962,-8.527,19.015,6.045,-11.788,19.480,4.176,-10.275,22.446,2.716,-7.663,20.053,0.830,-10.352,18.065,-0.246,-12.441,21.092,-1.564,-9.444,23.075,-3.426,-7.938,20.073,-4.798,-11.178,18.494,-8.312,-10.724,19.938,-8.582,-7.110,18.707,-6.551,-6.738,15.454,-8.250,-8.143,12.330,-5.455,-7.458,9.796,-1.720,-6.693,9.709,-0.585,-4.960,6.471,3.164,-5.111,5.705,4.538,-2.233,3.588,6.747,-4.551,1.443,8.225,-1.615,-0.538,10.944,1.074,-0.363,13.715,-1.511,0.160,15.576,0.825,-2.202,14.330,4.304,-1.228,15.010,7.878,-2.430,18.233,8.115,-0.328,19.705,4.706,-1.366,23.393,4.741,-2.446,22.460,2.606,-5.513,19.404,2.513,-7.774,17.409,-0.684,-7.179,14.102,-2.597,-7.021,11.375,-1.050,-5.012,10.103,-4.496,-3.881,12.710,-7.256,-4.462,11.161,-10.650,-4.184,14.229,-12.701,-3.117,17.620,-12.311,-1.419,20.710,-11.371,-3.407,24.439,-11.013,-2.709,23.865,-7.217,-2.798,20.785,-7.022,-0.485,19.645,-9.257,2.398,16.193,-7.533,2.649,13.289,-8.598,0.408,9.541,-9.444,0.421,9.886,-13.108,1.447,12.240,-12.348,4.387,9.963,-9.598,5.789,6.860,-11.857,5.644,8.721,-14.823,7.216,10.126,-12.533,9.957,6.575,-11.658,11.134,5.308,-15.265,10.796,8.282,-16.478,12.914,7.266,-13.836,15.505,3.776,-15.506,15.654,1.776,-13.164,13.386,-1.373,-15.194,12.453,-1.064,-16.087,8.778,-4.765,-15.682,8.223,-4.419,-12.052,9.384,-1.219,-11.172,7.441,-1.475,-9.074,4.217,1.417,-8.537,1.757,1.477,-4.876,0.603,2.920,-4.452,-2.959,3.835,-1.075,-4.525,1.895,0.475,-7.374,4.887,2.838,-7.754,8.625,2.911,-8.561,11.615,5.184,-7.908,13.733,7.168,-10.416,17.332,8.091,-9.492,20.157,10.095,-11.039,23.062,7.620,-11.289,26.808,7.590,-12.108,26.342,5.334,-15.204,24.182,2.929,-17.278,25.165,-0.272,-15.395,22.360,-2.170,-13.605,22.032,-0.821,-10.031,24.538,1.988,-10.606,25.681,4.188,-7.723,23.245,7.067,-7.142,24.489,10.639,-7.679,21.463,12.165,-5.888,18.075,11.426,-4.318,15.586,9.269,-6.230,12.066,10.449,-7.096,8.963,8.269,-6.692,7.053,7.648,-9.953,3.468,6.363,-10.142,3.065,3.244,-12.302,1.510,5.349,-15.080,4.424,7.827,-15.057,7.022,5.003,-14.974,5.192,3.040,-17.719,4.501,5.981,-20.064,8.154,7.036,-19.932,9.138,3.344,-20.387,6.828,2.691,-23.396,6.806,6.003,-25.263,10.312,7.454,-24.784,12.819,4.727,-23.787,14.370,2.545,-26.575,13.897,-1.183,-26.244,17.589,-1.639,-25.718,17.244,0.428,-22.496,14.194,-1.514,-21.172,14.937,-4.476,-18.857,13.332,-7.070,-16.600,15.527,-8.062,-13.635,15.123,-11.848,-13.207,17.115,-11.745,-9.921,14.849,-9.205,-8.197,11.714,-9.900,-10.291,11.294,-6.194,-11.099,11.312,-4.184,-14.352,13.753,-1.366,-14.832,15.026,1.023,-17.499,17.819,3.557,-18.071,18.060,6.863,-19.957,19.914,10.187,-20.198,18.163,13.401,-19.100,20.042,16.724,-19.093,23.302,14.805,-19.741,22.786,12.728,-16.524,22.252,8.946,-16.501,18.999,7.856,-14.798,17.500,4.529,-13.663,13.820,3.864,-12.938,12.896,0.669,-11.036,9.164,-0.135,-10.713,6.546,-2.943,-10.681,4.441,-4.362,-13.573,1.857,-7.127,-14.100,4.640,-9.718,-14.660,6.492,-8.776,-11.441,3.142,-8.746,-9.561,2.213,-12.220,-10.918,5.565,-13.687,-9.772,5.229,-11.965,-6.368,1.581,-13.085,-5.873,2.472,-16.717,-6.752,5.184,-16.601,-4.060,2.985,-14.736,-1.507,0.062,-17.173,-1.994,2.430,-20.114,-1.376,2.757,-18.809,2.232,-0.983,-19.227,3.039,-1.277,-15.637,4.380,-4.580,-13.647,4.420,-3.821,-12.013,1.054,-2.303,-8.966,-0.660,-2.730,-5.215,-0.931,-1.349,-2.112,-2.640,0.127,1.321,-2.066,-1.658,3.040,-3.761,-4.936,2.823,-5.685,-5.061,5.237,-8.639,-1.280,5.227,-9.293,-2.144,2.757,-12.108,-4.401,5.408,-13.716,-6.440,3.550,-16.384,-3.922,0.697,-16.875,-5.729,-2.669,-16.532,-2.772,-5.040,-16.335,-2.132,-4.669,-12.574,-5.837,-5.460,-12.007,-5.306,-8.429,-14.378,-2.474,-9.664,-12.110,-4.825,-9.384,-9.085,-7.612,-11.205,-11.003,-5.282,-14.068,-12.029,-3.924,-14.517,-8.472,-7.051,-13.936,-6.315,-10.215,-14.436,-8.405,-12.148,-17.593,-7.542,-12.664,-19.273,-10.872,-16.085,-20.872,-10.240,-15.005,-24.515,-10.570,-18.195,-26.531,-10.878,-17.965,-29.114,-8.090,-17.865,-32.349,-10.143,-15.452,-35.296,-9.669,-11.969,-34.272,-10.692,-12.738,-32.056,-13.695,-10.384,-32.950,-16.538,-8.311,-29.796,-17.142,-10.397,-27.571,-19.351,-7.784,-26.910,-22.108,-5.255,-28.593,-24.400,-1.962,-26.977,-23.267,1.824,-27.439,-23.281,3.265,-25.844,-20.100,6.648,-24.112,-19.829,9.473,-26.542,-19.026,11.089,-26.265,-15.554,13.893,-25.469,-15.038,14.219,-23.196,-18.003,17.062,-22.616,-18.748,18.021,-26.167,-17.939,21.234,-28.245,-17.501,21.094,-31.060,-18.667,17.578,-32.031,-17.703,14.160,-30.338,-17.519,10.565,-31.363,-16.709,7.889,-30.637,-19.346,4.214,-30.868,-18.364,1.090,-30.984,-20.540,-2.665,-30.974,-20.008,-5.420,-32.924,-21.824,-9.099,-31.905,-21.514,-10.190,-35.334,-22.757,-8.685,-38.745,-23.629,-6.712,-38.108,-26.840,-3.873,-39.445,-28.990,-0.814,-37.264,-28.356,2.729,-36.717,-29.602,5.251,-34.670,-27.570,8.452,-34.009,-29.557,11.589,-31.855,-29.215,13.132,-30.049,-32.217,16.322,-28.061,-32.823,16.354,-24.639,-34.566,16.888,-26.428,-37.921,13.525,-28.207,-37.371,15.211,-31.601,-36.853,13.417,-33.789,-34.295,15.925,-34.381,-31.469,13.625,-36.303,-29.075,10.213,-37.980,-28.749,9.142,-37.514,-25.111,5.579,-38.890,-25.256,3.316,-40.676,-27.794,-0.054,-42.467,-27.962,-3.438,-42.393,-26.194,-3.464,-40.472,-22.888,-6.340,-39.918,-20.448,-7.760,-36.492,-19.621,-5.465,-34.882,-17.032,-1.976,-33.515,-16.397,0.955,-35.493,-17.845,4.694,-35.109,-17.231,7.651,-35.902,-19.523,11.382,-35.513,-18.815,13.798,-34.158,-21.456,17.521,-34.972,-21.083,19.748,-32.598,-23.120,22.849,-34.803,-22.556,24.734,-34.888,-25.892,22.860,-31.845,-27.316,24.487,-28.451,-28.082,23.662,-25.400,-25.925,20.895,-23.406,-27.647,17.177,-23.069,-28.358,14.967,-26.159,-28.663,11.239,-26.403,-29.485,8.954,-28.839,-27.647,5.877,-29.601,-29.822,2.691,-31.316,-28.613,0.280,-32.681,-31.257,-3.216,-34.151,-30.854,-5.292,-34.536,-34.033,-5.491,-31.081,-35.686,-4.196,-29.277,-32.540,-0.496,-28.328,-32.238,1.150,-26.334,-29.395,4.884,-25.437,-29.287,7.009,-24.251,-26.310,10.537,-22.763,-26.362,13.291,-24.321,-24.196,16.860,-23.070,-23.514,19.592,-25.681,-22.927,22.673,-24.296,-21.129,25.901,-26.222,-20.519	MVRRILLPLLFCALPLLQAQEHPSIHQQQWEYYRDHPEEVGSQVVAPRMPKRSDLAAARSLDGIVYGFHPYWMNGSESNYYYNLLTHIAYMSGDVDTATGNFTTTHNWATANVVTRAKNNGVKVHFAVVLFGGHSALFSSQTKKDNLIKSIMQQVNARNADGVNIDFESISGSQALPYRAFLKQLGDTLKKYGKELSVELFAVDWNGIFPAAFFTELDAVVDQYFIMLYAYYYSGSSTAGPNAPLRATAASGYHIMKSIKTYLDRGCPPHKLIAGIPNYGNDWPVAGPSRMAATTGKGTSRTYTVAKNNYLDTIPPGNRFFDATYNSPWYRYISGGVWRQTWYEDSLSWAMKFDSIRSLGIAGTGMWALGYDGTEPELWGAIANAYAVTNGVCGPERAPERFALLRNHPNPFNPSTTIEYVLPERAEVTLEVFDMLGRRTALLDAGRRDAGRHTARFDGTGHSSGIYLARLRSGARTVTERMLLLR	2507565	Bacteroidetes bacterium	293
job_A	AF-A0A4S4LXL6-F1-model_v4 Chitinase	10.3	455	277	22	1	350	57	485	1	1.949e-07	190	350	599	AETLNTSVLGIAPCMYSGDFDEYGTFCPYDPMPLEWIPKECTSFVYDGLICDSS-LTFSFSE-------------------------KDENNVIALG----SSD----------------KPLYLYYGYET---PKAWIDAMNGTNTTNEAESLNNFLSGYNVAGLILKNLNYDYSSNLDYHFDECFYDNFKQYVTTM-------TTINSN---LSIGLYVNA--SNMIFYTNNQLSPDWFQFSVLNDIMQYYIIGFDKFNPCNECFKGGIVPNSNVAKSNNSLSSFASALRISPIAKKKIYLEFLASPIANDSTTEVLP---TCCVT------YKKFCEGDH----------------YNLF---WCADNSDSFYDKGKFAREIQAQGIVTKYIDTID-------PTAKCECNS-DKF---I-----TFSMMLRGFLCTAPITDCTKLNSISLT	AAEAPTA--KVQAAYFTN----WGIY-GANFQPTDIVPSDLTHILYAFADVTPSSGLIFLTDSYADEQKHFPGDSWTESGNNLYGCLKQLYLLKMANRRAKLSPHRRWHGLTRAHAIFRNLKVLLSVGGWTYSQAGHFSFVTDSSLRATFVSSAVELIEDYGLDGLDIDF---------EYPASSVEGQAFADLFTELRTAFDALATKKGDSVPYQLTAAVSAGASN---YANLVVPQM-------DSALTYWNLMAYDYAGSWLTWADNQANLYDGVRTGVNTDSAIKWYVSQGATAGKINMGIPLYGRGFEGTTGLGAPFTGVGTGSSESGVWSYKDMPLSGAAVFENMTDVTSYSYDSSKQELISYDTPDIVTVKAQYVQANGLAGNMFWDLSTDKNGSDSLVGTTKNVFSSLDQTQNHISYPDSTWDNIRSNMGQSPSTSTSTVATSTSTV	-81.510,9.121,25.983,-81.995,7.716,23.108,-81.183,4.448,21.813,-79.832,1.670,20.526,-78.431,-1.148,19.757,-76.326,-4.203,19.598,-74.469,-6.794,19.251,-71.813,-9.433,19.736,-68.624,-10.587,20.180,-65.791,-12.816,19.184,-63.792,-15.327,17.925,-60.672,-16.39	MTTSSASFVKRAIVALATFLFVVDATQVMHRPANYMGKANTVAAVEDVDPHIVKERAAEAPTAKVQAAYFTNWGIYGANFQPTDIVPSDLTHILYAFADVTPSSGLIFLTDSYADEQKHFPGDSWTESGNNLYGCLKQLYLLKMANRRAKLSPHRRWHGLTRAHAIFRNLKVLLSVGGWTYSQAGHFSFVTDSSLRATFVSSAVELIEDYGLDGLDIDFEYPASSVEGQAFADLFTELRTAFDALATKKGDSVPYQLTAAVSAGASNYANLVVPQMDSALTYWNLMAYDYAGSWLTWADNQANLYDGVRTGVNTDSAIKWYVSQGATAGKINMGIPLYGRGFEGTTGLGAPFTGVGTGSSESGVWSYKDMPLSGAAVFENMTDVTSYSYDSSKQELISYDTPDIVTVKAQYVQANGLAGNMFWDLSTDKNGSDSLVGTTKNVFSSLDQTQNHISYPDSTWDNIRSNMGQSPSTSTSTVATSTSTVATSTTGASTTTTSTTSTSITTTSTSTSTTKASPTTSVATTTKASTTASTTTSAPATTTTSGSSVCSGVAAWISTTAYTGGQTVTFGGHLWTAKWWTEADTPGGLADVWTDGGAC	1095465	Bondarzewia mesenterica	294
job_A	AF-A0A2I4FNC2-F1-model_v4 uncharacterized protein LOC109000641	11.1	395	243	23	3	332	20	371	1	1.949e-07	215	350	998	TLNTSVLGIAPCMYSGDFDEYGTFCPYDPMPLEWIPKECTSFVYDGLICDSSL-TFSFSEKDENNVIALG------SSDKPLYLYYGYE---TPK----------AWIDAMNGTN-TTNEAESLNNFLSGYNVAGLILKNLNYDYSSNLDYHFDECFYDNFKQYVTTM------TTINS---NLSIGLYVNASNMIFYTNNQLSPDWFQFSVLNDIMQYYIIGFDKFNPC-NECFKGGIVPNSNVAKSNNSLSSFASALRISPIAKKKIYLEFLASPI-------------ANDSTTEVL---PTCCVTYKKFCE---------GDHY-------NLFW-CADNSDSFYDKGKFAREIQAQGI-VTKYIDTIDPTAKCECNSDKFITFSMMLRGF	CSDAQTWIKAGYWYAGSESPIPD------INSAL----FTHLICAFANVDSSTYQLSIPSADEQYFANFTDIVKRRNPSVVTLLSIWNGQVATAQSILGDKVNTSVLSSMLSQSSHRISFIQSSIKTARQYGFQGIDLF---------WLWPNTASDMTNMGVMLDEWRADVNSESRNTSQAQLILTMALRY-----LPAFEFG--SYPFDSIQKNMDWAHIVAYDYHLPSKENFTHAHAALYD-PSSHVNTDNGIRQWLAEGFPANKLLLGLPYHGYAWTLVNPKENAVGAPSSGLAVTPDGSMSY-KYIKWYIRSYRATSIFNATYVVNYCIIGSTWINFDDVEAIRAKIAYAKEKKLLGYNVFQVIN------------DDNWVLS---RAV	-11.956,-57.014,26.766,-9.011,-55.853,28.986,-7.136,-54.152,26.080,-10.310,-52.315,24.927,-10.895,-51.076,28.502,-7.235,-49.898,28.628,-7.665,-47.954,25.331,-11.022,-46.544,26.549,-9.498,-45.548,29.932,-6.480,-43.997,28.117,-8.842,-42.019,25.810,-11.019,-	MKSINIVLYLSIYLSLHLRCSDAQTWIKAGYWYAGSESPIPDINSALFTHLICAFANVDSSTYQLSIPSADEQYFANFTDIVKRRNPSVVTLLSIWNGQVATAQSILGDKVNTSVLSSMLSQSSHRISFIQSSIKTARQYGFQGIDLFWLWPNTASDMTNMGVMLDEWRADVNSESRNTSQAQLILTMALRYLPAFEFGSYPFDSIQKNMDWAHIVAYDYHLPSKENFTHAHAALYDPSSHVNTDNGIRQWLAEGFPANKLLLGLPYHGYAWTLVNPKENAVGAPSSGLAVTPDGSMSYKYIKWYIRSYRATSIFNATYVVNYCIIGSTWINFDDVEAIRAKIAYAKEKKLLGYNVFQVINDDNWVLSRAVFPHVAFFATMVTLHVTLLLVPATAGPSTWLRLSSVSASTSPSIITLRHFSTFGDKDMRLIHTHLFSSSLLIEQDIINNRHVTHRRLSSKQLLYNDYLLEQGLQQTQDEENGHGNKQKLLLIILLPIALIIILVVFMMCCVQGRVLKLKGIILFGKRGLSRPITNPPSAENLDSSVPHLQVFSFSMITAITNNFSSANKLGEGGFGPVYKGELPRGQEIAVKRLSKTSTQGHEEFTNEVTLTARLQHVNLVRLLGFCIENEEKMLIYEYMPNKSLDFYLFDPIKRHILDWRKRVHIIEGVTQGLLYLQEYSNFTIIHRDLKGSNILLDNDMNPKISDFGMAKLFGKDEHEANTGRIVGTYGYVPPEYVRKGVYSMKYDVYSFGVLLLQIISGKRNSCSYGPNESLSLLDYAYELWKEDKGMEFIDLLLDDSSSSFKLMRCLQVALLCVQENPVDRPTMLEVYSMLKNEVAPIPTPKKPAFSIKADEIVGSSSQSQQGSYSASSSQISQVVEEEPSQKSLTCASTGTHEISDEPKMKLGGPNYMQRFQPYGALKKVRKISEPTSRNDVKPPKTISTRVVPGMYDTSRKGGTPYKAWNGDIFVDECTEPQIVHPFADDRQCCDIAGHHEA	51240	Juglans regia	295
job_A	AF-A0A1Q3DXI1-F1-model_v4 Glycoside hydrolase family 18 protein	11	407	231	21	1	308	48	422	1	1.949e-07	225	350	471	AETLNTS-VLGIAPCMYSGDFDEYGTFCPYDPMPLEWIP-KECTSFVYDGLICDSSL-TFSFSEKDENNVIALGSS----DKPLYLYYGYET-PKAWIDAM-NGTNTTNEAESLNNFLSGYNVAGLILKNLNYDYSSNLDYHFDE---------CFYDNFKQYVTTMTTIN--SNLSIGLYVNA------SNMIFYTNNQLSPDWFQ-FSVLNDIMQYYIIGFDKFNPCNECFKG-GIVPNSNVAKSNN-SLSSFASALRISPIAKKKIYLEFLASP----IANDSTTEVLPTCCVT--------------------------------------YKKFCEG-----------------DHYNL-----------FWCADNSDSFYDKGKFAREIQAQGIVTKYIDT	SSSSDGDFADVLANGWYPG---WLADD-----NPPSNISWSKYNTLTFAFATTTSDVNVVALDSISEQALPQFVTEAQAHNVSAILSIGGWSGSMYFSNAMATSQNRTAFVATVLDLVEKYDVDGIEFD---------WEYPGKQGIGCNTVSSSDSENFLSFLQELRQDPKGAQLILAAAVSITPWIGSSG-----------EPMSDVSVFAEVLDHISIMNYDIWGSWSPTVGPNAPLNDSCAPTQDGSAVSAVKAWTSAGFPADQISLGLAAYGHSFDVSNSNALNS----SKALQLYPAFNAGDQPHGDSQDAQAGTDECGNSTPVGGIFNFWGLVDGGFLTTAGTAASGIDYTFDNCSQTPFVYNPTSDVMVSFDDATSFAAKGEFINSMGLKGFSMKNTYL	32.482,46.757,12.690,29.215,47.835,12.845,26.056,48.252,12.431,22.314,49.071,12.135,19.128,49.457,11.123,15.639,50.879,10.137,12.907,51.687,8.539,9.256,50.933,7.502,6.329,53.236,6.484,2.526,53.152,5.778,-0.127,53.896,3.988,-3.238,53.961,2.870,-6.819,52.683,2.081,-9.980,52.077,0.106,-12.632,51.570,-1.490,-15.185,49.835,-3.495,-18.003,47.283,-2.802,-20.816,45.226,-4.211,-22.551,41.838,-4.006,-22.295,38.122,-4.796,-24.123,35.991,-2.136,-25.441,32.475,-2.527,-27.192,31.062,0.609,-29.558,28.035,1.074,-29.548,25.534,2.686,-29.052,23.079,5.615,-31.635,20.264,5.721,-32.122,18.877,9.304,-33.157,15.280,9.740,-36.671,14.100,9.914,-37.575,11.757,12.821,-38.369,8.015,12.884,-41.125,5.699,12.223,-40.528,1.920,12.706,-41.301,-1.053,12.137,-42.169,-4.132,10.384,-40.468,-7.526,11.092,-41.212,-11.056,9.874,-39.229,-14.318,10.279,-39.963,-17.772,8.939,-37.755,-20.889,9.515,-37.163,-23.597,6.864,-35.205,-26.850,7.579,-33.990,-28.859,4.530,-31.334,-31.653,4.346,-28.419,-32.910,2.381,-27.058,-32.612,-1.112,-23.204,-32.322,-0.942,-22.110,-30.953,-4.315,-18.303,-30.975,-3.785,-16.987,-27.876,-5.618,-16.548,-24.957,-3.189,-14.075,-26.309,-0.619,-10.644,-24.785,-1.504,-11.138,-20.956,-1.464,-12.657,-20.175,1.983,-9.355,-20.455,3.916,-7.305,-17.906,1.875,-7.722,-14.095,2.028,-7.935,-12.802,-1.563,-8.022,-9.016,-0.927,-6.890,-5.645,-2.272,-7.381,-1.852,-2.337,-9.962,-0.226,-4.646,-9.368,3.579,-4.897,-12.710,5.382,-4.538,-11.122,8.623,-5.852,-10.801,6.848,-9.236,-14.441,5.603,-9.286,-15.534,8.067,-12.031,-13.071,6.409,-14.423,-13.235,2.982,-12.733,-16.692,2.548,-11.029,-17.330,-0.427,-8.796,-19.236,-2.146,-11.529,-15.889,-2.498,-13.363,-14.277,-4.467,-10.452,-13.400,-8.153,-11.013,-15.340,-9.143,-7.840,-14.941,-12.942,-8.415,-11.143,-12.598,-7.814,-11.606,-11.481,-4.168,-13.351,-12.575,-0.945,-12.579,-9.242,0.763,-12.047,-5.806,-0.782,-10.780,-2.667,0.957,-12.258,0.681,-0.118,-9.523,3.352,0.054,-9.856,5.898,1.765,-11.768,7.699,4.440,-9.418,10.213,6.125,-8.762,11.490,9.664,-9.563,15.114,10.552,-8.655,17.550,13.351,-12.125,16.822,14.854,-12.211,13.319,16.437,-15.998,13.233,15.736,-15.353,13.504,11.952,-13.847,11.058,9.476,-13.961,12.516,5.948,-14.636,11.058,2.490,-14.117,12.935,-0.772,-17.231,13.550,-2.894,-16.383,10.722,-5.359,-15.654,8.270,-2.501,-18.861,9.129,-0.547,-20.880,8.491,-3.746,-18.952,5.307,-4.678,-18.811,3.557,-1.259,-22.553,2.595,-1.124,-22.258,1.132,-4.603,-19.022,-0.672,-3.634,-20.742,-2.285,-0.607,-23.852,-3.172,-2.699,-21.732,-4.823,-5.441,-19.531,-6.578,-2.846,-22.623,-8.002,-1.066,-24.135,-8.993,-4.475,-20.912,-10.942,-5.193,-20.485,-12.405,-1.664,-17.332,-10.318,-1.120,-16.771,-8.656,2.289,-16.664,-4.836,1.994,-14.034,-3.219,4.264,-13.623,0.568,4.608,-10.004,1.686,5.107,-9.462,4.777,7.286,-6.137,6.595,6.721,-3.477,6.038,4.060,-0.389,8.257,3.551,-2.228,11.622,3.385,-5.245,10.533,5.517,-3.101,9.599,8.572,-2.485,13.158,9.879,-4.769,13.074,12.956,-4.688,9.432,14.199,-2.323,10.283,17.108,-4.743,13.027,18.225,-7.819,10.792,17.709,-6.288,8.030,19.910,-4.140,10.066,22.392,-6.760,10.124,25.201,-9.508,7.846,26.547,-12.064,10.561,25.725,-10.762,10.903,22.153,-10.777,7.071,21.724,-14.403,6.760,22.951,-15.384,9.512,20.488,-13.383,7.883,17.644,-14.942,4.449,18.435,-18.390,6.077,18.148,-17.311,7.817,14.908,-16.052,4.509,13.412,-19.269,2.697,14.476,-21.339,5.533,12.940,-19.457,4.999,9.637,-20.208,1.251,9.927,-23.944,1.916,10.468,-24.010,4.657,7.774,-22.404,2.479,5.063,-23.184,-1.183,5.995,-19.511,-2.241,5.795,-18.403,-5.673,7.092,-15.157,-4.202,8.467,-12.660,-1.393,9.076,-8.981,-1.224,8.093,-6.590,1.230,9.773,-3.968,2.401,7.239,-2.114,4.592,9.765,1.215,5.727,8.264,2.548,5.299,11.005,2.080,4.758,14.774,5.057,6.328,16.425,6.711,7.232,13.065,6.304,10.041,10.517,4.690,9.297,7.138,3.914,12.184,4.725,5.832,14.602,7.008,3.164,16.532,8.983,1.328,13.640,10.695,0.806,14.021,14.429,3.062,11.404,16.081,3.457,10.315,19.735,5.716,7.733,21.403,2.420,6.386,22.859,0.716,5.964,19.446,0.993,2.142,19.355,-0.195,1.670,22.974,-3.043,4.129,22.253,-3.909,2.271,19.004,-4.042,-1.034,20.928,-6.178,0.720,23.576,-8.499,1.984,20.797,-8.799,-1.480,19.128,-9.524,-3.023,22.569,-12.174,-0.318,23.164,-13.708,-0.918,19.694,-13.810,-4.708,20.426,-15.788,-4.025,23.644,-18.701,-2.629,21.605,-21.145,-5.361,20.393,-20.867,-4.026,16.873,-17.044,-3.739,16.973,-16.869,-7.346,18.305,-18.533,-8.489,15.006,-16.443,-6.428,12.531,-13.498,-7.601,10.479,-10.754,-5.431,12.021,-7.544,-4.996,9.996,-4.482,-2.775,9.753,-2.203,-1.932,6.834,1.348,-1.999,8.208,4.996,-1.292,7.335,7.718,-3.922,6.745,8.535,-3.547,10.480,6.413,-3.793,13.646,4.933,-0.511,14.887,7.219,1.843,16.840,6.847,1.459,20.616,7.547,3.984,23.391,11.261,3.026,23.088,11.466,4.622,19.600,12.222,1.092,18.227,9.999,-1.552,16.522,7.919,-3.415,19.031,9.499,-6.764,20.022,6.019,-8.103,20.959,2.791,-7.291,19.052,0.918,-10.533,19.954,-1.670,-8.464,21.877,-2.696,-6.822,18.558,-3.394,-10.309,17.073,-6.017,-10.700,19.832,-7.937,-7.677,18.437,-7.142,-7.602,14.657,-8.434,-10.320,12.280,-5.387,-9.604,10.069,-2.590,-7.228,9.092,-1.657,-6.304,5.483,2.140,-5.908,5.203,2.821,-3.133,2.628,5.631,-4.967,0.768,5.993,-2.180,-1.840,7.540,1.321,-2.117,10.756,-0.275,-0.785,12.669,1.286,-3.716,11.757,4.456,-5.657,12.927,8.031,-6.454,14.269,8.336,-2.851,16.641,5.327,-3.257,20.440,5.658,-3.819,20.128,3.608,-6.989,17.406,1.928,-9.008,16.024,-1.152,-7.224,12.945,-3.377,-6.766,9.688,-1.720,-5.758,8.458,-4.850,-3.960,11.360,-7.316,-3.360,10.675,-10.878,-2.331,14.270,-10.972,-0.974,17.002,-8.277,-0.636,20.050,-10.502,0.134,21.515,-9.626,-3.320,20.844,-5.856,-3.132,23.674,-3.327,-2.540,21.601,-2.182,0.372,19.137,-4.368,2.375,16.338,-1.796,2.668,13.624,-4.520,2.981,11.812,-7.494,1.373,8.843,-9.881,1.852,11.255,-12.402,3.450,12.624,-9.831,5.945,9.171,-8.267,6.632,7.245,-11.522,7.311,10.205,-12.574,9.502,10.099,-9.258,11.452,6.331,-9.448,12.187,6.377,-13.190,13.040,9.492,-12.738,15.234,7.458,-10.079,17.121,4.708,-12.710,17.694,2.156,-11.767,14.992,0.566,-15.020,13.649,1.464,-15.944,10.075,-2.180,-17.038,9.429,-3.164,-13.457,10.315,-0.571,-11.885,7.953,-1.579,-10.827,4.417,1.238,-10.001,1.949,0.963,-6.702,0.024,1.322,-7.005,-3.796,1.944,-3.993,-6.110,0.068,-3.857,-9.459,2.481,-0.985,-10.320,6.145,0.030,-10.749,8.409,3.073,-10.229,10.215,4.945,-13.060,13.821,6.254,-13.074,15.907,8.454,-15.449,18.849,6.153,-16.339,21.271,7.233,-19.094,22.173,4.364,-21.494,25.753,4.261,-20.125,24.355,3.424,-16.666,21.406,1.255,-17.845,23.451,-1.148,-20.041,26.670,-2.972,-19.127,29.598,-3.757,-21.492,27.717,-6.871,-22.794,24.592,-4.704,-23.455,22.636,-6.436,-20.696,20.317,-4.336,-18.495,21.667,-3.622,-14.966,19.621,-4.182,-11.772,21.067,-1.363,-9.582,22.342,1.391,-11.958,22.836,4.926,-10.839,19.924,7.182,-11.936,19.324,10.980,-12.068,17.335,11.684,-8.864,17.001,15.333,-10.080,14.774,14.388,-13.074,11.928,12.071,-12.059,10.267,10.627,-15.192,6.526,10.931,-15.497,4.542,7.751,-14.796,1.344,6.773,-16.626,-1.944,8.678,-17.192,-2.878,8.151,-13.479,0.522,9.299,-12.110,0.779,11.949,-9.367,1.394,15.408,-10.877,4.149,17.639,-9.450,2.557,20.027,-6.927,2.212,20.503,-3.145,1.276,17.898,-0.499,-1.159,18.249,2.444,1.902,19.321,4.481,2.854,22.229,2.119,5.988,20.552,0.650,6.752,20.621,-3.102,6.168,17.161,-4.645,7.676,15.841,-7.919,5.716,13.754,-10.317,5.039,10.284,-8.868,6.706,8.213,-11.635,4.135,5.442,-11.004,3.434,2.983,-13.858,0.514,0.539,-13.632,0.319,-2.528,-15.940,-1.783,-0.699,-18.596,0.459,2.366,-18.109,3.461,0.199,-19.105,1.467,-1.093,-22.133,0.215,2.311,-23.399,3.619,3.895,-22.637,5.039,1.151,-24.937,7.246,-0.675,-22.376,5.086,-3.850,-22.453,2.857,-5.825,-24.832,-0.740,-6.620,-23.769,0.634,-10.087,-22.809,3.047,-8.569,-20.219,6.217,-9.208,-22.263,8.626,-6.356,-23.077,7.808,-4.511,-26.326,9.944,-4.280,-29.477,12.975,-2.082,-28.711,12.489,-2.184,-24.900,15.331,-3.782,-22.913,14.303,-6.347,-20.255,15.774,-8.215,-17.282,14.483,-10.152,-14.238,16.194,-10.387,-10.842,15.954,-14.013,-9.648,16.709,-12.838,-6.067,14.165,-10.020,-5.581,11.841,-11.773,-8.101,11.425,-8.429,-9.901,11.255,-7.566,-13.640,12.907,-4.434,-15.014,12.212,-2.682,-18.350,14.235,0.125,-19.994,13.479,2.421,-22.955,16.764,3.456,-24.698,14.878,6.152,-26.484,13.662,7.958,-23.309,16.339,6.735,-20.814,13.461,5.555,-18.547,13.865,2.361,-16.478,10.955,0.799,-14.499,10.947,-1.905,-11.779,7.539,-3.610,-11.374,5.634,-6.909,-10.807,4.682,-9.458,-13.520,3.136,-12.949,-13.733,6.524,-14.431,-12.682,7.116,-12.255,-9.580,3.481,-12.625,-8.414,3.746,-16.436,-8.802,6.940,-16.522,-6.679,5.204,-14.310,-4.066,2.178,-16.691,-4.154,4.504,-19.676,-3.582,6.096,-17.722,-0.688,2.665,-16.858,0.855,1.712,-20.570,0.775,5.157,-21.790,1.969,5.086,-19.453,5.010,1.421,-20.309,5.858,0.289,-16.683,5.351,-3.417,-15.684,5.458,-3.190,-14.556,1.799,-2.595,-11.384,-0.254,-3.656,-7.722,-0.450,-3.224,-6.199,-3.948,-2.559,-2.427,-4.154,-4.528,-0.920,-7.099,-7.032,-3.786,-7.708,-8.857,-2.015,-10.605,-5.878,-2.582,-12.929,-6.673,-6.087,-14.312,-9.118,-4.649,-16.941,-8.184,-1.950,-19.470,-10.360,1.173,-18.862,-13.188,1.570,-21.383,-12.438,4.671,-23.459,-15.993,6.180,-23.615,-15.523,7.317,-27.244,-15.194,3.725,-28.607,-18.222,1.424,-29.119,-17.386,-2.187,-28.142,-16.300,-4.889,-30.401,-17.648,-8.198,-29.045,-14.481,-10.174,-28.891,-11.922,-9.157,-26.236,-10.825,-12.289,-24.317,-9.511,-12.285,-20.691,-5.855,-11.551,-20.267,-3.127,-14.206,-19.806,-2.197,-12.474,-16.489,-5.779,-13.168,-15.285,-5.519,-16.838,-16.339,-2.096,-17.687,-14.801,-3.302,-16.902,-11.226,-6.122,-19.402,-11.890,-3.890,-22.237,-13.196,-1.381,-22.824,-10.310,-3.670,-24.682,-7.874,-2.059,-27.631,-6.035,-4.027,-28.708,-2.913,-2.526,-28.577,0.564,-0.931,-32.012,1.312,-3.118,-33.668,3.911,-1.608,-34.196,7.414,1.026,-36.964,7.089,3.659,-37.162,9.891,6.908,-35.952,8.283,9.952,-37.184,10.255,13.052,-34.997,10.807,16.084,-34.459,8.523,16.524,-32.883,5.212,16.871,-29.047,5.562,20.234,-28.388,7.271,23.094,-27.396,4.933,23.403,-23.851,3.563,24.722,-21.593,6.429,28.324,-21.898,7.685,30.805,-19.477,7.547,32.908,-17.328,7.608	MLSFLYSALLALALPRIILGQAKCGLVPPRDSTTPNAKSSTGTGSGSSSSSDGDFADVLANGWYPGWLADDNPPSNISWSKYNTLTFAFATTTSDVNVVALDSISEQALPQFVTEAQAHNVSAILSIGGWSGSMYFSNAMATSQNRTAFVATVLDLVEKYDVDGIEFDWEYPGKQGIGCNTVSSSDSENFLSFLQELRQDPKGAQLILAAAVSITPWIGSSGEPMSDVSVFAEVLDHISIMNYDIWGSWSPTVGPNAPLNDSCAPTQDGSAVSAVKAWTSAGFPADQISLGLAAYGHSFDVSNSNALNSSKALQLYPAFNAGDQPHGDSQDAQAGTDECGNSTPVGGIFNFWGLVDGGFLTTAGTAASGIDYTFDNCSQTPFVYNPTSDVMVSFDDATSFAAKGEFINSMGLKGFSMKNTYLMRKPRNPLRRPTPNQRPNVLEQNFQNQRTPKPSNGKANDKSYGKLLKNP	5353	Lentinula edodes	296
job_A	AF-A0A5N3WH95-F1-model_v4 GH18 domain-containing protein	11	406	270	18	3	340	15	397	1	2.07e-07	217	350	531	TLNTSVLGIAPCMYSGDFDEYGTF---CPYDPMPLEWIPKECTSFVYDGLICDSSLTFSF-SEKDENN-VIALG-----SSDKPLYLYYGY------ETPKAWIDAMNGTNTTNEAESLNNFLSGYNVAGLILKNLNY-DYSSNLDYHFDECFYDNFKQYVTTM---------TTINSNLSIGLYVNASNMIFYTNNQLSPDWFQFSVLNDIMQYYIIGFDKFNPCNECFKGGIVPNSNVAKSNNSLSSFASALRISPIAKKKIYLEFLASP---------------------IANDSTTEVLPTCCVTYKKFCEG------DHYNL-----------FWCADNSDSFYDKGKFAREIQAQ-GIVTKYIDTIDPTAKCECNSDKFITF---SMMLRGFLCTAPITD	KHHDGAAHKLVCYFTN-----WAFSRPGPASILPQDLDPFLCTHLVFAFASMK-NNQIVPKDHQDEKILYSGFNKLKERNRKLKTLLSIGGWNFGTSSSPAGSPRCCPHFQPGNFVNSVITLLRTHGFDGLDLFFLYPGLRGSP------SRDRWTFVFLLEELLQAFKNEARPTMRPRLLLSAAVSG-------DPHVIQKAYDARLLGRLLDFISVLSYDLHGSWEKVTGHNSPLFSLPGDPKSSAYAMNYWRHLGAPPEKLLMGLPTYGRTFHLLRASQNELRAEAVGPASPGKYTKQVGF---LAYYEICSFIEGMNKRWIDDQYVPYAFKGKEWVGYDDAISFSYKAFFIKREHFGGAMVWT-LDLDDVRGNFCGTGPCPLVHTLNNLLVKDEFSSTPSPK	-38.130,-37.080,16.293,-35.388,-38.178,13.792,-36.847,-36.371,10.722,-36.809,-33.040,12.648,-33.121,-33.507,13.576,-32.393,-34.145,9.863,-34.070,-30.814,8.938,-32.220,-28.944,11.741,-28.940,-30.614,10.636,-29.705,-29.710,6.986,-30.490,-26.090,8.067,-27.12	MGKLLLWVGLLLVLKHHDGAAHKLVCYFTNWAFSRPGPASILPQDLDPFLCTHLVFAFASMKNNQIVPKDHQDEKILYSGFNKLKERNRKLKTLLSIGGWNFGTSSSPAGSPRCCPHFQPGNFVNSVITLLRTHGFDGLDLFFLYPGLRGSPSRDRWTFVFLLEELLQAFKNEARPTMRPRLLLSAAVSGDPHVIQKAYDARLLGRLLDFISVLSYDLHGSWEKVTGHNSPLFSLPGDPKSSAYAMNYWRHLGAPPEKLLMGLPTYGRTFHLLRASQNELRAEAVGPASPGKYTKQVGFLAYYEICSFIEGMNKRWIDDQYVPYAFKGKEWVGYDDAISFSYKAFFIKREHFGGAMVWTLDLDDVRGNFCGTGPCPLVHTLNNLLVKDEFSSTPSPKFWSSTTVNSSRIGPEMPTMTRDLTTGFGILPPGGEAVATETKRKSSTMATSSRGEIVTPTRTSLSFGRRTAAPKGKTESPGEKPMLPVGHLVTGQTVKPPGRKAGVPEKVTTPSGKMTVTPDGQAETPERTLYL	9888	Muntiacus muntjak	297
job_A	AF-A0A5B0PP78-F1-model_v4 GH18 domain-containing protein	11.9	293	201	17	1	256	16	288	1	2.07e-07	212	350	313	AETLNTSVLG---------IAPCMYSGDFDEYGTFCPYDPMP---LEWIPKECTSFVYDGLICDSSLTFSFSEK----DENN-VIALGSS----DKPLYLYYGYETPKA---WIDAM-NGTNTTNEAESLNNFLSGYNVAGLILKNLNYDYSSNLDYHFDECFYDNFKQYVTTMTTINSNLSIGLYVNA------SNMIFYTNNQLSPDWFQFSVLNDIMQYYIIGFDKFNPCNECFKGGIVPN-SNVAKSN--NSLSSFASALRISPIAKKKIYLE---FLASPIANDSTTE	ALFLGSSTHAYSANNRGSPQVKAYYPS-YNFEAQ-------PVSKIDW--TAYTDLLYFMVIPQPDFTLSYDPKLTRAQGEKLVTEFVAEARKNNVNALFSAG--GWTGSRHFSNLTSTETSRKKFAQVLVNFGQKHGFAGIEMDWEYANGDGIGCNSRNPADVVNFGLLVKEIRALWPHASITAALGISGFNGADGKTATAQ----ET----ALLAQNLDYVNLMAYDVYGAWAPTTGPLAPLHATCAPPAFGQSVQTGLQVALKQGFKASQVILGIPGYAKRLELVSSKLE	-79.446,2.403,39.039,-76.171,3.308,37.268,-75.010,5.503,34.487,-72.946,7.774,33.240,-71.425,11.106,32.107,-68.647,10.468,29.534,-65.818,13.015,29.439,-63.345,12.370,26.582,-59.725,12.328,27.757,-57.337,12.543,24.786,-54.234,10.530,25.754,-51.384,11.459,23	MRSSSQVFLATGLLSALFLGSSTHAYSANNRGSPQVKAYYPSYNFEAQPVSKIDWTAYTDLLYFMVIPQPDFTLSYDPKLTRAQGEKLVTEFVAEARKNNVNALFSAGGWTGSRHFSNLTSTETSRKKFAQVLVNFGQKHGFAGIEMDWEYANGDGIGCNSRNPADVVNFGLLVKEIRALWPHASITAALGISGFNGADGKTATAQETALLAQNLDYVNLMAYDVYGAWAPTTGPLAPLHATCAPPAFGQSVQTGLQVALKQGFKASQVILGIPGYAKRLELVSSKLEEKVVNGKPTYYYQNHTTVTPVSCLR	56615	Puccinia graminis f. sp. tritici	298
job_A	AF-A0A5M6C7H0-F1-model_v4 Chitinase	9.5	388	253	20	10	328	4	362	1	2.199e-07	214	350	387	GIAPCMYS--GDFDEYGTFCPYDPMPLEWIP-KECTSFVYDGLICDS-SLTFSFSEK----------------------DENNVIALGSSD--KPLYLYYGYET-PKAWIDAMNGTNTTNEAESLNNFLSGYNVAGLILKNLNYDYSSNLDYHFDECFYDNFKQYVTTM-------TTINS----NLSIGLYVNASNMIFYTNNQLSPDWFQFSVLNDIMQYYIIGFDKFNPCNECFKG-GIVPNSNVAKSNNSLSSFASALRISPIAKKKIYLEFLA--SPIAN-DSTTEVLPTCCVT--------YKKFCEG------DH--------YNLF---WCADNSDSFYDKGKFAREIQAQGIVTKYIDTIDPTAKCECNSDKFITFSMM	KKSVGYFVNWGIYDRK--------YPPQLIPHRHLTHINYAFGNVNKDTGEVALSDAWADVEIHYEGDSWNEPGTNLYGNFKAIYLLKKQNRNLKVLLSIGGWTYSPNFANIGNSSWRSTFVRSAVKLVEDVGLDGLDIDY---------EYPKNSSDANGYVQLLHDLRAGLENLASSKGQSRGTYQLTVAAPC--------GMGNMQILKVKEMDAYLDFWNLMAYDFAGSWDSAAGHQANLYADSADA-TSVDKAVRYYAGQGVAHNKLVVGLPLYGRQFTNTDGIGHPYSGTGQGSWEGGMWDYKDLPRPGAQEINDHRLGASYSYDSRTRTLVTYDTQPIAIQKAQYINQLGLGGAMYWELDADKPEAT---GGSLVTTMRGQ	-8.699,-24.125,0.989,-8.784,-20.588,2.452,-9.423,-18.005,-0.296,-6.727,-15.551,-1.471,-6.258,-11.945,-0.306,-6.265,-9.159,-2.918,-4.935,-5.998,-1.217,-4.748,-2.573,-2.932,-2.977,0.538,-1.631,-5.160,3.617,-2.185,-3.230,6.864,-1.622,-5.144,9.946,-0.444,-3.0	MSGKKSVGYFVNWGIYDRKYPPQLIPHRHLTHINYAFGNVNKDTGEVALSDAWADVEIHYEGDSWNEPGTNLYGNFKAIYLLKKQNRNLKVLLSIGGWTYSPNFANIGNSSWRSTFVRSAVKLVEDVGLDGLDIDYEYPKNSSDANGYVQLLHDLRAGLENLASSKGQSRGTYQLTVAAPCGMGNMQILKVKEMDAYLDFWNLMAYDFAGSWDSAAGHQANLYADSADATSVDKAVRYYAGQGVAHNKLVVGLPLYGRQFTNTDGIGHPYSGTGQGSWEGGMWDYKDLPRPGAQEINDHRLGASYSYDSRTRTLVTYDTQPIAIQKAQYINQLGLGGAMYWELDADKPEATGGSLVTTMRGQFVSLEWRQNVLSYPGSKYDNLRNGM	1734106	Kwoniella shandongensis	299
job_A	AF-E3L611-F1-model_v4 GH18 domain-containing protein	9.4	425	248	19	6	332	211	596	1	2.199e-07	213	350	598	TSVLGIAPCMYSGDFDEYGTFCPYDPMPLEWIPKE-CTSFVYDGLICDSSLTFSFSEKDENNVIALG--------SSDKPLYLYYGYETPKAWIDAMNGT--NTTNEAESLNNFLSGYNVAGLILKNLNY-----DYSSNLDYHFDECFYDNFKQYVTTMTTINSNLSIGLYVN-------------ASNMIFYTNNQLSPDWFQFSVLNDIMQYYIIGFDKFNPCNECFKGGIVP---NSNVAKSNNSLSSFASALRISPIAKKKIYLEFL------------ASP------------------IANDS-TTEVLPTCC---------VTYKKFCEG-----------------DHYNL---------FWCADNSDSFYDKGKFAREIQAQGIVTKYIDTIDPTAKCECNSDKFITFSMMLRGF	KTGGRKLAGYYPV-YNAEGQ-------PLSELRYDLYDEIIFFVATTTENFTLGTYPLNQNEWDSLAFDFVKSCKNHSVTPTYAVGGWGGSRYFSALTATSENRTAFADSTISFAKKYGFEGIDFDW-EYASIQGIGCNTV----NDADVQNQQLLFKEVKSKWPEGKLSTAQSIAGIRDANYGKLPASDV---------------SLMAQVVDEVRIMAYDVHGSFTKTTGPNAPIRATCADPENQLSVETAIEIYLKQGFKPEQLSLGIPGYAKSWTLAKPELTPRIVGNYTSYYYQNYTGIPAGGRYDDQPGLDVCGQKTGYGGSWLVNELVTAGFLNEDENSGGKGYTRYYDECSGEPFLASETTLITYDDTASTVAKVEYANSKNLGGVFFFDTMGP---------RDK--TVKAARTAL	-22.853,-24.623,63.543,-23.233,-21.446,62.840,-22.411,-18.611,61.043,-21.576,-15.969,59.421,-20.528,-12.933,57.249,-18.917,-9.819,58.367,-18.609,-6.721,60.415,-17.627,-3.327,59.018,-15.625,-0.076,59.641,-15.901,2.746,61.781,-14.799,6.295,60.969,-13.425,9.	MDWASPPALPEHAVSFAVSWWIGCHEKPFAALDMLAPYKKHCTYTSGFITFLARYTSDCSMGDFPKSKCFHGGVGITHTRTGTSPLSPRGFGTVLQNLLGSSFISGKEGTQAMMTLVQNAYKNTMLGAGKEMPSFLQSFSSTVELFSITIESSPPNGHVSVSFSSSSSSAEAHSNSAKVQFSTDLPITNTTMIPDVGSGNSTHNANSNPKKTGGRKLAGYYPVYNAEGQPLSELRYDLYDEIIFFVATTTENFTLGTYPLNQNEWDSLAFDFVKSCKNHSVTPTYAVGGWGGSRYFSALTATSENRTAFADSTISFAKKYGFEGIDFDWEYASIQGIGCNTVNDADVQNQQLLFKEVKSKWPEGKLSTAQSIAGIRDANYGKLPASDVSLMAQVVDEVRIMAYDVHGSFTKTTGPNAPIRATCADPENQLSVETAIEIYLKQGFKPEQLSLGIPGYAKSWTLAKPELTPRIVGNYTSYYYQNYTGIPAGGRYDDQPGLDVCGQKTGYGGSWLVNELVTAGFLNEDENSGGKGYTRYYDECSGEPFLASETTLITYDDTASTVAKVEYANSKNLGGVFFFDTMGPRDKTVKAARTALSN	418459	Puccinia graminis f. sp. tritici CRL 75-36-700-3	300
job_A	AF-A0A4R9L6R3-F1-model_v4 Glycosyl hydrolase	11.3	283	199	13	43	303	23	275	1	2.336e-07	207	350	280	SFVYDGLICDSSLTFSFSEKDENNVIALGSSDKPLYLYYGYETPKAWIDAMNGTNTTNEAESLNNFLSGY-NVAGLILKNLNYDYSSNLDYHFDECFYDNFKQYVTTMTT-INSNLSIGLYVNASNMIFYTNNQLSPDWFQFSVLN-DIMQYYIIGFDKFNPCNECFKGGIVPNSNVAKSNNS-LSSFASALRI--SPIAKKKIYLEFLASPIANDSTTEVLPTCCVTYKKFCE--------GDHY------NLF--WCADNSDSFYDKGKFAREIQAQGIVT	TLCFTGFYLKENGSLTSVEIPNSFLSSARKNNVRLIPLVTSANPYGWHFLKTETGMQNAIDSLIHFMEQYPTLSGLQLDIETVSSS----------QISNYKRFLKELKKRLPREKVLTLALFPQIEFPNSNSKI-----HAELLNADFIDEFVL-----------MSYDFHSPKT-EPGPVTSVSWTKKNLDFLSDKISPSKLWLGLPRYGYFWKQGARVKI---LNQKSLLKNKNRFRISDENDGFIKLQNSDGIGFISDEKSLFQFQELVERYRLKGTAF	-2.840,7.430,-3.298,-2.797,11.301,-3.262,-1.236,14.102,-1.145,-3.953,16.170,0.660,-2.264,19.433,-0.137,-3.141,19.113,-3.852,-4.751,22.537,-4.349,-7.368,22.971,-7.140,-4.515,24.090,-9.484,-3.488,20.572,-10.542,-5.444,19.974,-13.808,-7.051,16.769,-12.457,-1	MIHPSINQKSSLDWTTIFTKSHTLCFTGFYLKENGSLTSVEIPNSFLSSARKNNVRLIPLVTSANPYGWHFLKTETGMQNAIDSLIHFMEQYPTLSGLQLDIETVSSSQISNYKRFLKELKKRLPREKVLTLALFPQIEFPNSNSKIHAELLNADFIDEFVLMSYDFHSPKTEPGPVTSVSWTKKNLDFLSDKISPSKLWLGLPRYGYFWKQGARVKILNQKSLLKNKNRFRISDENDGFIKLQNSDGIGFISDEKSLFQFQELVERYRLKGTAFWRIGF	2202203	Leptospira stimsonii	301
job_A	AF-X8IWE5-F1-model_v4 Chitinase	12.2	426	263	25	1	350	205	595	1	2.801e-07	188	350	891	AETLN---TSVLG--IAPCMYSGDFDEYGTFCPYDPMPLEWIPKE---------CTSFVYDGLICDSSL-TFSFSEKDENNVI----ALGSSD--KPLYLYYGYE---TPKAW--IDAM--NGTNTTNEAESLNNFLSGYNVAGLILKNLNYDYSSNLDYHFDECF-----YDNFKQYVTTMTTINS----NLSIGLYVNASNMIFYTNNQLSPDWFQFSVLNDIMQYYIIGFDKFNPCNEC-FKGGIVPNSNVAKSNNSLSSFASALRISPIAKKKIYLEFLA----SPIAND---------STTEVLPTCCVT----------YKKFCEG-----DHYNL---------FWCADNSDSFYDKGKFAREIQAQGIVTKYIDTIDPTAKCECNSDKFITFSMMLRGFLCTAPI-TDCTKLNSISLT	SEFDNVGKATANSGRNIIGYYS----NWAAHRSCDGVPDTVLPAQRPKDLDPFSFTHIVYSFGYITRGDWKLTTTQSDDDELIKELQGLKKQNPNLKTMWAIGGWAFNDPPYQDIFSTMARTSSSRAAFIKNALSQLSTYGFDGIDIDW---------EYPGTERGGVEGDGKNFLSLMKELQAAIKASGKRVEVSFTAPAS-------YWYLQQF-PIKELQDYTDWINLMTYDIHGSWDIKFNTGVLP----HTAIPEVNQAVNMMLKAGVRMGKINLGIGFYGRSFTLSNPSCNVAGCPMSGPGIKGPCTKGEGFLSYGEINHLIQTRGLKPEYNATSQTMTLKYDNQWIGYENPDTISKKLEFVLKRAMPGVLIWATDL-DRNNN---------LLSAVVGKSLAQLPASTDCPADGVLSTL	89.549,4.556,-5.184,89.794,4.082,-8.319,88.891,5.548,-11.698,90.952,5.009,-14.880,91.522,2.584,-17.526,91.673,4.449,-20.527,90.437,5.729,-23.317,92.118,4.665,-26.560,89.819,3.633,-29.406,89.018,6.822,-31.317,90.525,6.821,-34.810,89.183,5.017,-37.792,86.022,5.141,-39.772,84.767,7.851,-42.093,82.599,10.889,-41.721,79.586,10.785,-43.922,76.143,9.642,-43.033,73.899,12.710,-42.719,71.481,12.461,-39.850,68.461,13.585,-41.841,66.076,14.822,-39.159,62.791,13.132,-39.920,61.063,16.394,-40.922,57.436,15.356,-40.329,56.063,15.237,-43.903,53.874,18.340,-44.039,50.171,17.471,-43.788,48.369,17.275,-47.140,45.545,19.643,-48.055,42.406,17.524,-47.448,38.879,17.033,-48.804,35.926,15.189,-47.217,34.112,12.422,-49.156,30.389,13.160,-49.731,27.648,10.622,-50.543,28.008,9.523,-54.188,31.650,10.669,-54.461,34.120,8.606,-56.482,37.882,9.173,-56.804,37.182,10.886,-60.150,34.706,13.385,-58.637,37.062,13.904,-55.653,40.053,14.569,-57.953,37.935,17.234,-59.686,36.752,18.634,-56.302,40.445,18.738,-55.258,41.321,20.642,-58.475,43.983,17.996,-59.338,44.505,15.286,-61.988,43.120,11.773,-61.314,46.748,10.559,-61.488,47.833,13.084,-58.818,44.791,12.164,-56.676,45.652,8.433,-56.917,49.331,9.304,-56.247,48.452,11.306,-53.097,45.947,8.593,-52.021,47.899,5.505,-53.170,46.312,3.328,-50.424,42.708,4.536,-51.028,40.178,1.951,-52.252,37.820,4.065,-54.401,35.109,1.352,-54.176,34.922,1.656,-50.351,34.727,5.446,-49.876,32.797,6.247,-46.683,31.043,9.628,-46.245,33.138,11.654,-43.784,36.451,10.003,-44.804,39.364,12.349,-45.625,41.431,12.233,-48.826,44.616,14.147,-49.756,44.340,16.862,-52.447,48.132,17.506,-52.213,51.404,15.669,-51.514,51.794,14.952,-47.768,50.494,12.630,-45.027,46.792,12.622,-44.102,46.424,14.597,-40.835,45.446,12.450,-37.914,41.871,13.154,-36.746,42.165,10.679,-33.819,40.690,12.313,-30.688,42.662,12.206,-27.489,41.311,11.744,-23.951,40.472,15.073,-22.283,42.720,16.463,-19.525,40.007,15.663,-16.913,40.168,11.960,-17.933,36.833,12.069,-19.833,36.664,10.631,-23.348,36.246,12.778,-26.431,32.427,12.702,-26.664,30.637,12.260,-30.018,26.943,13.208,-30.147,24.889,10.568,-32.017,22.431,12.203,-34.447,20.084,10.666,-37.054,22.120,8.691,-39.640,25.184,8.389,-37.340,26.913,4.994,-37.801,30.035,3.518,-36.161,31.459,3.161,-39.705,30.890,6.898,-40.282,32.458,7.666,-36.861,35.393,5.290,-37.601,35.994,6.948,-40.994,35.552,10.466,-39.532,37.942,10.044,-36.555,40.483,7.501,-37.930,39.535,4.980,-35.207,38.525,1.275,-35.442,35.098,-0.201,-34.633,36.856,-2.402,-32.020,38.169,0.773,-30.350,34.645,2.278,-30.436,33.189,-0.963,-28.960,35.938,-1.114,-26.288,35.635,2.541,-25.196,31.799,2.424,-25.075,31.250,-0.701,-22.848,30.213,1.733,-20.039,28.427,4.303,-22.259,24.729,5.066,-21.647,22.466,2.729,-23.699,25.476,1.159,-25.461,24.397,-2.070,-27.213,27.204,-2.035,-29.817,27.617,-0.335,-33.201,24.270,-1.624,-34.572,22.361,0.016,-31.663,23.330,3.696,-32.088,20.320,5.896,-31.204,19.990,9.677,-31.732,20.709,11.546,-28.515,23.360,9.053,-27.310,26.842,10.387,-26.459,29.592,7.868,-27.334,33.360,7.792,-26.662,35.626,8.543,-29.639,38.690,8.003,-27.368,39.766,6.297,-24.136,38.340,7.816,-20.918,35.183,8.075,-18.784,31.960,8.192,-20.862,29.867,11.282,-20.765,26.781,11.244,-18.694,23.500,11.343,-20.638,21.594,14.534,-20.841,19.335,15.182,-17.826,15.571,14.785,-18.487,13.216,16.233,-15.830,10.419,13.771,-16.780,12.576,10.738,-15.852,12.126,9.852,-12.140,15.268,7.786,-11.699,18.687,6.797,-13.063,21.332,8.647,-15.084,18.777,10.639,-17.125,16.992,11.877,-13.934,17.789,15.217,-12.201,20.607,14.392,-9.800,20.656,10.647,-10.637,17.758,9.899,-8.253,16.996,6.442,-6.910,13.437,5.128,-6.650,11.428,5.459,-3.400,11.137,2.297,-1.268,14.429,1.177,-2.855,12.355,0.339,-5.965,14.194,-0.817,-9.100,15.128,2.011,-11.432,14.221,0.334,-14.741,16.077,0.702,-18.056,13.659,3.530,-18.963,14.378,5.527,-15.749,11.024,4.589,-14.154,10.472,3.022,-10.718,9.049,-0.459,-10.147,9.434,-3.702,-8.164,8.637,-6.359,-10.803,11.010,-8.317,-13.067,10.433,-5.783,-15.887,11.973,-2.986,-13.757,14.600,-5.117,-11.944,16.044,-7.033,-14.938,19.835,-6.537,-15.081,21.361,-6.459,-18.583,24.345,-8.694,-19.507,26.027,-5.965,-21.636,27.120,-4.092,-18.451,26.342,-0.689,-20.051,24.107,1.624,-17.947,20.628,2.196,-19.207,20.492,-1.170,-21.044,18.928,-2.829,-17.932,18.036,-1.934,-14.331,20.159,0.987,-13.110,19.793,0.775,-9.290,18.276,-1.500,-6.600,18.022,-4.279,-9.224,17.607,-7.150,-6.727,14.363,-9.041,-7.233,13.195,-10.393,-3.872,12.254,-14.084,-3.986,9.403,-15.380,-1.789,12.100,-16.588,0.669,14.461,-13.587,0.651,14.827,-12.279,4.244,12.768,-15.073,5.917,15.831,-15.489,8.211,14.713,-12.464,10.320,11.512,-14.234,11.469,10.492,-13.754,15.117,9.709,-16.841,17.276,6.004,-15.768,17.099,4.866,-16.241,13.463,1.051,-16.199,13.076,0.137,-15.299,16.712,-1.588,-11.972,15.931,-5.319,-12.012,15.117,-6.213,-8.310,14.921,-9.965,-7.710,14.415,-11.068,-4.241,13.281,-14.576,-3.534,14.647,-16.531,-0.857,12.758,-18.447,1.315,15.286,-21.181,1.985,12.686,-21.881,-1.800,12.648,-24.053,-1.270,15.781,-26.426,0.836,13.618,-26.597,-1.472,10.578,-29.898,-1.960,8.735,-30.658,-4.152,5.699,-32.851,-2.795,2.881,-35.389,-5.235,1.370,-33.918,-8.310,3.181,-34.108,-9.543,6.830,-31.498,-8.009,9.174,-30.379,-11.611,9.850,-28.494,-11.340,6.504,-25.915,-9.146,8.299,-27.204,-8.147,11.776,-26.279,-5.079,13.641,-23.243,-6.150,15.718,-22.228,-4.574,19.072,-18.823,-5.088,20.800,-20.388,-7.260,23.443,-21.451,-9.689,20.678,-17.793,-10.349,19.699,-16.101,-13.535,20.938,-13.078,-12.195,22.914,-11.248,-15.518,22.623,-11.177,-15.346,18.789,-8.898,-12.238,18.828,-5.543,-11.144,20.221,-6.478,-7.513,19.430,-9.767,-5.759,18.715,-9.307,-2.367,16.987,-12.210,0.039,17.593,-12.714,1.961,14.331,-12.819,5.020,14.194,-11.951,7.966,16.405,-11.346,11.344,14.696,-9.062,14.330,15.473,-10.579,17.709,16.421,-9.247,20.754,14.554,-7.102,23.197,16.562,-7.065,21.440,19.979,-5.948,18.070,18.498,-8.094,15.825,20.741,-9.373,12.371,19.872,-13.167,12.378,19.382,-15.958,9.819,18.951,-17.826,9.548,15.632,-21.055,7.876,16.869,-23.393,9.316,19.527,-23.247,6.004,21.496,-19.466,5.368,21.157,-19.077,5.886,24.952,-21.432,2.895,25.458,-19.895,0.783,22.657,-16.350,1.428,24.015,-17.574,0.348,27.497,-18.973,-2.852,25.933,-15.608,-3.432,24.188,-13.628,-2.908,27.439,-16.155,-5.247,29.129,-14.786,-8.116,26.970,-11.492,-8.046,28.970,-13.479,-9.395,31.954,-13.971,-12.576,29.889,-10.456,-12.595,28.364,-7.886,-10.589,30.408,-5.336,-11.241,27.725,-7.450,-9.445,25.068,-6.044,-6.095,23.898,-8.320,-3.245,22.776,-6.954,-0.461,20.517,-8.454,2.777,19.155,-8.006,3.373,15.413,-7.805,7.094,14.528,-8.590,8.141,10.932,-9.719,5.776,8.155,-10.817,6.453,4.554,-13.769,8.786,5.354,-11.706,10.904,7.815,-9.499,11.747,4.802,-12.513,13.226,2.954,-13.759,16.852,3.329,-14.083,18.547,5.787,-11.494,16.411,7.650,-8.952,15.599,4.867,-6.226,18.120,5.971,-6.422,17.421,9.740,-3.682,14.739,9.863,-1.323,16.872,7.743,-2.045,20.018,9.799,-1.700,18.202,13.171,1.546,16.404,12.179,3.170,19.548,10.689,4.529,21.182,13.888,6.185,19.916,17.093,3.654,21.899,19.187,0.600,20.447,17.384,2.089,16.919,17.623,2.865,17.382,21.354,-0.715,18.584,21.963,-2.111,15.606,20.006,0.173,13.079,21.803,-0.786,14.506,25.227,-4.512,14.375,24.396,-4.312,10.901,22.769,-2.465,9.338,25.758,-4.914,11.013,28.168,-7.969,9.788,26.221,-6.616,6.224,25.713,-6.203,6.120,29.521,-9.716,7.567,30.053,-11.317,4.978,27.730,-9.097,2.054,28.897,-7.373,1.328,25.540,-4.081,-0.636,25.506,-2.925,0.973,22.231,-3.447,3.312,19.260,-3.599,2.571,15.516,-2.896,5.488,13.139,-4.932,5.094,9.921,-3.810,8.086,7.824,-5.037,7.652,4.226,-2.663,9.037,2.937,0.210,11.440,3.812,1.403,13.551,0.885,-1.470,12.510,-1.438,-4.580,14.015,-3.087,-6.500,12.914,0.059,-5.603,16.196,1.835,-1.845,15.436,2.191,1.098,17.772,1.378,4.838,17.476,0.629,6.776,16.604,3.821,3.891,14.736,5.549,5.980,11.508,5.550,8.728,13.267,7.565,6.100,14.830,9.867,4.498,11.387,10.420,7.922,9.928,11.342,8.412,12.827,13.801,4.939,12.112,15.275,5.680,8.377,15.766,9.109,9.205,17.283,7.613,11.748,19.720,4.660,9.442,20.587,7.022,6.563,21.509,9.208,8.947,23.555,6.104,10.154,25.464,4.904,6.548,26.042,8.372,5.606,27.388,8.430,8.729,29.614,4.968,7.866,31.034,6.187,4.434,32.275,2.927,2.954,30.875,2.775,0.281,28.182,0.820,1.601,25.178,0.914,-0.448,21.950,1.336,1.515,18.702,0.443,0.426,15.156,-0.349,2.100,11.851,-1.918,0.976,8.568,0.172,0.848,5.376,-1.234,0.716,1.813,-0.408,-2.113,-0.500,-0.073,0.474,-3.314,3.408,1.758,-4.249,1.969,5.194,-5.028,0.617,5.700,-1.495,3.326,3.742,0.406,6.214,5.833,-1.032,4.957,8.752,1.098,5.815,6.729,4.256,9.416,6.638,5.585,8.433,3.058,6.289,11.978,1.825,7.094,12.269,4.323,9.989,8.592,4.116,11.039,8.967,0.375,11.886,11.173,1.282,14.896,8.440,3.446,16.478,5.630,0.854,16.215,4.910,-2.635,17.580,3.723,-3.698,14.076,2.508,-2.401,10.673,-0.977,-3.380,9.437,-0.517,-3.823,5.660,-3.853,-3.338,3.815,-3.368,-6.230,1.334,-6.959,-5.767,0.074,-8.513,-3.177,-2.280,-5.710,-3.768,-4.787,-8.521,-3.772,-7.391,-11.947,-2.090,-7.536,-14.406,-0.090,-9.680,-11.916,2.827,-9.727,-9.752,0.740,-12.143,-12.166,1.686,-14.976,-9.861,4.696,-15.556,-7.020,2.244,-16.426,-9.090,-0.214,-18.550,-7.640,-3.224,-16.656,-11.075,-4.927,-16.463,-12.609,-6.816,-13.511,-9.997,-8.256,-11.108,-10.036,-9.841,-7.621,-8.974,-7.384,-5.014,-6.920,-9.884,-2.927,-5.004,-12.077,-5.421,-2.001,-13.870,-3.821,0.454,-12.797,-6.590,-0.298,-9.164,-5.957,-0.514,-9.663,-2.170,3.006,-11.156,-2.506,4.184,-8.129,-4.544,2.917,-5.795,-1.762,4.788,-7.831,0.902,7.967,-7.901,-1.248,7.701,-4.089,-1.628,7.796,-3.719,2.197,10.863,-6.005,2.400,12.583,-4.076,-0.428,11.937,-0.823,1.495,13.825,-2.498,4.423,10.866,-3.467,6.663,11.439,-6.571,8.814,8.974,-9.368,8.025,8.304,-9.729,11.791,6.761,-6.191,11.680,4.095,-6.888,8.999,0.569,-8.220,9.653,-1.226,-9.404,6.485,-4.552,-7.704,5.635,-7.671,-9.877,5.118,-10.946,-8.408,3.816,-14.203,-9.999,5.120,-15.883,-8.514,2.018,-15.727,-8.577,-1.794,-15.257,-5.909,-4.446,-18.118,-5.909,-6.976,-18.330,-4.668,-10.580,-20.918,-4.076,-13.306,-19.666,-5.729,-16.555,-19.935,-3.764,-19.813,-20.512,-7.091,-21.651,-22.182,-9.896,-19.594,-20.840,-12.437,-22.095,-17.327,-11.513,-20.884,-17.463,-12.733,-17.256,-13.804,-13.596,-16.474,-10.993,-11.597,-14.890,-9.842,-8.838,-17.269,-13.336,-8.429,-18.789,-14.393,-4.802,-19.313,-16.448,-3.099,-16.712,-18.970,-0.231,-16.992,-18.756,0.686,-13.275,-19.136,-0.590,-9.694,-21.219,-3.586,-8.951,-24.727,-3.247,-7.471,-24.761,-2.116,-3.826,-25.569,-4.690,-1.129,-28.799,-4.347,0.922,-26.921,-4.175,4.207,-23.548,-2.599,3.316,-25.264,-0.151,0.884,-21.947,0.584,-0.912,-21.647,0.207,-4.696,-18.831,-2.125,-5.774,-18.672,-3.562,-2.201,-20.420,-6.578,-0.618,-19.906,-8.132,2.832,-19.245,-11.876,3.017,-22.672,-12.070,4.734,-24.382,-10.494,1.687,-22.351,-12.635,-0.746,-23.468,-15.793,1.115,-27.071,-14.535,1.097,-26.827,-13.996,-2.696,-25.319,-17.496,-3.156,-28.102,-19.106,-1.081,-31.063,-17.072,-2.385,-30.111,-17.221,-6.094,-28.558,-20.737,-6.067,-25.351,-19.243,-7.520,-22.157,-21.303,-7.944,-18.935,-19.661,-6.690,-15.827,-20.287,-8.728,-12.378,-20.822,-7.169,-9.386,-19.349,-9.048,-6.169,-21.347,-8.478,-3.851,-18.514,-9.638,-5.353,-15.637,-7.629,-6.403,-18.011,-4.812,-9.685,-16.071,-4.568,-13.378,-16.787,-5.134,-15.434,-15.322,-7.990,-19.237,-14.945,-8.046,-21.128,-14.042,-11.243,-24.790,-13.352,-12.092,-26.558,-11.231,-14.752,-23.926,-8.540,-15.553,-22.388,-8.649,-12.001,-18.884,-9.915,-11.118,-17.605,-10.247,-7.505,-14.081,-11.144,-6.289,-14.051,-12.239,-2.609,-12.867,-14.702,0.091,-14.235,-17.942,1.572,-12.904,-20.172,4.424,-10.752,-22.102,1.993,-9.119,-19.006,0.420,-8.583,-17.531,3.920,-6.934,-20.855,4.892,-4.465,-20.413,1.970,-3.696,-16.804,3.017,-2.820,-18.117,6.504,-0.456,-20.638,4.859,1.141,-17.630,3.085,1.462,-15.735,6.429,3.136,-18.830,7.946,5.468,-19.561,4.992,6.528,-15.869,5.187,6.982,-15.999,9.019,4.663,-12.986,9.424,3.452,-12.093,12.989,-0.099,-12.585,11.919,-3.108,-10.919,10.271,-5.311,-7.877,10.419,-9.011,-8.418,9.594,-11.051,-5.676,7.887,-13.681,-5.963,9.356,-14.963,-8.473,11.944,-18.538,-7.144,11.527,-18.675,-8.184,7.820,-18.505,-11.963,8.506,-21.882,-13.498,9.353,-21.683,-16.436,11.810,-17.860,-16.120,12.053,-17.445,-18.293,8.918,-14.248,-16.543,7.758,-13.179,-15.855,11.383,-13.427,-19.612,12.134,-11.053,-20.231,9.190,-8.620,-17.704,10.736,-8.947,-19.201,14.266,-9.616,-22.879,13.371,-6.247,-23.259,11.703,-5.036,-22.676,15.279,-1.633,-21.012,15.024,-1.181,-22.861,18.375,-1.022,-26.235,16.474,1.914,-25.135,14.288,5.185,-26.101,16.016,6.680,-22.948,17.253,9.593,-22.769,14.762,12.413,-23.176,17.231,15.127,-23.000,14.686,16.255,-19.680,13.547,17.982,-17.660,16.306,16.876,-14.095,15.840,20.429,-12.668,15.918,22.498,-11.899,12.798,25.845,-12.859,14.415,27.561,-15.807,12.793,30.349,-15.547,15.369,31.410,-18.586,17.433,29.898,-21.961,17.248,29.859,-22.769,20.942,31.823,-25.994,20.931,30.042,-27.970,23.651,32.874,-28.221,26.209,31.967,-31.972,26.297,33.740,-32.865,22.967,37.186,-32.625,24.664,37.006,-36.309,25.759,38.003,-38.420,22.739,41.579,-37.532,21.720,42.218,-41.329,21.854,41.939,-43.078,18.443,42.170,-46.381,20.398,38.832,-45.698,22.172,36.929,-44.803,18.966,38.246,-47.906,17.123,37.311,-50.079,20.144,33.766,-48.620,20.200,33.334,-49.223,16.428,34.560,-52.840,16.876,32.186,-53.367,19.837,29.148,-52.049,17.897,30.081,-54.104,14.790,30.175,-57.214,17.028,26.720,-56.344,18.464,25.310,-55.890,14.922,26.930,-59.050,13.416,26.833,-61.567,16.323,23.403,-63.161,16.910,24.382,-64.402,20.401,25.861,-63.003,23.462,24.752,-61.190,26.638,28.499,-60.576,27.278,29.050,-57.688,24.785,26.588,-55.339,26.567,28.751,-55.126,29.723,30.988,-52.628,27.843,28.071,-50.137,27.503,27.071,-49.983,31.209,29.633,-47.192,31.925,29.630,-43.479,30.879,32.291,-44.257,28.221,29.873,-46.535,26.296,27.152,-43.830,26.160,29.692,-41.317,24.785,30.782,-43.875,22.161,27.153,-44.486,21.073,26.404,-40.733,20.677,29.705,-40.070,18.861,29.113,-42.977,16.442,25.477,-41.944,15.708,26.805,-38.428,14.918,29.644,-39.811,12.746,27.166,-42.138,10.938,24.985,-39.062,10.251,28.097,-37.265,8.875,29.175,-40.373,6.867,25.683,-40.893,5.399,25.737,-37.216,4.301,29.233,-37.739,2.758,28.121,-40.718,0.606,25.365,-38.661,-1.101,27.738,-36.327,-3.088,30.738,-33.964,-2.590,34.104,-34.683,-0.912,34.805,-30.897,-0.925,33.233,-30.386,2.527,36.385,-31.873,4.163,38.835,-29.181,2.891,37.570,-26.921,5.725,38.736,-29.090,8.664,42.004,-27.967,10.364,44.852,-30.353,9.402,45.633,-31.144,13.092,43.227,-33.974,14.066,43.582,-37.709,13.204,46.662,-39.748,12.133,44.689,-42.418,10.127,41.403,-41.124,8.536,41.082,-43.792,5.919,40.785,-46.791,8.307,37.975,-45.072,10.276,36.082,-44.254,7.028,36.244,-47.887,5.808,35.084,-49.181,9.223,32.052,-46.805,9.298,30.975,-47.708,5.727,31.035,-51.434,6.628,28.925,-50.716,9.761,26.344,-48.765,7.688,25.931,-51.759,5.330,25.525,-54.205,8.265,22.829,-51.994,9.883,20.912,-51.765,6.570,20.973,-55.572,6.125,19.680,-56.001,9.724,16.822,-53.458,9.393,15.670,-55.341,6.255,15.638,-58.639,8.257,13.988,-57.384,11.509,11.625,-54.427,10.857,10.654,-54.002,14.566,13.294,-52.046,16.578,11.725,-52.983,19.852,12.702,-56.623,19.118,16.358,-55.668,18.444,16.808,-55.016,22.202,14.039,-57.069,23.929,15.569,-60.482,23.041,18.152,-60.564,25.898,17.738,-61.713,29.530,18.281,-58.322,31.230,17.874,-58.654,35.026,15.057,-56.682,36.718,17.686,-54.306,38.216,19.033,-53.332,34.757,15.479,-52.471,33.633,14.925,-50.113,36.617,18.194,-48.155,36.131,17.395,-47.810,32.408,13.794,-46.644,33.084,14.888,-44.218,35.866,17.457,-42.616,33.499,15.096,-42.328,30.474,12.465,-40.263,32.377,11.074,-38.392,29.337,10.206,-40.784,26.431,6.421,-41.026,25.920,4.601,-43.001,23.167,4.364,-39.654,21.271,8.197,-39.503,20.881,8.234,-42.890,19.112,5.390,-41.539,16.915,7.517,-38.399,16.236,10.482,-40.564,15.108,8.084,-42.613,12.911,6.651,-39.360,11.433,10.254,-38.245,10.653,10.974,-41.582,8.891,7.671,-41.413,6.920,7.813,-37.697,5.940,11.128,-38.372,4.106,9.251,-40.336,1.391,7.326,-37.111,0.553,10.459,-34.917,0.643,12.184,-37.310,-1.827,9.417,-37.071,-4.491,10.456,-33.402,-5.032,14.266,-33.875,-5.260,14.045,-35.264,-8.844,13.589,-31.669,-10.199,17.100,-30.362,-9.386,19.410,-32.480,-11.498,20.556,-30.497,-14.577,18.815,-30.072,-17.853,20.237,-27.249,-20.007,17.926,-24.446,-21.225,14.634,-24.498,-22.976,12.831,-21.236,-22.106,10.739,-19.574,-24.795,7.327,-18.521,-23.594,6.760,-14.767,-24.090,3.637,-13.058,-22.671,2.599,-10.119,-24.819,0.141,-7.915,-25.000,-0.804,-4.583,-23.663,-0.775,-2.212,-26.659,0.966,-0.994,-29.628,-0.434,-1.707,-33.132,1.356,-4.003,-35.577,-0.306,-7.141,-37.032,1.897,-10.239,-36.639,0.803,-13.495,-38.347,1.687,-16.665,-36.389,1.194,-20.367,-37.283,1.168,-23.202,-34.697,2.034,-26.853,-35.415,2.364,-30.075,-33.382,4.210,-33.378,-33.927,3.561,-36.636,-32.048,6.151,-39.440,-31.838,4.761,-42.820,-30.704,8.254,-43.933,-29.545,9.136,-41.239,-26.949,5.926,-39.716,-25.420,7.110,-36.161,-26.255,4.799,-33.603,-27.893,6.791,-30.925,-29.763,4.762,-27.716,-30.293,6.351,-24.972,-32.440,5.168,-21.426,-33.282,6.350,-19.585,-36.430,5.655,-15.814,-36.803,6.254,-13.354,-39.679,6.352,-9.553,-39.196,4.818,-7.471,-42.013,5.929,-3.807,-42.194,2.896,-1.535,-42.863,3.933,1.879,-44.092,0.884,4.166,-43.761,0.141,6.408,-46.765,-0.482,10.070,-46.318,-4.163,11.096,-45.745,-4.649,12.958,-48.976,-4.549,10.533,-51.944,-7.684,8.866,-53.325,-6.628,5.313,-54.266,-8.718,3.139,-56.624,-9.481,-0.543,-55.976,-6.901,-2.093,-58.373,-3.649,-1.409,-56.448,-4.253,-3.572,-53.322,-3.240,-6.953,-54.842,0.476,-6.255,-55.429,2.232,-6.138,-52.002,3.184,-9.768,-51.453,6.821,-10.029,-50.336,9.272,-10.998,-53.090,9.744,-14.785,-52.714,13.488,-14.581,-53.473,14.405,-12.873,-50.156,12.681,-15.589,-48.045,14.546,-18.203,-50.186,17.979,-16.577,-49.660,17.342,-16.416,-45.895,16.361,-20.126,-45.732,19.463,-21.179,-47.726,21.724,-19.097,-45.444,20.152,-20.794,-42.382,20.699,-24.336,-43.775,24.376,-23.612,-44.604,25.164,-22.639,-40.973,23.901,-25.776,-39.142,26.616,-28.474,-38.802,24.171,-31.051,-37.321,21.310,-31.798,-39.795,22.510,-33.784,-42.843,19.951,-36.585,-43.502,16.595,-34.961,-42.698,16.937,-31.697,-44.682,16.601,-33.079,-48.258,13.243,-34.811,-47.591,11.811,-31.750,-45.797,12.869,-29.307,-48.553,11.129,-31.544,-51.152,7.912,-31.638,-49.041,7.716,-27.855,-48.496,8.371,-27.079,-52.192,5.478,-29.439,-53.124,3.056,-27.885,-50.578,3.063,-24.517,-52.387,1.455,-26.111,-55.503,-1.753,-28.136,-55.622,-4.459,-30.197,-53.871,-4.085,-33.767,-52.637,-6.664,-35.897,-50.784,-5.021,-38.556,-48.541,-6.958,-41.734,-47.633,-5.786,-43.371,-44.355,-7.121,-46.867,-43.466,-7.843,-47.575,-39.850,-8.189,-44.616,-37.501,-9.571,-46.110,-34.244,-10.942,-43.344,-31.975,-11.638,-44.487,-28.385,-13.514,-41.833,-26.337,-14.109,-42.561,-22.602,-17.441,-42.049,-20.976,-18.409,-43.653,-17.630,-19.208,-47.393,-17.933,-18.029,-49.671,-20.678,-16.228,-49.917,-24.047,-17.678,-50.610,-27.494,-15.682,-50.249,-30.739,-17.286,-49.718,-34.145,-15.409,-48.436,-37.232,-17.078,-45.837,-39.400,-15.319,-45.522,-42.780,-15.281,-42.138,-44.576,-15.836,-38.660,-43.161,-14.798,-35.384,-44.828,-14.550,-32.482,-42.338,-14.956,-28.853,-43.435,-14.440,-26.067,-40.871,-16.203,-22.730,-41.027,-16.455,-20.444,-37.970,-19.871,-20.265,-36.230,-22.615,-22.753,-35.365,-23.439,-26.489,-35.172,-26.157,-27.952,-37.445,-27.365,-31.545,-37.004,-29.158,-32.990,-40.073,-29.940,-36.732,-40.428,-30.604,-39.260,-43.092,-29.732,-42.429,-44.260,-29.351,-44.925,-46.157	MNALTVLTALLSLPVNAAFHPHIPRADCKTRTVESGDGCGTLATKCGISAADFTKYNSKLDCSKLAPGQWVCCSSGTLPSRRPSQNADGSCYAIDVVSGTTCTGVSATYDITMDEINKWNTKTWRWTGCGGLQPGMRICGSTGTPPLPKTNSTIPCGLESPGNKECPLNGCCGKWGFCGITEEFCTVNKTGAPGTGCQSNCQLLSEFDNVGKATANSGRNIIGYYSNWAAHRSCDGVPDTVLPAQRPKDLDPFSFTHIVYSFGYITRGDWKLTTTQSDDDELIKELQGLKKQNPNLKTMWAIGGWAFNDPPYQDIFSTMARTSSSRAAFIKNALSQLSTYGFDGIDIDWEYPGTERGGVEGDGKNFLSLMKELQAAIKASGKRVEVSFTAPASYWYLQQFPIKELQDYTDWINLMTYDIHGSWDIKFNTGVLPHTAIPEVNQAVNMMLKAGVRMGKINLGIGFYGRSFTLSNPSCNVAGCPMSGPGIKGPCTKGEGFLSYGEINHLIQTRGLKPEYNATSQTMTLKYDNQWIGYENPDTISKKLEFVLKRAMPGVLIWATDLDRNNNLLSAVVGKSLAQLPASTDCPADGVLSTLYYPKELVVLNNTTLLSSCIRALRKIVTDNQSSRTFKLFSHETGFLCFRTIVLLVHIGILAHTNNLDYFRLMPHTLVSQPEEILMSLAELGTALKERSEREPNPRRWFLGSQISQAGRRTFLESVGGFTDSDAEFLLKLLWQDRKCFSKLGEHMQWKSESDYIPYEQWMPLETLCFRYSFYSSASEVNLIGVFCVETVRDRPDPDEDLDDESYEKSLVDTEDARQFLLAFIDRSEYLQPLSVALAALVLKFVKQKLTIDIPDLIITVPFEHGYWIQPIRNAVVWFNRSTLFCLCYVP	1086054	Rhizoctonia solani AG-3 Rhs1AP	302
job_A	AF-A0A2T2YH38-F1-model_v4 Glycoside hydrolase	10.6	374	256	17	11	339	2	342	1	2.975e-07	213	350	342	IAPCMYSGDFDEYGTFCPYDPMPLEWIPKECTSFVYDGLICDSSLTFS-FSEKDENNVIALGS-----SDKPLYLYYGYETPKAWIDAMNG----TNTTNEAESLNNFLSGYNVAGLILKNLNYDYSSNLDYHFDECFYDNFKQYVTTMTTINSNLSIGLYVNA--SNMIFYTNNQLSPDWFQFSVLNDIMQYYIIGFDKFNPCNECFKGGIVPNSNVAKSNNSLSSFASALRISPIAKKKIYLEFLA-SPIANDSTTE----------VLP---TCCVTYKKFCEG-----DHYNL-----------FWCADNSDSFYDKGKFAREIQAQGIVTKYIDTIDPTAKCECNSDKFI--TFSMMLRGFLC-TAPIT	RVLAYYAGSPAELDNY------DVNQ----MTHIIFCFGHLE-GNRFKVRSAQDTATIQKMVSLKKKNPQLKVIVSLG--GWGGCETCSSVFSTKKGRKEFAQSIKELHQYFGTDGLDLDWEYPAVEGFPGHKYTPADKQNFTKLVKTLRKLGSNYELSFAAGGFKEFL---------DKAVEWKKVMRQVDYVNLMTYDLINGYSKVTGHHTGLYSTPNQESSTDFAVNYLINLGIPREQLIVGAAFYGRMFQNVENVNNGLSQPGKFKGAVDFKDLATQLPADSGYVSFWDETAKAPYLYNPAKKLFFTYDDKRSMELKTKYVLDKKLGGIMFWQL-----------GSDTYTEGLLQTIHNIKSNYTSPIK	-15.650,-3.438,-5.202,-13.728,-0.921,-3.045,-11.036,1.353,-4.519,-8.774,2.571,-1.677,-6.257,5.391,-2.225,-3.336,5.675,0.204,-2.391,9.381,0.417,0.834,10.943,1.743,0.662,14.154,-0.354,-0.216,17.823,0.264,-3.816,19.125,0.700,-3.436,21.108,-2.492,-2.695,18.10	MRVLAYYAGSPAELDNYDVNQMTHIIFCFGHLEGNRFKVRSAQDTATIQKMVSLKKKNPQLKVIVSLGGWGGCETCSSVFSTKKGRKEFAQSIKELHQYFGTDGLDLDWEYPAVEGFPGHKYTPADKQNFTKLVKTLRKLGSNYELSFAAGGFKEFLDKAVEWKKVMRQVDYVNLMTYDLINGYSKVTGHHTGLYSTPNQESSTDFAVNYLINLGIPREQLIVGAAFYGRMFQNVENVNNGLSQPGKFKGAVDFKDLATQLPADSGYVSFWDETAKAPYLYNPAKKLFFTYDDKRSMELKTKYVLDKKLGGIMFWQLGSDTYTEGLLQTIHNIKSNYTSPIK	2072846	Adhaeribacter arboris	303
job_A	AF-A0A2G2WXQ1-F1-model_v4 G-type lectin S-receptor-like serine/threonine-protein kinase	9.9	363	242	19	1	308	18	350	1	2.975e-07	215	350	599	AETLNTSVLGIAPC-MYSGDFDEYGTFCPYDPMPLEWIPKECTSFVYDGLICDSSL-TFSFSEKDENNVIALG------SSDKPLYLYY--GYETPKAWIDAMNGTNTTNE-AESLNNFLSGYNVAGLILKNLNYDYSSNLDYHFDECFYDNFKQYVTTMTT-INS--------NLSIGLYVNASNMIFYTNNQLSPDWFQFSVLNDIMQYYIIGFDKFNPCNECFKGGIVPN---SNVAKSNNSLSSFASALRISPIAKKKIYLEFLASPIA-------------NDSTTEVL---PTCCVTYKKFCE--------GDHY-------NLFWC-ADNSDSFYDKGKFAREIQAQGIVTKYIDT	SSSSDTTGWIKSGFWYAGSDLAVP-------EIPSTM----FTHLHFAFAYINASSFELYISYSDEPYISTFSETVKKTNPSVITLLSILGGKDKSPDFFAMTSQFSRRKSFITTSIRTARQYGFQGLELNGVNPN---------TAANMTNMRTFIEEWRTAINSESKSSGTKRLILIMGAHYS-----PMLESM--IYPVETILRNFDWIHVKAYDYYLPTDDNT---TGAHTALYDPASTRNTDYGIKEWIKNGLPANKIVLGLAYHGYAWTLVNPNHNTVGSPSRGLAITRDGSMSYRYIKRYMKSYGGIPVYNSTYVVNYVTIGSFWIGYDDVEAIRTKVSYANGKGLRGFAAFQIPS	5.485,-57.831,-29.926,6.373,-54.344,-29.008,7.480,-51.049,-30.202,7.695,-49.165,-26.873,8.665,-45.662,-26.163,10.148,-42.500,-27.042,7.425,-40.006,-26.131,8.535,-37.953,-23.077,8.988,-34.853,-22.081,7.324,-31.463,-22.445,4.401,-31.335,-20.126,4.698,-27.623,-19.615,2.758,-27.464,-16.383,0.190,-24.947,-17.208,-0.439,-24.803,-13.578,-3.484,-22.656,-13.769,-2.274,-19.774,-11.825,-4.947,-20.630,-9.295,-6.770,-17.314,-9.297,-5.683,-17.246,-5.645,-8.893,-16.633,-3.699,-12.144,-15.038,-4.142,-10.998,-11.929,-2.166,-14.375,-11.754,-0.373,-12.339,-11.464,2.927,-9.537,-8.937,2.079,-9.945,-5.654,3.999,-9.951,-2.471,1.910,-10.449,0.260,4.549,-10.550,4.050,4.110,-11.013,7.074,6.394,-13.239,10.162,5.987,-13.987,13.125,8.312,-16.637,15.885,8.517,-14.157,18.726,7.795,-12.713,17.251,4.574,-13.336,18.948,1.195,-14.984,15.667,0.013,-18.784,15.323,0.329,-20.028,11.980,1.750,-21.961,11.057,-1.462,-18.758,11.540,-3.455,-16.852,8.867,-1.481,-15.936,6.087,-3.991,-17.425,3.506,-1.622,-17.260,0.647,-4.210,-13.435,0.651,-3.937,-13.721,-0.072,-0.179,-15.014,-2.928,2.010,-14.857,-0.777,5.174,-15.342,2.987,5.642,-14.372,4.899,8.796,-16.137,8.029,9.982,-13.329,9.909,11.783,-13.436,11.095,14.593,-15.582,10.665,17.648,-13.988,11.927,20.886,-14.014,11.391,24.665,-15.763,14.097,26.702,-13.179,15.125,29.342,-15.905,15.790,31.956,-18.464,12.997,31.443,-16.013,10.432,29.956,-18.755,9.595,27.429,-18.280,9.239,23.678,-18.775,12.704,22.131,-19.528,13.835,18.563,-18.742,17.445,17.633,-21.874,19.499,16.903,-20.206,20.372,13.562,-19.992,16.653,12.652,-23.615,15.751,13.572,-25.111,16.487,10.100,-22.583,14.216,8.548,-22.464,11.339,11.090,-26.287,11.025,11.165,-26.465,10.290,7.407,-22.989,8.764,6.794,-23.877,5.036,6.919,-27.054,5.419,4.813,-25.369,7.710,2.263,-22.294,5.558,1.490,-24.532,2.441,1.306,-26.633,4.006,-1.493,-23.604,3.456,-3.773,-22.177,0.348,-2.019,-24.847,-1.623,-0.080,-22.182,-4.084,1.063,-19.863,-1.475,2.635,-19.182,-1.755,6.375,-19.232,1.574,8.227,-17.078,2.134,11.335,-16.903,4.916,13.928,-13.273,5.939,14.581,-12.504,7.335,18.061,-9.471,9.568,18.638,-7.674,8.601,21.890,-4.142,9.657,20.815,-2.022,12.792,20.299,-3.553,15.804,22.150,-6.439,13.530,23.337,-4.152,11.072,25.176,-4.901,12.680,28.597,-8.623,12.253,28.182,-8.211,8.589,27.166,-5.981,7.744,30.155,-8.300,9.697,32.501,-11.250,7.666,31.088,-9.449,4.308,31.469,-8.300,5.034,35.062,-11.701,4.288,36.716,-14.338,1.554,36.251,-17.268,4.035,36.280,-15.612,6.127,33.533,-14.752,3.041,31.437,-18.357,1.790,31.842,-19.724,5.221,30.818,-17.527,5.351,27.699,-18.160,1.681,26.766,-21.950,2.075,27.178,-22.097,5.349,25.230,-19.764,4.132,22.427,-21.891,0.979,21.809,-25.126,2.994,22.015,-23.764,5.627,19.615,-22.485,3.011,17.108,-25.962,1.394,17.042,-27.783,4.751,16.975,-25.884,5.866,13.845,-26.019,2.396,12.194,-22.265,1.636,12.489,-21.152,-2.029,12.363,-18.040,-1.470,14.521,-15.739,0.737,16.585,-12.056,1.674,16.220,-9.782,3.001,18.981,-7.197,5.155,17.188,-3.771,6.450,18.224,-3.505,5.346,21.902,0.172,5.058,22.934,0.491,3.988,26.618,3.472,5.665,28.300,3.316,4.354,31.920,2.807,0.904,33.524,-0.391,2.229,35.161,-1.709,3.457,31.769,-0.852,0.004,30.362,-2.748,-1.889,33.107,-5.782,0.444,32.796,-5.766,0.021,28.985,-5.753,-3.807,29.297,-8.725,-3.770,31.709,-10.586,-1.296,29.447,-10.086,-3.415,26.283,-11.331,-6.590,28.043,-14.390,-4.814,29.519,-15.201,-3.244,26.110,-15.074,-6.573,24.224,-17.124,-8.204,27.025,-19.787,-5.449,26.783,-19.940,-5.697,22.944,-20.370,-9.493,23.210,-23.080,-9.060,25.878,-25.019,-6.421,23.859,-24.989,-8.651,20.738,-26.306,-11.608,22.782,-29.037,-9.533,24.504,-30.236,-7.638,21.378,-29.943,-10.551,18.863,-28.004,-8.146,16.556,-24.659,-8.864,14.827,-21.647,-8.203,17.086,-19.898,-4.868,16.516,-16.488,-5.131,14.833,-13.754,-3.764,17.142,-10.503,-2.393,15.632,-7.341,-0.758,16.998,-5.408,1.925,15.096,-1.954,0.941,16.460,1.586,2.315,16.173,3.757,0.874,13.371,5.679,-1.239,15.947,4.506,-2.895,19.199,7.669,-1.392,20.684,6.944,2.046,22.156,9.718,4.275,23.595,9.608,2.642,27.080,6.931,-0.097,26.781,5.439,-2.888,24.633,1.796,-3.004,23.538,-0.218,-5.777,25.289,-0.164,-7.948,22.138,-1.980,-10.898,23.791,-4.760,-8.625,25.099,-4.942,-7.067,21.591,-5.078,-10.508,19.866,-7.939,-11.749,22.078,-10.030,-8.570,22.019,-9.581,-6.710,18.673,-10.871,-8.182,15.379,-7.672,-6.760,13.790,-5.320,-3.753,14.083,-4.600,-0.856,11.693,-0.811,-0.329,11.795,-0.006,3.375,11.205,2.865,2.732,8.754,3.544,6.442,8.120,4.700,9.683,9.808,8.142,8.142,10.519,9.910,11.437,9.727,8.316,14.876,10.223,9.555,18.401,9.323,8.539,19.478,12.833,10.902,16.939,14.459,13.588,16.085,11.837,16.234,18.477,10.459,16.696,16.120,7.434,14.373,15.105,4.601,12.763,11.732,5.453,10.887,8.762,3.951,7.842,9.238,6.219,6.106,6.138,4.688,9.224,3.934,4.168,8.410,0.285,3.387,12.112,-0.467,3.972,14.918,1.529,5.590,18.411,-0.055,5.639,19.644,2.568,8.079,16.698,2.740,10.551,13.973,0.748,12.360,11.486,3.511,11.369,9.997,1.482,8.495,6.967,-0.683,7.682,8.709,-4.070,7.222,10.482,-3.786,10.608,7.221,-2.821,12.388,5.204,-5.652,10.767,7.946,-8.177,11.666,7.973,-6.968,15.313,4.145,-7.248,15.591,4.351,-10.854,14.265,7.408,-11.758,16.371,5.496,-10.561,19.437,2.659,-13.030,18.631,0.209,-11.081,16.386,-0.768,-13.177,13.283,-0.233,-11.559,9.916,-3.970,-12.022,9.105,-4.742,-9.786,12.124,-2.766,-6.853,10.599,-4.096,-4.252,8.098,-1.395,-2.053,6.508,-1.864,1.733,6.824,-1.362,3.757,3.587,-0.807,7.548,3.673,-2.509,9.692,0.984,-0.475,12.649,2.321,3.173,13.753,2.261,5.449,16.240,4.023,7.437,19.272,2.788,10.909,20.320,3.982,12.993,23.426,3.220,16.391,22.148,1.921,19.624,23.705,3.159,21.007,23.160,-0.397,18.678,22.300,-3.364,21.488,20.386,-4.934,21.293,17.912,-1.979,17.726,16.656,-2.442,17.684,12.908,-1.611,16.140,11.213,1.469,18.305,12.210,4.488,19.389,15.537,2.943,19.921,18.465,5.379,16.921,20.685,5.866,15.815,23.852,7.712,12.599,21.981,8.710,9.041,23.066,7.725,7.952,24.127,4.224,4.770,25.096,2.303,2.199,24.420,5.104,2.155,25.136,8.855,3.183,21.543,9.762,4.667,20.670,6.338,1.774,18.220,5.638,0.329,18.095,2.098,-2.528,15.975,0.680,-1.600,13.861,-2.383,-4.134,15.977,-4.340,-2.349,19.152,-3.223,1.087,17.664,-4.080,-0.175,16.772,-7.602,-1.648,20.284,-8.024,1.573,21.863,-6.680,3.711,19.828,-9.128,1.368,20.807,-12.004,1.593,24.525,-11.104,5.320,24.870,-10.342,6.872,21.994,-12.343,8.656,19.036,-10.709,9.755,15.532,-11.760,8.703,12.911,-9.176,11.400,10.475,-8.145,10.460,6.943,-7.063,12.974,5.560,-4.539,12.905,1.731,-4.659,15.166,1.419,-1.578,12.522,3.051,0.646,9.457,2.462,-1.601,8.474,6.140,-1.496,8.161,9.062,-3.931,9.570,12.557,-3.614,9.776,15.770,-5.669,12.097,18.779,-5.433,10.822,22.206,-6.539,13.180,25.114,-5.859,14.269,24.723,-2.206,11.293,22.472,-1.279,11.508,18.661,-0.980,8.162,16.802,-0.766,8.047,13.089,0.248,4.850,11.056,-0.399,3.429,7.803,-1.820,2.564,7.744,-5.529,0.768,5.005,-7.533,3.904,2.785,-7.802,4.655,2.945,-4.038,0.993,2.207,-3.183,0.925,-0.821,-5.544,4.224,-2.104,-4.064,2.946,-1.734,-0.453,-0.368,-3.456,-1.276,1.626,-6.233,-3.024,3.802,-6.469,0.134,0.672,-6.748,2.335,-0.590,-9.496,-0.013,2.772,-11.369,-0.009,3.001,-11.200,3.825,-0.561,-12.590,4.250,-1.747,-9.382,5.950,-5.523,-8.862,6.373,-5.786,-5.655,4.334,-4.860,-2.021,3.874,-6.290,1.156,5.455,-6.021,4.465,3.538,-5.472,7.603,5.657,-7.265,9.388,4.081,-9.689,9.221,1.120,-10.188,13.021,0.740,-6.449,13.359,0.343,-6.486,11.220,-2.854,-6.541,13.030,-6.221,-9.549,13.828,-8.444,-9.024,10.559,-10.391,-8.712,8.400,-7.220,-5.301,7.237,-8.504,-4.115,5.932,-5.113,-7.467,4.253,-4.255,-7.569,2.560,-7.712,-3.905,1.575,-7.338,-4.641,0.060,-3.899,-7.951,-1.637,-4.893,-6.278,-3.445,-7.854,-8.569,-1.578,-10.297,-5.921,-0.718,-12.905,-6.368,1.571,-15.783,-6.504,-1.267,-18.364,-4.403,0.913,-20.736,-0.746,0.655,-19.576,-0.441,-2.694,-17.713,-2.590,-4.433,-20.367,-0.366,-3.078,-23.206,2.801,-4.252,-21.362,1.329,-7.726,-20.561,-0.197,-7.945,-24.088,3.282,-6.973,-25.436,5.005,-9.448,-23.043,2.652,-12.240,-24.301,2.338,-11.049,-27.961,6.105,-10.464,-28.472,7.123,-14.071,-27.556,3.948,-15.589,-29.099,4.443,-13.594,-32.366,8.157,-14.524,-32.262,7.274,-18.254,-31.711,4.510,-18.234,-34.398,6.818,-16.429,-36.901,9.556,-18.986,-36.031,7.021,-21.857,-36.475,5.586,-20.457,-39.755,9.129,-19.753,-41.070,10.220,-23.315,-40.131,7.037,-24.782,-41.738,7.577,-22.627,-44.887,11.280,-23.667,-44.910,10.273,-27.365,-44.549,7.572,-27.049,-47.272,9.921,-25.128,-49.641,12.669,-27.723,-48.927,10.198,-30.572,-49.714,8.877,-28.956,-52.950,12.384,-27.989,-54.204,13.550,-31.576,-53.497,10.676,-33.124,-55.530,11.211,-30.785,-58.526,15.011,-31.268,-58.341,14.689,-35.103,-58.524,12.325,-34.959,-61.551,14.694,-32.562,-63.439,17.698,-34.896,-62.826,15.720,-37.958,-64.032,14.530,-36.064,-67.155,18.123,-34.950,-67.880,19.492,-38.491,-67.288,17.151,-39.717,-70.089,18.962,-37.294,-72.465,22.454,-38.658,-71.543,23.784,-42.277,-71.782,23.709,-42.444,-67.932,22.056,-45.249,-65.932,19.941,-44.400,-62.885,20.788,-47.217,-60.441,18.559,-48.183,-57.507,20.057,-48.223,-54.004,19.389,-51.987,-53.749,21.277,-52.676,-57.024,24.317,-50.755,-55.723,23.970,-52.326,-52.248,23.983,-55.817,-53.857,26.849,-54.988,-56.265,29.013,-53.712,-53.357,28.188,-56.583,-50.930,26.268,-54.095,-48.753,29.157,-51.565,-48.921,31.470,-54.161,-47.325,34.711,-52.763,-45.859,36.483,-55.466,-47.937,35.231,-53.707,-51.097,36.392,-50.236,-49.918,39.041,-49.119,-52.447,39.483,-45.484,-51.305,38.255,-42.648,-49.057,38.735,-38.878,-49.445,37.061,-35.615,-48.374,34.069,-36.583,-50.567,33.400,-40.014,-48.965,34.253,-43.725,-49.379,34.760,-45.432,-52.715,33.754,-49.114,-53.078,34.523,-51.747,-55.727,31.288,-53.343,-56.993,30.261,-56.015,-59.513,26.998,-55.546,-61.460,24.669,-58.477,-62.263,26.054,-58.625,-65.848,29.574,-59.093,-64.385,30.788,-55.494,-65.024,33.228,-54.114,-62.430,32.297,-50.649,-61.116,33.580,-47.985,-58.715,30.845,-46.581,-56.417,31.686,-43.158,-54.927,29.221,-42.688,-52.022,28.932,-38.998,-51.078,28.845,-38.013,-47.385,25.625,-36.495,-45.938,27.312,-33.689,-43.982,27.627,-30.657,-46.322,25.817,-28.261,-48.672,29.011,-28.649,-50.754,28.595,-32.386,-51.531,25.238,-31.741,-53.291,26.751,-29.084,-55.594,29.738,-31.351,-56.351,27.395,-34.295,-57.120,25.382,-32.133,-59.557,28.615,-30.854,-61.129,30.027,-34.383,-61.626,26.695,-35.640,-63.102,26.393,-32.563,-65.380,30.030,-32.608,-66.539,31.023,-36.286,-66.589,27.805,-37.131,-68.503,28.970,-34.834,-71.352,32.677,-35.798,-71.360,33.691,-38.857,-73.404,37.428,-39.331,-73.987,39.910,-42.216,-73.597,41.825,-40.120,-70.994,38.745,-38.937,-69.005,37.137,-41.209,-66.382,33.713,-42.360,-67.622,30.690,-41.791,-65.380,28.325,-44.724,-66.046,25.509,-43.593,-63.727,24.263,-42.343,-60.351,21.975,-43.245,-57.420,19.832,-40.681,-55.533,17.504,-43.131,-53.725,17.023,-43.345,-49.938,18.639,-39.905,-49.448,21.971,-41.376,-50.636,24.026,-39.806,-53.449,26.301,-42.224,-55.307,28.351,-41.894,-58.510,29.064,-45.068,-60.509,32.327,-45.006,-62.509,34.253,-47.576,-64.526,36.626,-49.562,-62.276,40.331,-48.621,-62.513,42.429,-51.675,-61.485,45.755,-49.908,-61.379,44.482,-47.185,-58.966,45.704,-43.543,-58.993,49.065,-42.219,-60.288,50.033,-40.943,-56.791,49.974,-44.599,-55.589,53.070,-45.155,-57.796,54.742,-41.709,-57.663,54.969,-41.446,-53.842,55.845,-45.117,-53.081,59.621,-45.725,-53.527,59.083,-49.377,-54.491,56.080,-48.886,-56.798,57.738,-45.850,-58.457,60.116,-48.402,-60.083,57.110,-49.800,-62.006,56.964,-46.408,-63.776,59.851,-46.681,-66.246,60.646,-43.725,-68.538,58.431,-45.058,-71.363,55.416,-45.536,-69.040,55.959,-41.987,-67.664,55.962,-40.492,-71.198,52.783,-42.459,-72.072,51.135,-41.178,-68.852,52.189,-37.539,-69.517,50.892,-37.787,-73.116,47.560,-39.316,-72.014,47.086,-36.584,-69.356,47.862,-33.805,-71.894,45.488,-35.388,-74.465,42.775,-35.535,-71.760,43.350,-31.841,-70.861,43.416,-30.754,-74.538,40.085,-32.560,-75.017,38.560,-30.798,-71.963,39.727,-27.315,-73.082,39.485,-27.309,-76.904,37.579,-30.327,-78.259,34.675,-30.663,-75.777,31.369,-28.784,-76.329,32.504,-26.344,-73.587,35.890,-25.227,-72.243,36.202,-27.311,-69.047,38.608,-26.104,-66.331,39.204,-29.027,-63.926,40.539,-26.830,-61.054,41.568,-29.954,-59.035,44.260,-31.522,-61.264,46.612,-33.608,-59.059,48.270,-37.065,-59.041,45.552,-38.510,-56.764,42.938,-37.475,-59.371,44.737,-39.335,-62.206,43.487,-42.955,-62.200,45.202,-45.824,-64.093,43.349,-48.477,-66.094,44.464,-52.121,-66.589,46.879,-50.980,-69.381,48.414,-48.259,-67.120,46.778,-45.487,-69.201,45.747,-42.311,-67.330,42.237,-41.110,-66.817,41.437,-37.692,-65.310,38.892,-37.954,-62.462,37.118,-35.875,-59.777,35.244,-33.110,-61.618,33.363,-32.121,-58.415,34.903,-28.611,-58.548,35.421,-28.318,-62.352,34.022,-25.298,-64.263,32.357,-24.829,-67.654,33.187,-21.824,-69.863,31.742,-20.873,-73.230,34.514,-21.097,-75.874,34.457,-17.275,-76.268,34.700,-16.535,-72.496,38.317,-15.624,-71.609,37.688,-14.725,-67.919,35.270,-15.465,-65.059,34.971,-14.121,-61.495,34.633,-16.501,-58.515,33.630,-15.647,-54.921,35.223,-18.879,-53.548,38.903,-19.945,-53.567,38.974,-23.657,-54.560,41.546,-26.097,-56.053,44.878,-27.824,-55.135	MSSKSILSFLFLLVLPFSSSSDTTGWIKSGFWYAGSDLAVPEIPSTMFTHLHFAFAYINASSFELYISYSDEPYISTFSETVKKTNPSVITLLSILGGKDKSPDFFAMTSQFSRRKSFITTSIRTARQYGFQGLELNGVNPNTAANMTNMRTFIEEWRTAINSESKSSGTKRLILIMGAHYSPMLESMIYPVETILRNFDWIHVKAYDYYLPTDDNTTGAHTALYDPASTRNTDYGIKEWIKNGLPANKIVLGLAYHGYAWTLVNPNHNTVGSPSRGLAITRDGSMSYRYIKRYMKSYGGIPVYNSTYVVNYVTIGSFWIGYDDVEAIRTKVSYANGKGLRGFAAFQIPSDDVDWELSKAASGEEEDHRGSKRRLLAILLPTITITVLLISTIVCILKKKTMRSEGIEVLNERAIGSNLIVFSFDQIKEATDNFSIKNKIGEGGFGPVYKGRLSDGEEIAVKRLSECSKQGVEEFRNEVTLASKLQHVNVLQLQGFCIEREEKMLIYEYMPNKSLDFYLYDPVKSLKLDWESRVRIIEGITQGLLYLQEYSTFTVIHRDLKASNILLDDEMKPKISDFGIARLFQKDEKEANTGKIVGT	33114	Capsicum baccatum	304
job_A	AF-A0A3P3YJ46-F1-model_v4 Uncharacterized protein	10.2	431	267	25	2	346	48	444	1	2.975e-07	195	350	960	ETLNTSV--LGIAPCMYSGDFDEYGTFCPYDPMPLEWIP-KECTSFVYDGLICDSSLTFSFSEKDENNVI-----------ALGSSDKP--------------------LYLYYGYETPKAWID----AMNGTNTTNEAESLNNFLSGYNVAGLILKN---LNYDYSSNLDYHFDECFYDNFKQYVTTMTTINSNLSIGLYVNASNMIFYTNNQLSPDWFQFSVLNDIMQYYIIGFDKFNPCNECFKGGIVPNSNV--AKSNNSLS-SFASALRISPIAKKKIYLEFLAS-PIANDSTTEV----------LPTCCVT-------YKKFC----EG--------DHYNL-----------FWCADNSDSFYDKGKFAREIQAQGIVTKYIDTIDPTAKCECNSDKFITFSMMLRGFLCTAPITD-CTKLNS	SSAETGPGTTAHVIGFVVN-YKTSAS-------PISGINGTLFTEIVYQTF-AIANGICV----VENPLVDTQQAFGGNALGNDTNAEPFKGNFYQLRLLKQQPGNAGRLRTLISVGGWTYSTNLSVIASSSAGRRQLASSCTQLARYYGFDGIELRWEYPVMGGASTGV---YSQADKENMPLLLAEFRSQDPGLLLTTNAW------YTEDVLFPMYDLAAIAN-QVDWIHADMSGLWPGGSSSTAHYANLYYNLASPSSETVDGLVVAALA-AGVPPCKFILGVPLSYPAWRTSSSSAYNFPALFTTGQPYL-TGTDAGLYRYRDAMQLYGGGSGSYRIVLDGNSSASVLYGRTSRVWIPIETVQSVTAKADYISAKSLGGASFTDLSGDTTTFQ---------LVTAMQSALKRSSPCNGQPAPAPS	40.456,-62.814,-2.956,37.414,-63.594,-3.662,35.523,-64.338,-6.187,33.763,-64.223,-9.633,31.569,-66.023,-11.651,30.874,-65.335,-14.564,30.704,-65.373,-18.406,30.436,-63.045,-21.444,29.328,-62.552,-25.077,28.446,-60.806,-27.527,27.853,-57.807,-29.903,25.966,-57.085,-32.898,24.861,-54.108,-35.039,22.037,-51.892,-36.320,20.493,-50.747,-38.875,17.827,-49.610,-41.278,14.354,-48.565,-42.469,11.444,-46.928,-42.678,7.726,-46.049,-43.205,4.160,-46.098,-42.392,0.932,-46.227,-40.722,-1.414,-46.624,-38.140,-3.922,-48.841,-36.528,-4.166,-51.677,-34.228,-5.212,-51.051,-30.588,-5.341,-53.593,-27.858,-3.684,-55.903,-25.315,-1.197,-55.451,-22.981,-2.074,-53.578,-19.781,-1.070,-54.820,-16.342,2.004,-54.045,-14.152,3.446,-51.193,-13.506,1.478,-48.861,-11.227,2.800,-45.309,-11.525,0.094,-42.847,-10.613,1.172,-39.369,-11.778,2.354,-38.141,-8.462,2.193,-34.382,-8.700,5.948,-33.860,-8.292,6.433,-31.717,-5.164,7.134,-28.012,-5.832,10.708,-27.710,-6.963,12.438,-25.890,-4.068,13.353,-22.372,-5.149,16.771,-22.638,-6.821,18.912,-21.701,-3.799,20.518,-18.226,-4.037,23.673,-20.171,-4.836,27.065,-18.607,-3.913,28.586,-19.729,-7.260,30.998,-16.821,-7.860,29.655,-14.726,-10.778,30.201,-11.163,-9.480,32.874,-8.467,-8.933,34.042,-9.449,-5.503,30.550,-9.151,-3.943,27.616,-11.600,-3.706,25.226,-8.717,-4.547,23.812,-7.875,-7.980,24.935,-4.541,-9.499,22.728,-4.134,-12.568,23.005,-1.470,-15.303,20.173,-0.566,-17.697,21.238,0.602,-21.186,18.733,2.272,-23.553,19.248,1.771,-27.314,18.165,5.286,-28.433,20.603,6.743,-25.823,23.621,4.984,-27.458,24.918,8.340,-28.814,25.019,9.818,-25.262,26.208,6.560,-23.612,27.887,4.168,-26.111,28.490,0.594,-25.131,32.251,1.242,-25.523,31.998,3.757,-22.647,30.594,1.127,-20.190,32.954,-0.030,-17.422,31.683,-3.656,-17.306,33.877,-4.352,-14.217,31.311,-2.375,-12.170,28.283,-4.535,-13.105,27.041,-8.125,-12.549,24.311,-7.622,-15.184,23.601,-5.209,-18.015,19.944,-5.020,-19.106,19.464,-3.768,-22.676,16.261,-1.774,-23.297,14.046,-2.100,-25.356,12.944,-5.119,-27.439,9.591,-4.672,-29.174,6.625,-7.058,-29.499,5.231,-7.440,-33.044,2.464,-9.956,-33.969,2.908,-11.750,-30.597,6.683,-12.351,-31.094,9.899,-10.678,-29.905,11.692,-8.415,-32.427,14.759,-6.151,-32.431,13.393,-2.595,-32.103,16.246,-0.749,-33.901,18.057,-3.258,-36.188,20.143,-0.463,-37.620,21.871,0.491,-34.342,21.412,-2.891,-32.627,22.588,-5.295,-35.383,23.666,-3.591,-38.677,25.743,-0.439,-37.959,29.505,-0.758,-37.477,31.001,1.432,-34.731,34.522,0.643,-36.084,37.604,0.366,-33.852,36.884,1.482,-30.265,37.859,0.657,-26.656,36.145,-2.785,-26.860,37.499,-3.840,-30.317,36.513,-3.492,-34.014,33.111,-4.503,-35.474,33.625,-3.346,-39.121,33.835,-6.976,-40.350,31.795,-8.618,-37.568,29.416,-11.471,-38.556,26.603,-12.506,-38.495,25.764,-9.250,-36.813,27.355,-5.928,-35.753,25.918,-2.992,-33.734,25.308,-2.776,-29.971,24.777,-6.563,-29.683,28.283,-7.178,-31.056,29.644,-4.392,-28.797,27.985,-6.143,-25.795,29.687,-9.375,-26.931,33.041,-7.509,-27.028,32.253,-5.981,-23.581,31.644,-9.493,-22.177,35.010,-10.562,-23.700,37.035,-7.822,-21.921,39.472,-8.720,-19.106,37.525,-8.845,-15.844,34.203,-9.402,-17.700,34.887,-12.741,-19.442,32.799,-15.547,-17.887,31.365,-13.107,-15.262,29.371,-10.301,-16.947,25.819,-11.218,-18.043,23.630,-9.417,-20.604,19.789,-9.586,-20.669,17.241,-8.510,-23.283,14.378,-6.381,-21.852,11.066,-7.073,-23.655,8.247,-4.485,-23.463,8.445,-1.316,-21.357,6.075,1.676,-21.700,5.710,1.542,-25.516,5.754,-2.231,-26.225,3.598,-3.528,-23.334,0.431,-2.619,-25.338,-0.613,-6.216,-26.216,0.908,-8.156,-23.274,-2.540,-8.640,-21.626,-3.962,-10.214,-24.814,-0.848,-12.395,-25.307,-0.766,-13.431,-21.610,-4.514,-14.346,-21.562,-3.911,-17.568,-23.565,-1.499,-20.521,-23.310,-0.888,-20.228,-27.073,-0.055,-16.497,-26.850,2.199,-17.037,-23.774,4.029,-19.881,-25.597,4.430,-17.946,-28.865,5.935,-14.900,-27.107,8.103,-16.905,-24.639,9.559,-19.234,-27.316,10.357,-16.327,-29.669,12.053,-14.277,-26.906,14.205,-17.228,-25.707,15.286,-18.088,-29.281,16.050,-14.398,-29.991,18.031,-13.998,-26.728,20.067,-17.140,-27.578,20.611,-16.101,-31.240,22.182,-12.768,-30.230,24.055,-14.404,-27.292,22.227,-12.847,-24.328,22.291,-14.733,-20.998,18.692,-13.812,-20.087,15.383,-11.976,-20.501,13.576,-9.268,-18.540,9.821,-9.038,-18.993,8.984,-5.323,-18.587,5.168,-5.152,-18.576,4.025,-1.511,-18.187,1.519,-2.293,-16.749,-0.664,-5.328,-15.887,-4.176,-4.709,-14.707,-4.166,-0.913,-15.331,-1.989,-0.268,-18.420,0.818,2.284,-18.863,0.874,3.929,-22.298,-2.488,5.348,-23.479,-2.758,2.619,-26.178,-2.305,-0.301,-23.717,-4.679,-3.274,-23.443,-5.056,-4.465,-19.814,-7.187,-6.902,-17.756,-7.777,-7.890,-14.104,-6.685,-11.374,-15.242,-3.188,-9.909,-15.912,-2.316,-10.406,-12.200,-2.817,-14.181,-12.646,-1.589,-14.261,-16.269,1.770,-12.525,-15.545,3.074,-15.427,-13.367,1.733,-17.821,-16.026,3.629,-15.897,-18.745,6.856,-15.903,-16.642,6.350,-19.668,-15.963,6.067,-20.284,-19.720,9.263,-18.216,-20.277,11.023,-20.344,-17.600,9.731,-23.557,-19.239,11.005,-22.565,-22.708,14.630,-22.073,-21.521,15.510,-22.901,-17.858,19.108,-22.076,-18.712,18.374,-18.361,-19.301,18.144,-15.816,-16.501,14.520,-14.636,-16.231,13.724,-11.347,-14.436,10.775,-8.959,-14.335,10.227,-5.299,-13.594,7.455,-4.294,-11.220,6.388,-0.744,-10.299,6.254,-0.114,-6.528,3.792,2.449,-5.171,1.624,1.632,-2.121,-1.771,2.133,-3.807,-1.150,-0.123,-6.832,1.502,-2.774,-5.960,-0.902,-5.387,-4.513,-3.729,-4.653,-7.012,-1.388,-5.154,-9.879,0.990,-7.964,-8.850,1.029,-11.414,-7.291,4.567,-10.745,-6.037,4.974,-14.221,-4.448,3.848,-16.031,-7.628,6.122,-13.720,-9.689,9.099,-14.313,-7.329,8.610,-18.094,-7.754,9.113,-17.864,-11.570,11.856,-15.198,-11.824,15.489,-15.275,-10.670,14.760,-11.795,-9.228,12.456,-8.739,-9.476,13.719,-5.266,-10.442,11.774,-2.807,-8.256,11.080,0.496,-10.022,11.297,2.930,-7.086,11.446,6.040,-9.282,8.423,8.361,-9.096,7.472,8.165,-5.360,6.728,11.841,-5.935,5.016,12.842,-9.208,7.269,14.975,-11.285,4.163,17.015,-12.261,3.346,17.982,-8.625,2.865,21.618,-7.521,5.353,20.997,-4.659,8.883,19.635,-4.132,9.642,16.195,-2.654,12.127,13.313,-2.648,11.893,10.965,-5.648,13.145,7.724,-4.011,13.701,8.496,-0.286,14.804,5.592,1.915,12.705,6.547,4.969,9.641,8.659,5.794,9.867,12.359,6.711,7.139,13.857,8.963,7.124,16.987,6.773,6.008,14.720,3.868,2.400,14.683,2.564,3.310,11.258,1.116,3.985,8.092,3.175,5.758,6.509,0.177,9.319,5.334,0.870,11.843,2.758,-0.394,11.664,1.149,3.100,7.832,0.965,3.152,7.835,-0.522,-0.368,10.593,-3.033,0.522,8.612,-3.992,3.671,5.477,-4.338,1.499,7.343,-6.414,-1.134,9.077,-8.784,1.324,5.794,-9.305,3.206,4.095,-9.928,-0.162,6.308,-13.080,-0.199,9.243,-11.776,-2.291,12.417,-13.473,-0.958,14.914,-10.764,0.015,17.577,-12.245,-2.246,15.106,-11.870,-5.171,14.425,-8.141,-4.515,16.628,-5.691,-6.489,16.366,-2.075,-5.263,15.926,0.458,-8.100,18.159,3.575,-8.049,17.034,6.397,-10.392,19.671,8.260,-12.444,17.256,10.793,-14.035,15.199,13.156,-11.852,12.354,15.690,-12.062,13.043,19.241,-11.175,11.039,22.183,-9.791,11.335,25.964,-9.657,10.243,27.047,-6.152,7.971,30.097,-5.781,10.243,31.533,-3.032,13.923,31.107,-2.053,14.719,29.013,1.056,17.878,28.807,3.210,20.253,25.857,2.580,19.661,24.445,6.101,16.010,23.821,5.127,15.723,21.417,2.136,12.668,23.355,0.889,10.655,20.108,0.960,6.941,20.429,0.086,7.499,24.096,-0.852,5.135,25.418,-3.550,6.821,25.237,-6.978,6.251,24.542,-10.688,7.716,21.649,-12.756,11.018,22.770,-14.314,11.345,20.713,-17.497,14.746,22.039,-18.691,16.793,18.874,-17.985,18.509,17.055,-20.862,16.506,13.792,-20.493,13.038,14.679,-21.828,12.952,17.581,-19.310,14.423,15.461,-16.452,17.912,16.139,-15.023,20.523,13.372,-15.261,22.828,13.012,-12.219,25.724,14.051,-14.512,23.867,17.258,-15.535,23.063,18.122,-11.895,26.766,17.602,-11.039,27.711,20.072,-13.812,25.380,22.640,-12.163,27.133,21.893,-8.828,30.656,22.140,-10.331,29.912,25.281,-12.440,32.029,27.703,-10.343,29.358,30.200,-9.116,28.677,28.699,-5.628,24.971,29.150,-6.525,23.940,25.462,-6.179,24.441,23.285,-3.072,23.770,19.664,-2.167,21.472,19.651,0.896,21.115,16.382,2.851,17.923,15.192,4.570,19.188,12.952,7.383,15.634,11.898,8.396,14.773,10.558,4.911,18.395,9.592,4.099,17.821,11.590,0.889,19.404,14.510,-1.008,18.568,17.584,-3.112,20.585,19.901,-5.361,19.145,23.364,-4.607,19.993,26.595,-6.478,19.038,29.452,-4.129,19.262,32.233,-6.753,17.747,30.179,-9.617,15.098,28.711,-7.255,15.801,25.397,-9.058,15.285,22.301,-6.863,16.381,18.823,-8.054,16.085,15.674,-5.883,19.164,13.640,-6.502,20.972,10.538,-5.336,24.485,11.208,-3.977,27.460,9.021,-2.940,26.043,9.366,0.599,22.409,8.366,-0.120,23.647,5.517,-2.398,25.978,4.312,0.398,23.044,4.447,2.850,21.020,2.394,0.307,23.921,-0.135,0.066,24.034,-0.406,3.875,20.218,-0.814,3.786,20.420,-3.547,1.071,22.944,-5.289,3.359,20.850,-4.851,6.538,17.655,-6.142,4.824,19.560,-8.928,2.938,18.302,-7.676,-0.459,19.601,-9.189,-3.743,21.321,-5.939,-4.799,20.829,-2.656,-6.685,19.792,-1.685,-10.238,20.488,1.628,-12.023,17.922,3.140,-14.417,19.561,4.197,-16.755,23.384,4.237,-17.045,23.338,7.331,-19.296,22.380,9.228,-16.098,25.530,8.529,-13.984,28.905,10.280,-14.552,31.401,9.079,-17.205,33.258,7.492,-14.227,30.098,5.734,-12.899,30.317,7.645,-9.601,27.066,6.333,-8.060,27.474,2.729,-9.318,31.090,2.728,-8.023,29.876,3.968,-4.608,27.199,1.223,-4.427,29.641,-1.527,-5.539,32.336,-0.309,-3.099,29.784,-0.310,-0.252,28.344,-3.765,-1.183,31.922,-5.200,-1.277,32.096,-4.615,2.513,28.932,-6.721,3.086,27.637,-10.145,2.015,23.937,-9.784,1.139,22.277,-13.087,0.635,24.946,-14.751,2.801,24.417,-18.500,2.204,21.050,-18.610,3.968,18.443,-19.913,1.688,15.823,-17.437,2.360,14.339,-20.710,3.526,12.510,-22.291,0.653,9.681,-24.096,2.514,11.081,-27.514,3.212,7.371,-27.961,3.172,7.745,-25.887,6.280,10.089,-22.901,6.099,9.188,-19.911,3.974,5.893,-18.518,5.063,4.408,-19.844,1.988,0.650,-19.618,2.523,0.567,-21.779,5.218,-2.239,-19.792,6.534,-0.647,-19.215,9.957,-1.543,-22.751,11.009,-4.778,-21.960,12.910,-3.108,-22.711,16.290,-0.759,-19.652,16.298,-3.613,-18.614,18.530,-5.776,-21.342,20.117,-9.004,-21.591,18.040,-12.031,-20.297,19.803,-13.676,-23.611,20.724,-16.925,-24.232,18.820,-19.165,-25.675,21.569,-22.498,-27.066,20.255,-25.527,-25.632,21.997,-24.183,-22.157,22.976,-25.233,-18.684,21.678,-24.877,-17.947,17.917,-21.845,-15.730,18.445,-20.100,-18.696,20.153,-20.758,-20.889,17.085,-18.318,-18.662,15.155,-14.622,-19.603,15.331,-14.010,-15.806,15.300,-15.046,-12.760,17.377,-18.247,-10.855,16.535,-18.091,-7.250,17.819,-20.689,-4.450,18.012,-19.705,-0.784,18.499,-22.061,1.355,20.615,-21.961,5.073,21.445,-23.598,6.591,24.553,-25.825,9.211,22.843,-27.372,6.636,20.435,-29.744,5.416,23.234,-32.747,7.196,21.645,-32.170,5.176,18.437,-30.986,1.896,20.064,-31.157,1.576,23.901,-28.689,-0.832,25.482,-31.682,-2.987,26.573,-32.468,-3.528,22.858,-28.978,-4.940,22.073,-29.136,-8.607,20.999,-26.083,-9.894,22.928,-26.720,-13.413,21.503,-25.335,-12.095,18.180,-22.288,-10.534,19.918,-19.105,-11.786,21.584,-17.875,-8.260,22.415,-19.191,-4.706,22.669,-16.806,-1.773,22.288,-18.413,1.098,24.229,-17.792,4.656,23.066,-16.398,6.644,24.848,-14.245,7.534,27.847,-12.428,10.892,27.816,-9.849,12.685,29.997,-9.957,15.738,32.253,-7.229,18.423,32.186,-5.227,16.238,34.635,-5.376,13.275,32.170,-7.706,11.335,34.509,-10.155,8.970,32.764,-13.861,9.948,32.964,-17.129,8.949,31.242,-17.809,11.116,28.217,-21.303,11.837,29.638,-21.710,11.551,33.429,-25.491,11.711,32.877,-25.869,9.041,30.153,-22.999,6.782,31.321,-23.428,6.700,35.134,-26.396,8.759,36.471,-29.379,8.076,34.151,-31.968,5.846,35.873,-33.811,3.801,33.200,-36.235,2.063,35.632,-37.945,-1.200,34.626,-36.856,-2.399,31.156,-35.918,-5.576,29.206,-32.838,-5.897,31.504,-35.025,-5.354,34.636,-35.281,-2.315,36.962,-32.186,-0.192,37.830,-33.906,2.359,40.133,-32.444,0.604,43.232,-28.991,-0.266,41.795,-25.795,1.344,43.197,-24.914,2.070,39.574,-26.983,3.663,36.771,-26.585,4.794,33.136,-25.460,2.823,30.067,-22.553,1.367,32.127,-25.026,-0.347,34.475,-27.252,-1.287,31.502,-24.183,-3.004,29.934,-23.498,-4.778,33.261,-27.155,-5.951,33.212,-26.806,-6.961,29.526,-23.862,-9.178,30.676,-26.132,-10.710,33.365,-28.533,-11.590,30.515,-25.650,-12.727,28.241,-22.845,-14.054,30.511,-20.569,-14.684,27.588,-20.697,-11.023,26.452,-17.572,-8.867,26.899,-17.785,-5.061,27.318,-14.663,-3.004,26.432,-14.447,0.710,27.328,-12.975,2.914,24.566,-10.465,5.614,25.555,-10.847,8.384,22.944,-11.150,9.929,20.479,-11.445,12.743,23.034,-8.053,12.015,24.721,-5.074,14.394,24.269,-2.677,11.455,23.682,0.435,13.421,22.516,0.176,15.832,25.453,-0.404,12.828,27.777,2.479,10.665,26.398,5.053,13.523,26.290,5.388,13.368,30.141,5.794,10.115,32.215,3.937,11.554,35.121,0.885,12.129,32.861,1.171,8.538,31.536,1.065,7.213,35.139,-2.038,9.294,36.010,-3.769,8.208,32.763,-2.953,4.465,33.114,-3.927,4.240,36.816,-7.203,6.196,36.442,-8.327,4.323,33.281,-7.725,0.937,34.993,-9.577,2.153,38.127,-12.553,3.239,35.961,-12.528,-0.075,34.017,-12.612,-2.007,37.334,-15.170,0.317,39.022,-17.792,-0.177,36.264,-17.036,-3.852,35.444,-15.576,-3.554,31.932,-13.610,-6.615,30.732,-11.012,-4.387,29.031,-9.801,-1.129,27.482,-9.758,-0.121,23.800,-7.401,2.605,22.482,-8.767,4.878,19.711,-6.211,7.599,18.880,-7.229,9.818,15.933,-4.559,10.484,14.495,-0.982,10.053,15.885,1.574,12.022,13.893,-0.685,12.876,10.918,-3.482,14.475,12.952,-6.675,16.128,12.832,-6.306,19.112,15.233,-8.617,17.433,17.778,-8.820,19.582,20.940,-5.549,21.232,19.711,-3.404,18.282,20.868,0.107,18.538,19.284,1.220,15.917,16.781,4.725,14.628,17.658,7.467,12.570,15.904,7.380,10.351,19.000,3.648,9.456,18.848,4.337,6.305,16.759,6.892,4.905,19.244,5.040,6.058,22.391,1.851,4.023,21.695,3.746,0.701,22.276,4.968,2.207,25.472,1.415,3.173,26.529,0.146,-0.346,25.717,3.017,-1.906,27.730,2.198,0.380,30.694,-1.542,-0.459,30.513,-0.782,-4.200,30.117,1.581,-4.165,33.150,-1.147,-2.770,35.473,-4.290,-4.431,34.024,-5.670,-7.513,35.849,-4.960,-10.909,34.370,-7.440,-11.759,31.579,-8.535,-8.142,30.958,-8.610,-7.159,27.268,-6.348,-4.447,25.809,-7.315,-3.580,22.218,-6.573,-0.966,19.539,-8.922,0.519,16.941,-7.220,2.033,13.890,-9.083,4.038,11.227,-6.954,5.150,8.249,-5.872,3.903,4.797,-2.875,1.529,5.021,-0.336,4.124,3.774,-1.322,6.399,6.678,-1.333,3.467,9.173,2.327,2.811,8.210,3.239,6.367,9.294,0.985,6.463,12.369,1.485,3.076,14.107,4.428,0.842,15.123,2.479,-2.394,14.484,5.420,-4.690,15.501,5.661,-2.716,18.724,1.852,-2.843,19.263,1.203,-6.555,18.476,2.789,-7.956,21.722,0.422,-5.908,23.874,-2.845,-6.052,21.871,-5.406,-8.867,22.301,-6.753,-7.689,18.945,-6.425,-4.745,16.548,-9.643,-3.519,14.897,-9.048,-2.229,11.398,-12.169,-0.056,11.443,-12.938,0.297,7.733,-14.720,3.620,7.357,-14.100,6.420,4.850,-12.099,4.582,2.150,-14.140,6.915,-0.068,-16.630,9.700,0.716,-18.389,12.968,-0.142,-15.164,15.032,-0.100,-14.750,13.392,-3.533,-16.821,14.910,-6.346,-16.844,11.426,-7.953,-19.127,8.799,-6.367,-17.447,5.544,-5.445,-17.785,2.780,-2.824,-17.411,3.876,0.830,-16.099,0.417,1.820,-14.957,-1.604,-1.263,-13.860,-5.131,-0.377,-11.729,-5.350,-3.552,-10.230,-2.673,-5.817,-12.179,-1.872,-9.005,-10.447,-0.322,-12.054,-13.809,0.972,-13.336,-14.145,3.044,-10.124,-12.081,6.052,-9.034,-11.592,4.343,-5.622,-7.911,3.448,-5.000,-8.405,1.667,-1.642,-9.995,-1.666,-0.614,-10.529,-3.719,2.576,-8.482,-6.552,0.988,-5.428,-4.320,0.365,-5.501,-2.829,3.897,-6.075,-6.209,5.631,-3.244,-7.809,3.591,-0.991,-4.829,4.469,-1.742,-5.135,8.228,-1.001,-8.887,8.164,2.173,-7.946,6.227,3.325,-5.689,9.124,3.138,-8.764,11.411,-0.394,-8.387,12.826,-1.390,-12.047,13.454,-4.523,-13.176,11.619,-6.165,-14.202,14.939,-5.478,-10.679,16.322,-6.762,-8.729,13.265,-10.486,-7.723,13.312,-12.280,-6.283,10.266,-14.653,-3.491,11.369,-17.272,-2.449,8.754,-19.253,0.804,8.793,-22.957,-0.142,8.263,-24.010,3.422,7.449,-23.971,4.852,3.897,-23.050,8.129,2.165,-24.826,9.842,-0.757,-24.194,12.161,-3.711,-26.585,14.491,-5.528,-25.456,13.920,-9.139,-25.224,16.857,-11.552,-27.077,14.702,-14.162,-28.947,11.351,-14.415,-26.821,8.323,-15.236,-28.217,5.999,-17.953,-28.454,2.200,-17.561,-26.248,0.287,-17.058,-25.694,2.494,-14.028,-22.466,0.687,-13.127,-19.772,1.599,-14.076,-21.194,4.900,-15.416,-21.880,5.996,-11.786,-18.149,6.581,-11.040,-17.511,8.887,-14.028,-20.409,11.109,-12.868,-19.910,14.276,-10.787,-22.003,15.136,-7.700,-22.069,16.837,-4.274,-22.810,15.318,-0.836,-26.534,14.643,-0.292,-28.279,14.141,3.076,-32.022,14.458,2.374,-33.641,11.384,3.961,-30.691,10.417,6.224,-31.592,9.858,9.908,-28.019,10.438,11.241,-26.544,13.733,12.535,-23.613,13.387,10.082,-26.026,13.026,7.126,-25.286,9.273,6.902,-27.912,6.846,5.592,-28.407,4.074,8.150,-29.355,0.746,6.531,-32.798,1.405,8.057,-32.947,4.706,6.078,-32.002,2.951,2.799,-34.708,0.381,3.673,-37.205,3.212,4.381,-36.391,4.942,1.044,-36.925,1.653,-0.855,-40.268,1.067,0.950,-41.488,4.683,0.567,-40.946,4.652,-3.226,-40.991,1.040,-4.548,-39.038,0.727,-7.749,-37.888,4.387,-7.684,-34.798,3.276,-5.731,-32.757,0.547,-7.485,-30.079,-1.484,-5.668,-26.992,-2.103,-7.853,-24.533,-4.834,-6.867,-20.883,-4.423,-7.880,-19.568,-8.003,-8.338,-15.948,-6.793,-8.302,-15.886,-4.615,-5.159,-18.636,-6.733,-3.494,-20.420,-3.504,-2.487,-23.808,-1.902,-3.258,-25.062,1.378,-4.740,-28.687,2.526,-4.299,-29.680,4.826,-7.201,-32.699,7.064,-7.840,-32.928,8.221,-11.471,-35.604,10.873,-10.786,-33.719,12.527,-7.886,-30.246,11.911,-9.459,-29.159,10.433,-6.080,-26.648,7.598,-5.493,-26.034,6.093,-2.008,-23.007,3.852,-1.325,-23.970,1.498,1.528,-23.779,-2.000,3.037,-26.414,-4.658,2.300,-26.798,-8.299,3.463,-24.778,-9.473,0.455,-21.794,-7.090,0.963,-21.730,-7.963,4.688,-21.933,-11.719,3.931,-19.056,-11.247,1.411,-16.820,-9.396,3.935,-17.682,-11.958,6.646,-16.724,-14.742,4.188,-13.434,-12.837,3.554,-12.744,-12.692,7.360,-13.215,-16.507,7.322,-11.038,-17.195,4.245,-8.317,-14.928,5.711,-8.768,-16.589,9.185,-9.097,-13.162,10.864,-9.656,-12.807,14.652,-13.131,-11.251,14.160,-15.722,-9.079,12.419,-17.001,-5.757,13.869,-19.942,-3.490,12.952,-19.813,0.310,13.328,-22.379,1.250,14.738,-25.108,-1.121,16.004,-27.692,1.671,15.479,-26.766,1.821,11.755,-28.455,-1.596,11.267,-32.170,-2.472,11.373,-33.810,-3.127,14.783,-33.661,-6.898,14.041,-29.904,-6.574,13.289,-30.229,-7.722,9.664,-26.631,-6.887,8.638,-25.079,-8.230,11.890,-27.208,-11.410,11.585,-25.887,-11.987,8.025,-22.284,-11.528,9.304,-22.930,-14.107,12.086,-24.469,-16.524,9.534,-21.478,-16.283,7.122,-18.940,-16.698,9.983,-20.829,-19.665,11.539,-19.478,-23.228,11.094,-22.904,-24.350,9.766,-22.317,-25.367,6.338,-25.608,-27.277,6.579,-24.349,-30.765,5.613,-25.965,-31.219,2.208,-27.014,-34.900,2.169,-24.080,-37.192,1.157,-23.603,-36.529,-2.547,-22.460,-40.046,-3.493,-19.011,-39.499,-5.061,-19.494,-38.845,-8.765,-17.644,-41.977,-9.958,-14.947,-40.813,-12.417,-16.465,-41.306,-15.848,-13.153,-41.412,-17.755,-13.290,-38.997,-20.675,-13.354,-40.953,-23.929,-12.739,-39.095,-27.174,-14.734,-36.029,-28.223,-16.921,-36.056,-31.296,-17.220,-32.523,-32.790,-20.637,-31.036,-33.072,-22.423,-29.468,-30.019,-22.773,-25.725,-29.311,-23.459,-24.977,-25.585,-27.080,-24.387,-24.743,-27.992,-21.293,-22.666,-30.502,-21.775,-19.812,-32.472,-18.581,-19.011,-33.901,-18.280,-15.463,-36.486,-15.504,-14.874,-37.741,-14.687,-11.345,-40.666,-12.281,-10.696,-42.943,-11.255,-7.824,-46.646,-11.173,-8.729,-49.107,-8.439,-7.624,-49.997,-10.687,-4.622,-46.375,-11.038,-3.342,-45.953,-14.576,-4.641,-42.426,-15.329,-5.877,-42.420,-17.038,-9.295,-39.405,-18.506,-11.100,-39.730,-19.463,-14.793,-37.021,-21.419,-16.641,-36.585,-21.303,-20.439,-34.414,-23.305,-22.848,-33.095,-21.640,-26.029,-33.545,-24.262,-28.740,-32.803,-22.950,-32.241,-34.734,-24.641,-35.018,-34.247,-22.831,-38.362,-32.975,-19.396,-37.353,-35.837,-18.180,-35.082,-35.298,-18.047,-31.299,-38.528,-19.290,-29.666,-38.160,-19.702,-25.861,-39.346,-23.138,-24.801,-41.059,-23.052,-21.371,-39.518,-25.841,-19.251,-41.186,-25.313,-15.833,-42.684,-22.871,-13.312,-42.748,-23.134,-9.498,-45.186,-21.157,-7.312,-43.879,-20.169,-3.879,-46.734,-19.990,-1.370,-46.573,-17.267,1.325,-48.513,-19.598,3.655,-45.946,-22.425,3.240,-42.652,-22.397,5.195,-39.291,-21.739,3.458,-38.499,-25.412,4.112,-41.831,-26.615,2.640,-41.304,-24.521,-0.540,-37.686,-25.775,-0.860,-38.699,-29.409,-0.323,-41.267,-29.096,-3.145,-38.467,-27.687,-5.402,-36.236,-30.682,-4.578,-39.018,-33.248,-5.144,-39.420,-32.034,-8.782,-35.736,-32.886,-9.525,-36.100,-36.580,-8.655,-38.982,-37.900,-10.819,-37.839,-39.735,-13.982,-38.713,-38.152,-17.362,-40.379,-40.662,-19.672,-39.847,-39.624,-23.328,-43.127,-39.139,-25.206,-42.083,-38.382,-28.767,-45.427,-38.412,-30.566,-45.101,-36.930,-34.045,-48.578,-35.866,-35.234,-49.164,-33.772,-38.402,-52.010,-31.200,-38.727,-55.445,-32.299,-39.857,-59.193,-32.446,-39.205,-62.057,-32.101,-36.938,-64.093,-30.977,-34.225,-65.688,-31.768,-31.093,-67.778,-29.325,-28.992,-68.092,-28.480,-25.272,-70.185,-27.547,-23.011,-70.114,-25.762,-19.672,-70.359,-22.246,-18.277,-69.273,-19.343,-17.175,-67.875,-15.925,-16.028,-64.815,-13.720,-16.558,-62.667,-11.618,-15.836,-59.211,-10.456,-16.102,-55.499,-10.890,-16.732,-52.773,-8.579,-17.972	MSSIPGCQRSFERWPVSTAMQLSALLVYAVALGATPTLTAPQPCRTCSSAETGPGTTAHVIGFVVNYKTSASPISGINGTLFTEIVYQTFAIANGICVVENPLVDTQQAFGGNALGNDTNAEPFKGNFYQLRLLKQQPGNAGRLRTLISVGGWTYSTNLSVIASSSAGRRQLASSCTQLARYYGFDGIELRWEYPVMGGASTGVYSQADKENMPLLLAEFRSQDPGLLLTTNAWYTEDVLFPMYDLAAIANQVDWIHADMSGLWPGGSSSTAHYANLYYNLASPSSETVDGLVVAALAAGVPPCKFILGVPLSYPAWRTSSSSAYNFPALFTTGQPYLTGTDAGLYRYRDAMQLYGGGSGSYRIVLDGNSSASVLYGRTSRVWIPIETVQSVTAKADYISAKSLGGASFTDLSGDTTTFQLVTAMQSALKRSSPCNGQPAPAPSGDAVPGYERQAPGACEPVSNTPGVAPALQTATRVIGRYTNYKGQVLPVAGINGSLLTHIIYESAMTNASFQCLPSSAYLDTLQVFGSNALGDDSGDPYHGNFNQLRRLKLKYPHLKTILQLGPSVMYSSMLSVPARQAVFVSSCIAMMQQYGFDGLNIKWENPILGSSYMNDPHLPTDRTQLPVLMGLLRSQMPAGALLTLTIDAIASDVYVMYDMPGIVPYADFIEFKNEWMWGTWSHNPAHLNPLHFNTNSNERFSIEASIVQLLNWGVPHCKLVLGVAVYGVAWQLSAPVSKPFYPNAFVAYGSGYTAGSSDEGGHYRYRDVQALMRASPGAWVDYWDPVSQSSLLYNATGNVVISYENPASIAAKAAYVKSMALGGFAIDDLDGDTMDFALLYNAVLALSSRARSTTKIRQATKVSATTATPGLIPRSILILSKWDAKNNFRTEVYDSGSVDGLSIPGFIASTHWRTDDSLEDNLDRFVRYRTTRWYSWARIHQPGSDVFRGPGQTSEPGWR	37360	Plasmodiophora brassicae	305
job_A	AF-A0A5C5FS58-F1-model_v4 Glycoside hydrolase	10.8	472	240	21	6	335	80	512	1	2.975e-07	213	350	512	TSVLGIAPCMYSGDFDEYGTFCPYDPMPLEWIP-KECTSFVYDGLICDSSLTFSFSEKDENNVIAL----GSSDKPLYLYYGYETPKAWI---DAM-NGTNTTNEAESLNNFLSGYNVAGLILKNL--NYDYSSNLDYHFDECFYDNFKQYVTTMTTINSNLSIGLYVNASNMIFYTNNQLSPDWFQF---SVLNDIMQYYII-GFDKFNP-----CNECFKGGIVPNSNVAKSNNSLSSFASALRISPIAKKKIYLEFLASPIAND-STTEVLPTCCVTYKKFCE---------------GDHY---------------------------------------------------------------NLF-------------------------------------------WCADNSDSFYDKGKFAREIQAQGIVTKYIDTIDPTAKCECNSDKFITFSMMLRGFLCT	TSGGLIAGGYYPD-WVEDV-------MPPEALNYKMFDLINYAFALPTSDYVVSLPDYSGSILKRVVKLAHGNNTKVNLAVG--GWTDSVYFSGAVSTASRRTKFVKSIVDLVNQYNLDGVDIDWCYPGTN--GNPGNQISSSDTANLLKMLTELRTALPKKLLSTCTTQS-------AYIGADGSPLTDVKAFANVLDHILVMNYDVWGASSTPGPNAPLRD---DCSGSLQPNANMQSAIDTWTDAGMPASKILMGIPAYGYVSSSSATSLIH-------KRDEAASDILAKRDVIVCPNDHSGKPCAGVTGQNISEIDWNPLSGGNSTGGGSTGGGDGVFQPGHGPGKVGTGNLSGLEGNQIQFVDLINYGVIVEDTSTTKVDYIGTNGYTRKWDTCSSTPFLYNKSRKVVITYDDPESLAAKGKLAVDNKIGGMLMWDLSG-D---------TLDFQLTKAYRSAMGV	-29.717,33.601,-38.337,-27.569,36.466,-36.860,-24.807,37.246,-35.034,-22.632,38.399,-32.562,-21.154,40.608,-29.906,-17.683,40.152,-28.333,-16.175,41.027,-24.951,-12.653,40.030,-23.808,-10.766,39.810,-20.466,-9.708,38.305,-17.760,-7.936,35.107,-16.576,-8.5	MRALADHSTTEHTGCRSGYVATGSACVAPTSASSTTRASSSASSTVKPTTTTRASTSATTSRVSTSTSAAPAASSTGWPTSGGLIAGGYYPDWVEDVMPPEALNYKMFDLINYAFALPTSDYVVSLPDYSGSILKRVVKLAHGNNTKVNLAVGGWTDSVYFSGAVSTASRRTKFVKSIVDLVNQYNLDGVDIDWCYPGTNGNPGNQISSSDTANLLKMLTELRTALPKKLLSTCTTQSAYIGADGSPLTDVKAFANVLDHILVMNYDVWGASSTPGPNAPLRDDCSGSLQPNANMQSAIDTWTDAGMPASKILMGIPAYGYVSSSSATSLIHKRDEAASDILAKRDVIVCPNDHSGKPCAGVTGQNISEIDWNPLSGGNSTGGGSTGGGDGVFQPGHGPGKVGTGNLSGLEGNQIQFVDLINYGVIVEDTSTTKVDYIGTNGYTRKWDTCSSTPFLYNKSRKVVITYDDPESLAAKGKLAVDNKIGGMLMWDLSGDTLDFQLTKAYRSAMGV	5288	Rhodotorula diobovata	306
job_A	AF-A0A7R6TP66-F1-model_v4 Uncharacterized protein	10	449	263	24	1	349	4	411	1	3.358e-07	213	350	1091	AETLNTSVLGIAPCMYSGDFDEYG----TFCPYDPMPLEWIPKE-CTSFVYDGLICDSSLTFSFSEK---------------------------DENNVIALGSSD--KPLYLYYGYET-PKAWIDAMNGT-NTTNEAESLNNFLSGY-NVAGLILKNLNYDYSSNLDYHFDE---------CFYDNFKQYVTTM-------TTINSN-LSIGLYVNA--SNMIFYTNNQLSPDWFQFSVLNDIMQYYIIGFDKFNPCNECFKGGIVPNSNVAKSNNSLSSFASALRISPIAKKKIYLEFLA--SPI--ANDS---------------TTEVLPTCCVTYKK-----FCEGDHY--------NL------------FWCADNSDSFYDKGKFAREIQAQGIVTKYIDTIDPTAKCECNSDKFITFSMMLRGFLCTAPITDCTKLNSISL	NSYENGTVPPIIAAYYP----EWAIYSRDF------NVADVPAENLTHLIYAFSKIDSAGKMGLFDSYAAVEKTFNAADSVDGVADTWDQTLAGNFNQLAELKLANPELKTMIAVGGWTLSGTFSDVAATAESRATFAQSVVDFMQKYPMFDGIDFDW---------EYAGGGGLESNIVRPEDGANYALLLTEVRARLDGLEAQNGHEYQISVASPAGADKIAQLD----------LAAMAESVDFFNLMAYDFHGGWETTTGHQAPMFDTIGGNYDITTAVDLYLAAGVDPSAIVLGTPAYTRAWSGVEDGGDGGWDAASTGLAQGTFERGV-----YDYKDIVAKITAPGSDWKIYWDDNAQAAYAYSPSEKIYTTLETPASVALKAQWAQSKGLGGMMLWDLSGDITS----GAES---LSAAAYQSWYEGVTFEAIAGASALTP	-7.894,-44.298,15.479,-5.041,-44.176,13.940,-1.812,-43.424,15.112,1.041,-42.317,12.923,3.704,-42.286,15.637,6.810,-40.710,14.109,9.266,-43.205,15.655,12.072,-40.776,16.442,11.880,-37.636,18.654,12.700,-35.463,15.562,10.594,-32.290,15.202,8.866,-32.174,11.	MSDNSYENGTVPPIIAAYYPEWAIYSRDFNVADVPAENLTHLIYAFSKIDSAGKMGLFDSYAAVEKTFNAADSVDGVADTWDQTLAGNFNQLAELKLANPELKTMIAVGGWTLSGTFSDVAATAESRATFAQSVVDFMQKYPMFDGIDFDWEYAGGGGLESNIVRPEDGANYALLLTEVRARLDGLEAQNGHEYQISVASPAGADKIAQLDLAAMAESVDFFNLMAYDFHGGWETTTGHQAPMFDTIGGNYDITTAVDLYLAAGVDPSAIVLGTPAYTRAWSGVEDGGDGGWDAASTGLAQGTFERGVYDYKDIVAKITAPGSDWKIYWDDNAQAAYAYSPSEKIYTTLETPASVALKAQWAQSKGLGGMMLWDLSGDITSGAESLSAAAYQSWYEGVTFEAIAGASALTPDVVVAGNGEMDTITDYVYVPPTPTPTPSPNPDASSTDTSGGTSNGGSTTTDPVVPPVTTPAKVVTVNWSWGSNQQLDFNPATDKIDLGWFQAREFTLTEVNGSTVLSIPTNQQSYTLKGVTLAELHDSNFVALDSATAAYLHSVTGEQASSGGSSTVTPTPVVPDPVVPEPTPTPTPVDPTPTPTPTPAPVTGGTTTSVGWAWGSHKAIAFNPATDKLDFGWNFQSGQLTVTESNGSTVISIPSNQQSYTLTGVSLSELSTANFVSNDSGLLAYVAGVLGSGAVAPMPTPAPVVPDSGTTPDDVPADTTTDTNAWASWQVYTAGDRVSFGDNVYEAKWWTQNETPTNGATTAAVWQLVSDSSSTPVTPPAPVVPVTPVDRDPLAATDQVFSPYIDMSLYKSQSLAQIVQDSGVEDITLAFMLNSGTDQIGWGGMGTIQNDGLPAGSSMLEQIEAVQQMGVNVRVSFGGAMGSEPALQFSSADALADAYQSVIDRYHVNSLDFDIEGGAIANSAANHLRNEALVAVNEANPDLDISFTLPAMPTGLTYEGINLLAQAKQDGVDIDVVNIMAMDYGAYADSGDMGQDAIDAALATISQLRDLGIDAKVGITPMIGINDVQSEVFTIEDANQLMAFAKDNPDIASIGMWSLGRDNGSQLNTVSPVASGISQSEYEFSGVFGVI	1751046	Fluviibacter phosphoraccumulans	307
job_A	AF-A0A5C7GX55-F1-model_v4 Uncharacterized protein	10.4	383	253	21	1	331	146	490	1	3.567e-07	206	350	541	AETLNTSVLGIAPCMYSGDFDEYGTFCPYDPMPLEWIPKECTSFVYDGLICDSSL-TFSFSEKDENNVI----ALGSSD--KPLYLYYGY--ETPKAWID-AMNGTNTTNEAESLNNFLSGYNVAGLILKNLNYDYSSNLDYHFDECFYDNFKQYVTTM-------TTINS--NLSIGLYVNASNMIFYTNNQLSPDWFQFSVLNDIMQYYIIGFDKFNPCNE-CFKGGIVPNSNVAKSNNSLSSFASALRISPIAKKKIYLEFLASP----IANDSTTEVL------------PTCCVTYKKFCE--------GDHY-------NLFW-CADNSDSFYDKGKFAREIQAQGIVTKYIDTIDPTAKCECNSDKFITFSMMLRG	CKKPDKK-----TLFVDPGNG---TDFPVSNINSAL----FTHLICAFAPVNNTTYQLSPLASDDKQFSDFTNTVKQKNPSVTTLLSIGGGNERYSTFSSMVSNSSYRKSFVDSSIKLARLYGFQGLDLS----WVSAN-----TSMDMSNMGVLFQEWKGAIDLESRNTSQTPLILTAAVH------YSPNPIGPASYPIGSMQRYLNWVHVMAYDFYAPTWSNFTGAQAALYD-PSSNTNADYGIGTWINEGLSADKIVLSLPFYGYAWTLVNLADNSIGAPATGPAITPGGDMSFKDIKDYISRHGATVMYNATYEVNYCSIGTSWISFDDVEVVKIKVSYAKKRNLLGYFVWQVSH----------DDNWVLSQAAADQ	-2.151,-56.942,45.878,0.473,-59.407,44.485,-2.107,-61.639,42.718,-3.784,-58.709,40.873,-2.460,-58.057,37.309,-2.301,-54.348,37.903,0.776,-53.729,35.683,-0.728,-55.781,32.823,-4.040,-53.880,33.127,-2.226,-50.487,33.080,-0.147,-51.579,30.040,-3.285,-52.765,	MESIPYSNAVGSVMYAMISSRPDLAQAISILSRYMANPGKGHWNAMKWLLRYISSTTSVGLVYDCANSVVDLVGYVDSDYAGDRDKRRSTSSYFFTIAGCCIFILNIRLLCFEFARELREKKIDLASVDGIRCFNCDETGHRKTDCKKPDKKTLFVDPGNGTDFPVSNINSALFTHLICAFAPVNNTTYQLSPLASDDKQFSDFTNTVKQKNPSVTTLLSIGGGNERYSTFSSMVSNSSYRKSFVDSSIKLARLYGFQGLDLSWVSANTSMDMSNMGVLFQEWKGAIDLESRNTSQTPLILTAAVHYSPNPIGPASYPIGSMQRYLNWVHVMAYDFYAPTWSNFTGAQAALYDPSSNTNADYGIGTWINEGLSADKIVLSLPFYGYAWTLVNLADNSIGAPATGPAITPGGDMSFKDIKDYISRHGATVMYNATYEVNYCSIGTSWISFDDVEVVKIKVSYAKKRNLLGYFVWQVSHDDNWVLSQAAADQEDNKNGQNTRRVLVIILTTTAAVILLLGILIYYCCIRFKMLKSSKGNLFLL	1000413	Acer yangbiense	308
job_A	AF-A0A6P5XSS1-F1-model_v4 chitotriosidase-1-like	11.3	371	235	22	13	328	2	333	1	3.567e-07	210	350	339	PCMYSGDFDEYGTFCPYDPMPLEWIPKECTSFVYDGLICDSSL-TFSFSEKDENNVIALG------SSDKPLYLYY--GYETPKAWIDAMNGTNTTNE-AESLNNFLSGYNVAGLILKNLNYDYSSNLDYHFDECFYDNFKQYVTTM------TTINS---NLSIGLYVNASNMIFYTNNQLSPDWFQFSVLNDIMQYYIIGFDKFN-PCNECFKG-GIVPNSNVAKSNNSLSSFASALRISPIAKKKIYLEFLASPI--------AND-----STTEVL---PTCCVTYKKFCE----------GDHY-------NLFW-CADNSDSFYDKGKFAREIQAQGIVTKYIDTIDPTAKCECNSDKFITFSMM	ESFISQSFLFHD-------INSVLF----THPFCAFAFINSTSYQLQINSSNEQPFSNFTNILKLKNPSITTLLSILVGKSESTTFSLMINHTSNRKSFIESSVKTARLYGFHGLDLFG---------VVPRNITNMTSLGNFLDEWRAEVASESRNSGKTQLLLTMLAQS--MPIV--NSVS---YPIDSTKKNLDWVNIIAYDYYVPTVDSFTGVHAA--LYGPLSRTNTDDGIKEWLHRAFSADKLVLGLPYHGFAWTLVKSGDNDIGSPASGPAVTIDGSMGFKSIKSFIQNYGYGVESVYNSTYVVNFCKIGSIWINFDDVEAIKAKVSYAKAKGLLGYNAFQLS----------NDDNWVLSKAG	-9.674,-5.218,-3.351,-8.349,-2.598,-0.934,-6.919,0.837,-1.766,-5.402,4.138,-0.551,-6.762,7.508,-1.773,-4.734,10.741,-1.537,-6.265,14.262,-1.761,-5.717,14.774,-5.535,-8.828,12.648,-6.328,-12.490,13.744,-6.110,-14.083,10.991,-3.973,-17.129,11.157,-6.302,-15	MESFISQSFLFHDINSVLFTHPFCAFAFINSTSYQLQINSSNEQPFSNFTNILKLKNPSITTLLSILVGKSESTTFSLMINHTSNRKSFIESSVKTARLYGFHGLDLFGVVPRNITNMTSLGNFLDEWRAEVASESRNSGKTQLLLTMLAQSMPIVNSVSYPIDSTKKNLDWVNIIAYDYYVPTVDSFTGVHAALYGPLSRTNTDDGIKEWLHRAFSADKLVLGLPYHGFAWTLVKSGDNDIGSPASGPAVTIDGSMGFKSIKSFIQNYGYGVESVYNSTYVVNFCKIGSIWINFDDVEAIKAKVSYAKAKGLLGYNAFQLSNDDNWVLSKAGKMVISL	66656	Durio zibethinus	309
job_A	AF-A0A4S4KCY5-F1-model_v4 Chitinase	10.3	466	253	25	1	336	147	577	1	3.789e-07	206	350	578	AETLNTSVLGI----APCMYSGDFDEYGTFCPYDPMPLEWIP-KECTSFVYDGLICDSSLTFSF-SEKDENN-----VIALGSSDKPLYLYY-GYETPKAWIDAM-NGTNTTNEAESLNNFLSGYNVAGLILKNL--NYDYSSNLDYHFDECFYDNFKQYVTTMTTI-NSNLSIGLYVNA------SNMIFYTNNQLSPDWFQFSVLNDIMQYYIIG-FDKFNPCNECFKGGIVPNSNV----AKSNNSLSSFASALRISPIAKKKIYLEFLASP---------------------------------IANDSTTEVLPTCCVTYKKF-------------------------CEG--------------------------------DHYNL-----------FWCADNSDSFYDKGKFAREIQAQGIVTKYIDTIDPTAKCECNSD--KFITFSMMLRGFLCTA	APAVAIQTPVVTGPLVSAYYP-DW-VVSTL------PPEKIDMTRFDWIDYAFVTPDQNFDLQWDDPSSSPGILTRLVSAAHAKGTKVKLSIGGWDGSKYFSAACATSASRQKFVNNIVTIYNKFKLDGIDIDWEYPGQAGAGNPN---SPQDSANFLAMLRLLRSLLPRSARITAAVQDTPFVDATG---------SP-MKDVSAFAGVLDWVNIMNYDVFGSS--STPGPNAPLSNACHDSSQPLENAVAAISAWSAAHFPAGRLMLGVPAYGYLNPSTATSLMDKRKRDLTSRRFLMRRQSTGGDVDDDDGTAATADTVAAASAVGNGLITLKSSDGTTNSGQIQFNAIVAQGALVSAQVSVLGNNGGAATTSALIGFGGFTRFWDACSSTPFLTSPYTKQVVTYDDPQSMSAKGAYAKQAKILGTAMWDL-----------SGDTTQWALTNAL-RRALGKP	43.965,-25.931,43.682,42.281,-28.885,45.563,39.481,-30.620,46.342,37.255,-32.101,47.991,33.859,-33.740,48.916,32.042,-34.955,51.907,29.188,-36.831,52.343,26.114,-38.797,53.743,23.015,-39.333,54.787,20.132,-40.918,55.736,16.971,-43.194,55.593,13.969,-44.386,55.893,10.662,-46.046,54.810,7.837,-47.046,53.597,5.629,-48.969,51.999,2.446,-50.526,50.338,1.504,-52.268,47.494,-0.010,-53.487,44.915,-1.576,-55.419,41.914,-1.882,-55.975,38.806,-1.675,-55.922,34.967,0.937,-55.380,32.218,2.675,-56.312,29.391,5.533,-54.669,27.781,7.567,-52.575,26.339,9.862,-50.274,24.289,11.911,-47.930,25.493,13.926,-45.031,24.827,15.299,-42.466,27.251,15.111,-38.726,27.946,18.454,-36.903,27.806,18.699,-33.183,28.632,21.382,-31.280,26.685,21.788,-27.473,26.549,21.387,-25.899,23.084,24.235,-23.442,22.631,23.704,-21.365,19.484,26.483,-21.979,16.944,26.793,-19.628,13.940,26.391,-21.252,10.512,29.049,-19.807,8.166,30.760,-22.998,6.987,28.437,-24.573,4.410,29.445,-23.955,0.762,33.040,-23.622,-0.137,33.421,-24.171,-3.922,36.203,-26.377,-5.252,39.268,-24.716,-6.853,39.081,-23.972,-10.635,40.260,-26.486,-13.105,41.547,-24.960,-16.383,39.445,-25.602,-19.523,38.853,-23.368,-22.572,35.816,-21.073,-22.874,33.591,-21.985,-25.852,31.570,-18.827,-26.556,27.980,-19.922,-27.327,25.626,-17.008,-28.032,22.120,-17.909,-26.784,19.390,-17.854,-29.355,16.704,-15.575,-27.873,13.129,-15.623,-29.235,10.644,-12.853,-28.389,7.241,-14.208,-27.332,4.083,-12.311,-28.425,2.998,-9.744,-31.071,4.920,-6.432,-31.275,2.441,-3.487,-31.118,2.303,-1.820,-34.572,2.900,1.964,-34.857,1.731,4.060,-37.867,4.079,3.903,-40.922,4.575,7.250,-42.805,7.726,7.054,-44.986,7.815,5.945,-48.653,10.700,3.797,-49.855,11.238,4.094,-53.645,12.245,0.973,-55.547,12.534,0.778,-59.366,11.719,-1.398,-62.406,9.778,-1.945,-64.765,6.774,-1.042,-66.910,4.408,-3.027,-69.057,0.880,-2.034,-69.998,-2.879,-1.862,-69.797,-6.012,-1.714,-69.685,-9.148,-1.233,-67.541,-12.832,-1.219,-67.309,-14.806,0.415,-65.111,-18.080,0.259,-63.120,-19.922,2.859,-61.664,-21.682,4.198,-58.602,-23.540,5.071,-56.170,-23.661,7.123,-52.918,-26.441,7.491,-50.358,-26.300,9.834,-47.295,-29.344,11.651,-45.653,-29.938,13.186,-42.800,-30.604,14.588,-39.234,-33.584,16.663,-37.970,-33.530,19.230,-35.175,-35.832,21.287,-32.825,-38.306,21.928,-30.821,-39.883,23.151,-28.122,-40.767,24.517,-24.559,-43.483,25.712,-22.387,-42.987,28.046,-19.443,-43.215,28.780,-15.754,-44.058,29.952,-12.987,-42.854,30.604,-9.428,-43.477,33.047,-6.643,-41.911,33.680,-3.676,-41.743,35.254,-0.116,-41.884,34.470,3.618,-43.195,35.745,6.414,-43.732,34.870,10.129,-45.217,34.896,12.918,-46.504,33.020,16.054,-48.601,32.437,18.528,-48.439,29.893,21.453,-50.205,29.365,24.498,-48.460,28.397,27.637,-48.433,27.599,30.668,-47.861,25.923,33.824,-45.591,26.798,36.211,-43.381,26.893,38.616,-40.493,27.000,41.079,-37.836,29.052,41.558,-34.854,29.362,43.758,-32.280,32.121,43.043,-29.021,33.280,44.038,-25.710,34.476,42.567,-21.924,34.740,42.456,-18.255,33.784,42.909,-15.500,31.716,41.618,-12.774,29.124,42.365,-11.774,25.811,41.929,-10.506,23.829,38.889,-9.158,20.741,40.753,-11.455,17.948,39.462,-8.918,15.089,38.887,-11.211,12.298,37.628,-8.767,9.346,37.729,-11.589,6.965,36.823,-9.841,3.599,36.144,-10.380,2.837,32.541,-12.383,-0.377,32.790,-10.287,-3.294,31.410,-11.192,-3.454,27.804,-13.509,-6.439,27.379,-11.453,-8.447,24.847,-14.107,-8.751,22.122,-12.424,-11.505,20.087,-12.919,-10.675,16.416,-12.810,-13.963,14.440,-9.158,-14.697,13.796,-8.164,-14.108,10.149,-5.785,-16.853,8.913,-3.254,-16.183,6.122,-1.729,-16.271,3.648,-3.756,-13.319,2.410,-3.424,-11.402,-0.872,-4.814,-7.858,-0.705,-4.598,-4.902,-3.118,-5.414,-1.193,-2.992,-7.904,0.001,-5.651,-7.641,3.783,-6.228,-10.765,5.401,-7.675,-8.846,7.319,-10.424,-7.957,3.944,-12.073,-11.647,3.309,-13.032,-11.008,4.611,-16.580,-8.505,1.810,-17.362,-9.435,-0.849,-14.742,-13.143,-0.436,-13.787,-14.302,-2.740,-11.025,-16.055,-5.182,-13.317,-12.751,-5.932,-15.114,-11.022,-6.920,-11.827,-10.481,-10.676,-11.394,-11.614,-10.493,-7.751,-10.781,-14.232,-7.297,-7.123,-13.092,-7.214,-7.751,-11.121,-3.971,-8.996,-11.961,-0.467,-9.349,-8.201,0.146,-9.514,-5.004,-1.884,-8.735,-1.678,-0.178,-10.665,1.168,-1.844,-8.466,4.300,-1.966,-9.424,6.928,-0.716,-11.827,8.906,1.434,-10.261,11.849,3.321,-11.093,13.621,6.634,-11.802,17.258,6.282,-11.416,20.109,8.798,-14.876,19.204,10.216,-13.908,15.468,10.353,-16.484,14.775,7.619,-15.479,12.203,4.983,-14.749,13.588,1.497,-14.192,11.875,-1.872,-11.677,13.024,-4.504,-14.585,12.868,-6.971,-17.875,13.134,-5.002,-19.703,12.586,-8.286,-18.094,9.205,-9.154,-16.132,7.656,-6.207,-19.319,6.650,-4.270,-20.563,4.906,-7.420,-17.179,3.240,-8.086,-17.084,1.916,-4.479,-20.684,0.626,-4.885,-19.586,-1.231,-8.056,-16.429,-2.562,-6.339,-18.387,-3.949,-3.332,-20.935,-5.597,-5.712,-18.233,-7.163,-7.949,-16.089,-8.357,-4.983,-19.010,-9.788,-2.948,-20.260,-11.635,-6.065,-16.899,-13.539,-5.955,-16.534,-13.826,-2.125,-13.751,-11.165,-2.065,-13.909,-8.622,0.782,-13.847,-4.798,0.657,-12.416,-2.240,3.081,-12.458,1.513,2.544,-9.044,3.058,3.264,-9.252,6.474,4.956,-6.410,9.007,4.549,-3.274,8.331,2.490,-0.336,10.735,1.950,-2.196,13.914,0.880,-5.382,12.844,2.765,-3.716,12.685,6.217,-3.773,16.444,7.057,-6.729,16.393,9.523,-6.165,13.146,11.520,-4.269,14.764,14.449,-7.182,17.197,15.000,-9.865,14.487,14.325,-8.199,12.228,16.936,-7.252,14.933,19.483,-10.387,15.110,21.692,-13.232,12.759,22.715,-15.731,14.970,20.813,-13.624,15.083,17.610,-13.033,11.293,17.842,-16.792,10.706,18.348,-17.775,12.789,15.287,-15.029,11.238,13.112,-15.871,7.633,14.142,-19.628,8.281,13.644,-18.837,9.435,10.074,-16.690,6.304,9.469,-19.491,4.060,10.863,-22.035,5.905,8.658,-19.984,5.250,5.479,-19.263,1.635,6.604,-23.015,0.904,6.834,-23.920,2.935,3.700,-21.629,0.896,1.391,-21.995,-2.437,3.307,-18.221,-2.780,3.776,-16.393,-5.786,5.308,-14.083,-3.337,7.160,-12.184,-0.022,7.372,-8.471,0.641,6.756,-6.824,3.715,8.366,-3.929,5.150,6.320,-2.684,7.999,8.536,0.632,9.396,7.238,1.621,9.699,10.088,0.693,9.679,13.821,3.163,11.996,15.512,5.192,12.715,12.331,4.821,15.188,9.460,4.510,12.831,6.455,3.352,15.162,3.632,3.905,18.183,5.979,0.741,17.304,7.985,-0.143,18.761,11.425,1.016,16.316,14.111,1.275,16.021,17.939,3.251,13.967,20.532,-0.195,12.742,21.671,-1.168,11.445,18.195,-0.385,7.690,18.720,-2.275,7.677,22.070,-5.150,9.610,20.454,-5.118,7.176,17.464,-5.294,4.174,19.862,-8.226,5.921,21.599,-9.915,6.445,18.196,-9.323,2.767,17.200,-10.789,1.616,20.563,-13.926,3.702,19.876,-14.134,2.471,16.253,-13.807,-1.132,17.566,-16.701,-0.609,20.046,-19.039,0.868,17.384,-18.278,-1.423,14.400,-19.816,-4.947,14.283,-17.681,-7.950,15.229,-17.552,-8.965,11.525,-15.995,-5.621,10.502,-12.229,-5.430,10.060,-10.183,-2.507,11.343,-6.717,-2.255,9.767,-4.064,0.402,9.251,-1.452,1.135,6.624,1.814,1.705,8.549,5.530,2.504,8.089,8.380,-0.026,8.085,8.801,1.151,11.718,6.326,0.955,14.647,4.186,3.909,15.457,6.151,6.594,17.346,5.875,7.508,21.042,5.675,11.054,22.454,9.460,11.400,21.878,9.247,10.502,18.156,10.874,7.113,18.962,9.346,3.879,17.524,7.146,2.306,20.168,8.581,-0.749,21.962,5.034,-2.053,22.672,2.105,-1.736,20.226,0.180,-4.696,21.769,-2.565,-2.179,22.647,-2.998,-1.497,18.897,-2.986,-5.284,18.242,-5.892,-5.341,20.752,-8.032,-3.253,18.334,-6.550,-3.855,14.829,-7.181,-7.195,13.035,-3.890,-6.617,11.106,-1.552,-3.927,9.732,-0.287,-3.431,6.139,3.430,-2.555,6.414,4.194,-0.146,3.518,7.565,-1.626,2.497,7.865,0.691,-0.542,8.892,4.315,-1.310,12.093,3.641,0.695,13.925,5.227,-2.260,12.004,7.783,-4.312,13.167,9.174,-7.678,16.811,10.353,-7.321,19.988,10.917,-9.366,21.454,8.422,-6.846,18.762,5.704,-7.060,18.105,3.159,-4.328,15.690,0.179,-4.147,12.037,1.247,-3.997,11.071,-1.717,-1.784,14.087,-3.700,-0.465,13.297,-7.203,0.811,16.470,-7.000,2.950,19.778,-5.179,3.544,21.765,-8.388,2.880,25.092,-6.685,2.042,24.739,-4.379,5.110,25.193,-1.510,2.635,22.171,0.463,3.139,21.766,4.145,4.040,18.242,3.125,5.208,19.144,-0.197,6.885,15.848,-0.538,8.732,13.562,0.246,5.753,13.267,-3.267,4.264,10.695,-6.096,4.648,13.009,-8.245,6.843,13.867,-5.357,9.220,10.263,-4.012,9.286,8.564,-7.356,10.106,11.254,-7.819,12.804,10.648,-4.318,14.286,6.826,-4.685,14.413,7.165,-8.208,15.901,9.707,-6.953,18.492,7.193,-4.189,19.395,4.760,-7.032,20.354,2.539,-6.847,17.254,1.622,-10.520,16.385,3.554,-11.641,13.349,0.490,-13.595,12.085,-1.246,-10.177,11.911,1.445,-8.421,9.806,0.829,-7.985,6.038,3.861,-7.213,3.817,3.225,-4.214,1.545,4.515,-4.682,-2.050,4.622,-2.108,-4.904,3.079,-2.662,-8.308,5.277,0.312,-9.353,8.771,1.840,-9.310,10.602,5.162,-9.742,12.030,6.716,-12.927,15.431,8.210,-11.997,17.684,10.769,-13.815,20.757,8.537,-13.607,23.262,6.306,-15.484,23.928,4.035,-12.477,24.689,0.298,-12.973,24.241,-0.405,-9.235,21.777,0.919,-6.658,22.908,3.309,-3.921,23.054,1.368,-0.694,26.427,2.861,0.336,26.285,5.015,3.447,28.656,7.970,2.873,31.599,6.865,5.035,32.862,10.199,6.344,36.609,9.568,5.878,37.450,12.957,7.493,36.745,11.840,11.093,39.545,9.188,10.930,42.470,11.670,10.499,42.872,12.239,14.278,43.953,8.944,15.879,47.148,7.188,14.991,50.738,8.519,14.679,53.348,5.864,15.404,55.438,3.222,13.645,55.735,1.304,10.618,56.140,-1.243,8.805,55.282,-2.613,5.439,52.988,-4.610,3.137,50.987,-3.258,0.168,47.788,-5.152,-0.699,44.990,-3.432,-2.690,41.729,-4.864,-1.282,39.310,-3.463,-3.906,36.319,-5.596,-2.886,33.785,-3.865,-5.133,30.660,-6.059,-4.869,29.332,-5.171,-8.348,25.680,-5.836,-9.212,26.002,-9.184,-11.015,24.526,-9.017,-14.508,22.478,-12.232,-14.384,23.827,-15.027,-16.613,20.780,-14.447,-18.797,23.054,-12.750,-21.349,22.327,-9.039,-21.919,20.579,-9.037,-25.309,19.972,-5.333,-25.618,18.409,-6.167,-29.008,18.786,-2.794,-30.779,15.706,-3.499,-32.947,13.642,-0.423,-33.935,14.340,2.457,-31.603,15.720,3.876,-28.382,12.897,4.024,-25.810,12.654,7.089,-23.552,10.389,6.025,-20.689,7.681,8.261,-19.247,6.597,8.308,-15.593,2.938,8.419,-14.460,3.031,12.249,-14.670,4.281,11.969,-18.303,7.779,13.345,-17.506,10.968,11.584,-18.717,13.491,12.461,-15.973,11.826,11.646,-12.602,8.739,10.367,-10.761,6.663,7.206,-10.212,6.145,4.633,-13.034,3.644,1.731,-12.968,5.091,-1.756,-13.737,2.656,-2.330,-16.622,3.713,1.098,-18.015,7.380,-0.076,-18.118,6.142,-3.128,-20.077,3.610,-1.274,-22.276,6.255,1.332,-23.217,8.462,-1.627,-24.362,11.460,-1.078,-22.001,10.812,-4.488,-20.342,9.742,-7.505,-22.465,9.210,-11.246,-22.009,11.726,-13.418,-23.899,12.375,-17.153,-24.214,15.786,-17.792,-22.619,17.508,-21.158,-23.185,19.612,-21.968,-20.110,22.243,-24.653,-20.796,21.880,-27.170,-17.950,25.023,-28.944,-16.683,23.847,-32.173,-18.443,23.878,-30.549,-21.947,20.050,-30.175,-22.078,18.706,-26.666,-22.788,15.835,-25.623,-20.481,13.757,-22.800,-22.028,12.164,-20.360,-19.537,10.222,-17.085,-19.783,12.310,-14.203,-18.384,11.832,-10.424,-18.295,14.643,-8.605,-20.166,15.523,-4.959,-20.835,14.728,-3.749,-24.389,14.839,-0.571,-26.554,18.256,0.496,-25.169,17.568,-0.530,-21.543,19.413,-3.336,-19.738,17.795,-5.179,-16.790,19.949,-5.760,-13.686,19.228,-7.561,-10.401,20.453,-6.168,-7.081,21.162,-9.075,-4.711,21.605,-6.739,-1.691,17.972,-5.519,-1.785,16.644,-8.434,-3.904,15.109,-5.956,-6.383,15.338,-5.434,-10.175,16.461,-2.302,-11.884,16.743,-1.033,-15.485,19.470,1.304,-16.793,19.851,3.089,-20.164,23.185,4.874,-20.781,21.545,6.404,-23.877,18.532,8.107,-22.216,20.234,8.481,-18.791,17.270,6.717,-17.167,17.445,4.243,-14.293,14.194,2.512,-13.182,13.928,0.893,-9.715,10.794,-1.315,-9.455,9.244,-4.689,-8.491,8.563,-7.566,-10.930,7.374,-11.243,-10.811,10.791,-12.261,-9.552,10.897,-9.857,-6.568,7.136,-10.363,-5.973,7.806,-14.139,-5.804,10.668,-13.524,-3.321,8.480,-11.226,-1.149,5.547,-13.709,-1.210,7.944,-16.575,-0.307,9.435,-14.504,2.548,5.929,-13.611,3.846,5.094,-17.355,3.913,8.440,-18.259,5.586,8.052,-15.483,8.214,4.487,-16.797,8.884,3.022,-13.310,8.474,-0.604,-12.752,7.410,0.113,-12.188,3.688,0.855,-9.397,1.198,-0.915,-6.107,0.313,-0.228,-4.559,-3.134,-0.080,-0.813,-3.862,-1.823,-0.624,-6.377,-4.051,-2.962,-8.450,-3.617,-0.808,-11.599,0.191,-1.330,-11.721,-0.099,-5.078,-12.534,-0.316,-6.452,-16.101,-3.568,-7.601,-17.763,-2.236,-11.164,-17.103,-1.877,-10.409,-13.346,1.876,-11.163,-13.492,2.750,-9.597,-10.101,-0.410,-10.890,-8.351,0.263,-14.396,-9.765,3.887,-14.311,-8.531,2.639,-13.438,-5.016,-0.113,-16.115,-5.188,2.272,-18.882,-6.394,4.895,-18.061,-3.733,2.249,-17.934,-0.964,0.877,-21.244,-2.416,-2.547,-19.985,-3.640,-4.012,-21.026,-7.046,-3.516,-18.685,-10.079	MFLSFHVLSLLAFGSALSAFGLPQRQSFDYVLTETRMVAFSDLFQPPPPSTSSAISVQPHIQLAGDVPDSPSNAATVLFLPLSSAPVPLATASTSTFVAPSTSSVPDLPAPSSDPAPQPDPDPVSTATSTDDDDDDDFSGSSTDPIAPAVAIQTPVVTGPLVSAYYPDWVVSTLPPEKIDMTRFDWIDYAFVTPDQNFDLQWDDPSSSPGILTRLVSAAHAKGTKVKLSIGGWDGSKYFSAACATSASRQKFVNNIVTIYNKFKLDGIDIDWEYPGQAGAGNPNSPQDSANFLAMLRLLRSLLPRSARITAAVQDTPFVDATGSPMKDVSAFAGVLDWVNIMNYDVFGSSSTPGPNAPLSNACHDSSQPLENAVAAISAWSAAHFPAGRLMLGVPAYGYLNPSTATSLMDKRKRDLTSRRFLMRRQSTGGDVDDDDGTAATADTVAAASAVGNGLITLKSSDGTTNSGQIQFNAIVAQGALVSAQVSVLGNNGGAATTSALIGFGGFTRFWDACSSTPFLTSPYTKQVVTYDDPQSMSAKGAYAKQAKILGTAMWDLSGDTTQWALTNALRRALGKPT	167371	Phellinidium pouzarii	310
job_A	AF-A0A455B844-F1-model_v4 oviduct-specific glycoprotein isoform X2	14.3	334	204	14	64	347	20	321	1	3.789e-07	189	350	387	ENNVIALGSSDKPLYLYYGYE--TPKAWIDAMNGT-NTTNEAESLNNFLSGYNVAGLILKNLNY-DYSSNLDYHFDECFYDNFKQYVTTM---------TTINSNLSIGLYVNASNMIFYTNNQLSPDWFQFSVLNDIMQYYIIGFDKFNPCNECFKGGIVPNSNVAKSNNSLSSFASALRISPIAKKKIYLEFLA----SPIANDSTTEVLP-----------TCCVT-----YKKFCE----------GDHY------NLFW-CADNSDSFYDKGKFAREIQAQGIVTKYIDTIDPTAKCECNSDKFITFSMMLRGFLCTAPITDCTKLNSI	EFNRLKESNRELKTLLSIGGWNFGTSRFTTMLSTFANRQKFVNSVIALLRTHGFDGLDLFFLYPGLRGSP------RRDHWTFVFLLEELLLAFRKEAQLTIRPRLLLSAAVSG-------DPRVIQKAYDVHLLGRLLDFISVLSYDLHGSWEKFTGHNSPLFSMPKDPKSSAYAMNYWRKLGAAPEKLLMGLPTYGRTFRLLKASKNELWAEAVGPASPGKYT--KQAGFLAYYEICSFIWRAKKRWIDDQYVPYAYKGKEWVGYDDAVSFSYKAFFIMREHFGGAMVWTLDLDDVRGT-----------------FCGTGPFPLVYTLNNL	-4.570,13.888,13.705,-4.665,16.892,16.063,-4.379,16.778,19.891,-4.605,12.948,19.814,-7.938,13.104,17.889,-8.701,11.951,14.362,-9.503,15.036,12.272,-10.021,15.554,8.517,-6.998,16.619,6.587,-8.917,19.245,4.556,-12.272,20.966,5.299,-13.349,19.609,1.919,-12.9	MNNNQIVPKDPQDEKILYPEFNRLKESNRELKTLLSIGGWNFGTSRFTTMLSTFANRQKFVNSVIALLRTHGFDGLDLFFLYPGLRGSPRRDHWTFVFLLEELLLAFRKEAQLTIRPRLLLSAAVSGDPRVIQKAYDVHLLGRLLDFISVLSYDLHGSWEKFTGHNSPLFSMPKDPKSSAYAMNYWRKLGAAPEKLLMGLPTYGRTFRLLKASKNELWAEAVGPASPGKYTKQAGFLAYYEICSFIWRAKKRWIDDQYVPYAYKGKEWVGYDDAVSFSYKAFFIMREHFGGAMVWTLDLDDVRGTFCGTGPFPLVYTLNNLLVKADQPKEFKRGKGEISLLQEWFKIKMAPSGVMMPFTPGSRPLSSSEYLVLEYLGESWDRSSGWT	9755	Physeter catodon	311
job_A	AF-A0A835J464-F1-model_v4 Uncharacterized protein	10.2	400	242	23	1	329	250	603	1	3.789e-07	218	350	710	AETLNTSVLGIAPCMYSGDFDEYGTFCPYDPMPLEWIPKE-CTSFVYDGLICDSSL-TFSFSEKDENNVIALG------SSDKPLYLYY-GYETPK------------AWIDAMNGTNTTNE-AESLNNFLSGYNVAGLIL----KNLNYDYSSNLDYHFDECFYDNFKQYVTTMTTINS---------NLSIGLYVNASNMIFYTNNQLSPDWFQFSVLNDIMQYYIIGFDKFNPC-NECFKGGIVPNSNVAKSNNSLSSFASALRISPIAKKKIYLEFLASPI-------------ANDSTTEVL---PTCCVTYKKFCEG---------DHYNL---F-----W-CADNSDSFYDKGKFAREIQAQGIVT-KYIDTIDPTAKCECNSDKFITFSMML	IKVAQN---WVKAGYWYCGSD----------FPISDINSALFTHLICAFANINSSTYELSIPSNFEQSFSIFTGIVKRKNPSIVTLLSIWDGQAETYKSILGEAVNSSVLSSMLAQSSYRKSFIESSVKTARTFGFQGIDLFWLWP--------------DSTDLSNTGTLLDEWRATVDFEPRNSSVSKLILTMGVR------YSPSLQS-VSYPINSMKRNLDWAHVVAYDYHMPSRENFTGNHAALYN-PSSNISTDFGIREWLGGGYPASKLVLGMPYHGYAWKLVNPTDNSLGAPASGPGVTIDDSMGFRFIRSFIQNYGYGARSVYNSTYVVNYFVAGSTWINFDDVETVRAKISYAKEKGLLGYNEFEVIN-----------DDNWALSLAAQ	-18.336,-32.707,-29.944,-21.005,-30.108,-28.925,-21.980,-31.739,-25.565,-18.292,-31.726,-24.491,-18.059,-27.983,-25.297,-21.093,-27.136,-23.088,-19.609,-29.034,-20.091,-16.325,-27.139,-20.638,-18.141,-23.760,-20.752,-20.134,-24.697,-17.589,-16.893,-25.600	MIITLLLFLSSYVHSLNSQETWIRAGYWDSVSEMPVSDINSALFTHLVCGFSSINYSTYKIHVNSSKEPYFSTFTGTVRVKNPSVKTLLSISARREGLPTFSSMINQSSYRKSFIESSIYTARIYGFDGLDLSVGPSISINMTNLGTLFDEWRVAIASDSRKSDKSQLLLNFTDAHAALYGPSNWVNTDEWIQDWLRGGLSASKLVLGLPYHGYAWRLENPNENAIGAPSSGPDITSDGSMGYKSIKFVIKVAQNWVKAGYWYCGSDFPISDINSALFTHLICAFANINSSTYELSIPSNFEQSFSIFTGIVKRKNPSIVTLLSIWDGQAETYKSILGEAVNSSVLSSMLAQSSYRKSFIESSVKTARTFGFQGIDLFWLWPDSTDLSNTGTLLDEWRATVDFEPRNSSVSKLILTMGVRYSPSLQSVSYPINSMKRNLDWAHVVAYDYHMPSRENFTGNHAALYNPSSNISTDFGIREWLGGGYPASKLVLGMPYHGYAWKLVNPTDNSLGAPASGPGVTIDDSMGFRFIRSFIQNYGYGARSVYNSTYVVNYFVAGSTWINFDDVETVRAKISYAKEKGLLGYNEFEVINDDNWALSLAAQVEVHQGKRSWLWLKMVLPIALISILLASLMFYYRSRLFERKAAGTRVLGDKSLSGTGTSLSAAAENFDSDAPALQVFSFESIKAATNNFSSENHLGEGGFGPVYKVL	1413687	Salix dunnii	312
job_A	AF-A0A4D9AGX7-F1-model_v4 GH18 domain-containing protein	10.8	361	225	19	10	308	4	329	1	4.025e-07	207	350	341	GIAPCMYSG--DFDEYGTFCPYDPMPLEWIPKECTSFVYDGLICDSS-LTFSFSEKDENNVIALG----SSD--KPLYLYYGY--ETPKAWIDAMNGTNTTNEAESLNNFLSGYNVAGLILKNLNYDYSSNLDYHFDECFYDNFKQYVTTM---------TTINSNLSIGLYVNASNMIFYTN--NQLSPDWFQFSVLNDIMQYYIIGFDKFNPC-NECFKGGIVPNSNVAKSNNSLSSFASALRISPIAKKKIYLEFLASP-------------------IANDSTTEVLPTCCVT-YKKFCE----------GDHYNL---------FWCADNSDSFYDKGKFAREIQAQGIVTKYIDT	AIKGVYYPSWSNMDPSS-------IKTKH----YTHIFYAFLNPHNSTFQFQIDQTQAPLLRNFTSTLHAANPPLITLFSVGGASEGTALFSRLASNR---SSRHAQISFTPASKFDGVDLDW---------EFPQTPTEMENLGFLLDQWREAVQNEAANTRRRPLLLTATVY------YSAEFSWGVPRAFPAASMSRNLDLINVMNYDYHGSWNTSFTGAHSALLD-PNGNMSTSYRLGSWIRAGVPLRKLVMGLPLYGRTWKLRNRGVHGVGAAAVGVGPGSDEP-----CMLTYAEVVEFNWTNNAMVVHDVETESMYSVAGDNWVGYDDERTVAAKIAYARNLGIRGYFFWAIDG	-19.534,-16.481,3.063,-19.038,-12.803,3.993,-18.474,-10.568,0.930,-14.916,-10.106,-0.366,-13.009,-6.935,0.568,-12.532,-4.420,-2.238,-10.492,-1.739,-0.414,-8.885,1.548,-1.455,-6.789,4.184,0.330,-8.026,7.785,0.010,-5.047,10.044,0.824,-5.904,13.151,2.829,-3.	MAAAIKGVYYPSWSNMDPSSIKTKHYTHIFYAFLNPHNSTFQFQIDQTQAPLLRNFTSTLHAANPPLITLFSVGGASEGTALFSRLASNRSSRHAQISFTPASKFDGVDLDWEFPQTPTEMENLGFLLDQWREAVQNEAANTRRRPLLLTATVYYSAEFSWGVPRAFPAASMSRNLDLINVMNYDYHGSWNTSFTGAHSALLDPNGNMSTSYRLGSWIRAGVPLRKLVMGLPLYGRTWKLRNRGVHGVGAAAVGVGPGSDEPCMLTYAEVVEFNWTNNAMVVHDVETESMYSVAGDNWVGYDDERTVAAKIAYARNLGIRGYFFWAIDGDYNWTISNAGHL	180675	Salvia splendens	313
job_A	AF-A0A1Z9BDX8-F1-model_v4 GH18 domain-containing protein	9.5	451	258	26	3	350	40	443	1	4.276e-07	188	350	463	TLNTSVLGIAPCMYSGDFDEYG----TFCPYDPMPLEWIP-KECTSFVY-DGLICDS-------------------------SLTFSFSEKDENNVIALGSSDKPLYLYYGYET-PKAWIDAMN-GTNTTNEAESLNNFLSGYNVAGLILKNLNYDYSSNLDYHF---------DECFYDNFKQYVTTM-------TTINSNL-SIGLYVNA--SNMIFYTNNQLSPDWFQFSVLNDIMQYYIIGFDKFNPCNECFKGGIVPNSNVAKS-NN----SLSSFASALRISPIAKKKIYLEFLA----SP-IANDS-------------TTEVL------PTCCVTYKKFCEG-----------DHYNL-----------FWCADNSDSFYDKGKFAREIQAQGIVTKYIDTIDPTAKCECNSDKFITFSMMLRGFLCTAPITDCTKLNSISLT	FAESSMGSRVVGYYPG----WGIYDRNF------EVADLPGDKLTHINYAFANLVNGECALGDPWADVDRRLAGDPWSGPGSDEPYYGNFRQLNLLKD-ASPGLQTLISIGGWTWSGNFSDAALTPTSRERFATSCADFMQAYGFDGLDIDW---------EYPGGGGLAGNTVRPEDPQNFTLLLQALRDELDARGSAAGRHYLLTIAAPAGADKI---------AKL-ELNQIYPLLDFINVMTYDLNGAWSSISNFNAPLYLSPDDPTNPTGDSADSAIQNYLNQGVPAHKLVLGVPFYGRGVNGVDPENQGLFQPFSGVPLGTWDAAGGGATGM---FDYADLATQYIGQPGVNVYRDEASGVPWLHDPSRGLFISYDDPVSLALKKEYVVANGLGGVMIW--------------EMSSDLNDELVDALVSSGPPPVVPGLGPVGLV	40.548,-93.795,17.544,39.661,-90.631,15.541,36.151,-89.522,14.447,33.580,-89.158,12.220,31.519,-86.830,10.099,28.395,-88.289,8.416,26.214,-85.994,6.215,22.743,-86.890,4.852,20.060,-85.004,4.060,17.760,-81.981,4.119,13.926,-81.876,4.219,12.031,-78.559,3.662,10.577,-76.449,6.466,8.784,-73.742,4.398,5.017,-73.746,5.069,4.335,-72.799,8.740,6.101,-69.377,9.038,4.228,-67.594,6.177,0.735,-68.120,7.703,1.544,-66.417,11.060,2.800,-63.146,9.458,-0.372,-62.669,7.328,-2.710,-63.005,10.357,-0.852,-60.296,12.377,-0.870,-57.844,9.379,-4.688,-58.157,8.850,-5.520,-57.630,12.559,-3.547,-54.355,12.643,-5.393,-53.219,9.465,-8.829,-53.767,11.122,-7.944,-51.757,14.273,-7.312,-48.636,12.124,-10.872,-48.663,10.637,-12.660,-47.724,13.904,-11.470,-44.270,14.999,-13.737,-41.525,13.667,-11.191,-39.383,12.041,-12.282,-36.189,13.687,-11.701,-34.274,10.524,-10.579,-31.087,12.018,-12.732,-29.230,9.535,-9.846,-27.174,8.193,-11.624,-23.921,9.074,-12.075,-22.453,5.576,-11.846,-18.936,6.799,-11.582,-18.010,3.101,-8.161,-16.646,2.144,-8.194,-12.848,2.549,-8.247,-10.516,-0.480,-7.481,-7.045,0.893,-7.846,-4.193,-1.643,-6.403,-0.713,-1.051,-8.806,1.930,-2.384,-7.080,5.322,-2.838,-9.339,8.070,-1.616,-7.809,10.224,-4.389,-8.782,7.611,-7.050,-11.957,9.677,-7.640,-10.020,12.475,-9.401,-7.712,12.056,-12.426,-7.821,8.255,-11.983,-11.652,8.386,-12.324,-11.907,5.227,-10.178,-14.948,5.302,-7.852,-15.919,3.088,-4.887,-18.659,1.749,-7.210,-15.931,0.417,-9.553,-14.535,-1.855,-6.798,-15.158,-5.599,-7.369,-16.765,-5.957,-3.927,-17.667,-9.632,-4.637,-13.959,-10.426,-5.235,-12.776,-8.627,-2.041,-12.996,-9.667,1.621,-11.521,-6.398,2.959,-11.075,-2.839,1.689,-8.397,-0.608,3.225,-9.258,3.045,2.523,-5.990,4.919,1.824,-5.624,7.170,3.810,-6.676,8.903,6.966,-4.032,11.398,8.106,-2.393,11.755,11.538,-2.631,15.412,12.656,-1.312,16.440,16.104,-1.266,12.746,17.107,-4.985,12.270,16.247,-6.754,10.583,13.315,-8.043,13.086,10.723,-9.670,13.178,7.284,-7.112,13.001,4.467,-9.309,14.954,2.021,-12.670,16.149,3.459,-14.012,16.747,-0.044,-13.329,13.180,-1.243,-13.929,11.523,2.160,-17.230,13.092,3.365,-18.487,16.146,1.374,-18.652,15.079,-2.293,-22.251,14.309,-3.278,-22.693,11.501,-5.848,-25.550,10.306,-8.056,-28.160,8.574,-5.866,-27.425,10.679,-2.746,-30.528,12.130,-1.018,-31.315,15.709,-1.874,-32.702,16.207,1.671,-29.205,15.893,3.190,-27.357,12.804,4.441,-29.211,10.519,6.801,-29.129,11.030,10.594,-27.159,7.790,10.988,-24.686,8.640,8.179,-24.474,12.493,8.224,-21.883,12.470,5.416,-21.446,11.752,1.672,-18.146,11.079,-0.157,-16.238,7.808,-0.417,-17.087,6.886,3.201,-20.821,6.827,2.422,-20.179,4.873,-0.798,-18.134,2.280,1.168,-21.067,1.790,3.592,-23.387,1.261,0.607,-20.857,-1.190,-0.879,-20.745,-3.154,2.419,-24.573,-3.221,2.551,-24.514,-4.614,-1.008,-21.644,-7.075,-0.295,-22.377,-9.430,2.644,-19.184,-10.130,4.523,-17.117,-7.254,3.058,-15.259,-5.325,5.796,-13.914,-1.760,5.467,-10.830,-0.516,7.391,-9.444,3.013,7.541,-5.704,2.959,6.766,-3.745,5.657,8.649,-0.444,7.154,7.459,1.397,5.500,4.562,4.652,6.795,3.034,3.639,10.490,3.039,1.707,10.830,6.349,3.945,8.709,8.634,5.721,11.832,10.027,3.562,12.103,13.215,3.571,8.430,14.326,6.722,8.748,16.462,5.023,11.593,18.409,1.723,9.663,18.738,3.639,6.582,19.977,5.967,8.428,22.388,4.032,8.626,25.698,1.141,6.754,27.396,-0.957,9.877,27.055,-0.116,10.409,23.357,-0.918,6.729,22.634,-4.244,6.878,24.548,-5.139,10.081,22.652,-4.239,8.490,19.292,-6.148,5.252,20.059,-9.271,7.115,21.282,-9.297,9.550,18.323,-8.832,6.751,15.744,-11.529,4.562,17.365,-13.859,7.616,17.402,-13.011,8.231,13.711,-13.587,4.546,12.805,-17.006,4.462,14.541,-18.094,7.903,13.272,-17.516,6.809,9.659,-18.763,3.207,10.042,-15.409,1.360,9.578,-14.879,-2.232,10.824,-11.254,-1.676,11.942,-7.967,0.246,11.870,-4.930,-0.364,9.640,-1.646,1.234,10.792,0.800,2.037,7.972,3.806,3.560,9.764,6.739,3.909,7.334,8.848,3.199,9.410,9.388,2.726,13.184,12.980,3.757,13.814,13.333,5.385,10.368,14.152,4.739,6.711,10.827,6.133,5.480,10.231,9.584,3.956,12.864,12.260,4.649,11.665,14.665,7.378,9.677,12.099,9.426,10.170,12.323,13.210,12.278,9.241,14.149,13.322,7.955,17.594,15.423,4.996,18.801,12.495,4.071,20.981,10.045,3.925,18.010,10.317,0.076,17.882,9.081,-0.286,21.412,6.686,2.689,21.160,5.020,1.101,18.087,4.287,-2.061,20.140,2.795,0.128,22.906,0.757,2.128,20.333,-0.699,-1.115,18.891,-1.522,-2.275,22.455,-3.371,1.000,23.191,-5.344,0.604,19.930,-6.214,-3.058,20.701,-7.360,-2.194,24.264,-9.552,0.671,22.974,-11.019,-1.442,20.130,-11.742,-4.377,22.530,-13.483,-2.060,25.040,-15.688,-0.553,22.295,-16.183,-3.953,20.578,-17.341,-5.607,23.855,-19.826,-2.760,24.467,-21.184,-3.102,20.896,-21.135,-6.952,20.823,-18.665,-6.909,17.874,-14.968,-7.497,17.133,-13.163,-4.513,15.573,-10.206,-5.314,13.301,-6.648,-4.115,13.973,-4.064,-4.568,11.179,-0.755,-3.116,9.994,0.997,-2.598,6.693,4.475,-3.965,7.520,7.868,-3.733,5.745,9.384,-6.502,3.666,13.016,-5.316,4.032,15.038,-7.259,6.649,16.523,-4.056,8.112,13.027,-2.721,8.899,11.602,-6.116,10.010,14.468,-6.358,12.560,13.031,-3.230,14.233,9.595,-4.848,14.870,8.846,-6.701,18.137,6.957,-9.352,16.064,6.320,-11.752,19.005,4.690,-8.915,20.973,2.754,-7.320,18.087,1.311,-10.313,16.152,-0.969,-11.371,19.076,-2.462,-7.923,18.986,-3.159,-7.999,15.221,-5.858,-9.787,13.187,-3.351,-10.016,10.295,-0.208,-8.368,8.843,-0.142,-6.972,5.279,3.508,-7.557,4.254,4.526,-4.968,1.599,6.401,-7.474,-0.640,6.833,-4.770,-3.327,9.077,-1.677,-3.632,12.063,-4.026,-3.178,13.774,-2.263,-6.111,13.150,0.984,-8.007,14.666,4.364,-8.947,16.467,4.369,-5.551,18.480,1.234,-6.546,21.878,1.359,-8.325,20.777,-1.170,-11.020,17.547,-2.213,-12.749,15.959,-5.049,-10.713,12.558,-6.576,-9.788,9.961,-4.504,-7.877,8.268,-7.531,-6.256,10.184,-10.776,-7.004,8.659,-13.860,-5.496,12.180,-15.334,-5.128,15.701,-13.993,-5.677,17.074,-14.727,-9.132,20.327,-16.789,-9.036,21.715,-14.166,-11.355,20.691,-11.228,-9.102,23.931,-9.437,-8.029,22.373,-8.997,-4.574,21.703,-12.769,-4.055,21.444,-14.034,-1.304,21.381,-10.682,0.524,18.615,-9.085,-1.596,14.916,-8.885,-0.663,12.120,-11.028,-2.150,8.531,-11.890,-1.166,9.736,-15.310,0.089,12.694,-13.904,2.104,10.337,-11.361,3.741,7.717,-14.035,4.621,10.421,-16.419,5.936,11.754,-13.579,8.137,8.293,-13.225,9.750,7.776,-17.024,10.035,11.266,-17.583,11.521,10.366,-14.993,14.186,7.208,-16.963,15.154,4.432,-15.131,13.257,1.712,-17.677,12.318,1.432,-18.151,8.571,-2.363,-17.555,8.596,-1.711,-14.046,10.006,0.606,-13.106,7.072,-1.103,-11.518,4.023,1.149,-11.335,0.932,1.409,-7.855,-0.661,1.084,-7.681,-4.484,1.579,-4.585,-6.688,-0.980,-3.643,-9.347,1.760,-1.308,-10.682,5.278,-1.338,-12.176,8.495,0.514,-11.296,10.560,1.959,-14.142,14.017,3.408,-14.815,15.549,4.846,-18.014,18.928,5.101,-19.727,19.465,1.379,-18.959,22.059,-0.543,-20.998,20.474,-3.184,-23.312,22.838,-5.758,-21.886,20.960,-8.623,-20.187,17.757,-7.136,-21.668,18.203,-4.190,-19.272,18.127,-6.452,-16.142,20.757,-5.739,-13.443,22.142,-2.802,-15.457,23.120,0.708,-14.320,20.625,3.412,-15.213,20.783,7.216,-15.497,17.224,8.493,-14.886,13.568,8.017,-13.941,10.834,7.996,-16.645,7.531,9.804,-16.195,4.968,7.416,-14.642,1.265,7.106,-15.594,0.145,9.972,-13.296,3.274,12.179,-13.493,2.639,15.705,-14.756,5.161,17.085,-17.277,7.562,19.061,-15.041,6.125,17.620,-11.769,9.061,15.214,-11.158,9.435,11.596,-12.370,8.174,8.807,-10.059,8.731,5.936,-12.542,5.458,4.380,-11.264,3.197,2.760,-13.893,-0.355,1.480,-13.341,-0.798,-2.053,-14.739,-3.711,-0.813,-16.908,-1.323,1.728,-18.513,1.347,-0.967,-19.069,-1.259,-3.329,-20.608,-2.643,-0.665,-22.992,0.242,1.753,-23.771,3.386,-0.441,-23.483,2.736,-4.201,-23.887,2.684,-5.227,-27.573,3.883,-1.792,-28.789,6.634,-1.700,-31.475,10.053,-1.841,-29.980,8.718,-2.838,-26.517,9.585,-6.391,-25.398,8.204,-8.379,-22.439,10.495,-10.892,-20.683,10.122,-13.171,-17.629,12.618,-14.510,-15.086,11.389,-18.009,-14.212,13.428,-18.092,-10.968,12.010,-14.845,-9.498,8.539,-15.557,-10.976,8.066,-11.986,-12.318,8.057,-10.216,-15.707,9.820,-7.151,-16.895,9.492,-4.864,-19.936,12.431,-3.401,-21.896,12.599,-0.836,-24.715,16.287,-0.635,-25.732,15.629,2.391,-27.966,14.540,4.420,-24.892,16.772,2.475,-22.473,13.468,1.917,-20.590,13.152,-0.912,-18.042,9.902,-1.580,-16.090,9.461,-4.357,-13.503,5.791,-5.185,-12.711,3.335,-7.985,-11.817,0.939,-9.614,-14.328,-1.792,-12.323,-14.174,0.830,-14.999,-14.431,3.031,-13.670,-11.593,-0.086,-13.031,-9.447,-1.302,-16.624,-10.021,2.152,-17.874,-8.909,1.969,-15.608,-5.820,-1.526,-17.020,-5.100,-0.129,-20.585,-5.345,2.667,-19.529,-2.945,0.052,-18.130,-0.497,-1.850,-21.462,-0.577,1.312,-23.631,-0.406,2.636,-21.725,2.652,-0.766,-21.514,4.434,-0.669,-17.695,4.307,-3.660,-15.591,5.431,-4.310,-14.193,1.909,-3.219,-11.405,-0.454,-3.165,-7.606,-0.090,-3.331,-5.394,-3.199,-1.693,-2.019,-3.761,-3.795,-0.555,-5.360,-7.245,-1.180,-6.847,-7.417,1.760,-9.291,-4.360,0.392,-11.164,-6.369,-2.649,-12.446,-9.156,-1.043,-14.493,-10.277,-4.356,-16.097,-9.962,-6.647,-13.020,-7.245,-8.579,-14.908,-4.886,-8.790,-11.904,-7.574,-9.320,-9.224,-9.057,-12.169,-11.344,-5.637,-13.889,-11.327,-5.770,-13.791,-7.492,-9.401,-15.000,-7.064,-9.907,-17.420,-10.014,-10.337,-21.153,-9.263,-8.092,-22.452,-12.065,-4.506,-23.389,-12.923,-2.495,-20.406,-14.193,-2.852,-19.571,-17.910,-0.489,-21.899,-19.834,2.105,-19.720,-21.614,3.110,-21.025,-25.092,6.701,-22.076,-24.640,6.757,-23.593,-21.106,8.160,-27.134,-21.164,6.955,-29.328,-18.244,9.748,-28.287,-15.912,7.786,-25.988,-13.545,6.218,-28.953,-11.664,9.496,-30.619,-10.497,10.929,-28.006,-8.066,7.998,-28.373,-5.618,8.779,-32.092,-5.001,12.391,-31.445,-3.824,11.546,-29.268,-0.762,8.984,-31.615,0.904,11.638,-34.373,1.379,13.716,-33.483,4.503,11.951,-34.272,7.762,14.246,-37.122,8.820,12.519,-38.122,12.076,15.501,-39.620,13.940,13.875,-42.391,16.039,16.140,-43.592,18.915,17.403,-47.159,18.513,16.484,-49.144,21.645,19.271,-51.680,22.159,17.829,-54.858,23.676,20.631,-57.006,25.128,20.640,-60.763,24.750	MVNEFNVVPERPLASHFLRRFILLSVLNLLLMLGWPATSFAESSMGSRVVGYYPGWGIYDRNFEVADLPGDKLTHINYAFANLVNGECALGDPWADVDRRLAGDPWSGPGSDEPYYGNFRQLNLLKDASPGLQTLISIGGWTWSGNFSDAALTPTSRERFATSCADFMQAYGFDGLDIDWEYPGGGGLAGNTVRPEDPQNFTLLLQALRDELDARGSAAGRHYLLTIAAPAGADKIAKLELNQIYPLLDFINVMTYDLNGAWSSISNFNAPLYLSPDDPTNPTGDSADSAIQNYLNQGVPAHKLVLGVPFYGRGVNGVDPENQGLFQPFSGVPLGTWDAAGGGATGMFDYADLATQYIGQPGVNVYRDEASGVPWLHDPSRGLFISYDDPVSLALKKEYVVANGLGGVMIWEMSSDLNDELVDALVSSGPPPVVPGLGPVGLVLLSALLGSVAISLPVLRLDS	1986661	bacterium TMED88	314
job_A	AF-A0A1U8H8S4-F1-model_v4 putative cysteine-rich receptor-like protein kinase 35	10.4	364	236	20	1	308	21	350	1	4.276e-07	212	350	752	AETLNTSVLGIAPC-MYSGDFDEYGTFCPYDPMPLEWIPKECTSFVYDGLICDSSL-TFSFSEKDENNVIALG------SSDKPLYLYY--GYETPKAWIDAMNGTNTTNE-AESLNNFLSGYNVAGLILKNLNYDYSSNLDYHFDECFYDNFKQYVTTMTT-INS--------NLSIGLYVNASNMIFYTNNQLSPDWFQFSVLNDIMQYYIIGFDKFNPCNECFKGGIVPNS----NVAKSNNSLSSFASALRISPIAKKKIYLEFLASPIA----------------NDSTTEVLPTCCVTYKKFCEG-------DHYNL--------FWC-ADNSDSFYDKGKFAREIQAQGIVTKYIDT	SDT--TG-WIKSGFWYAGSDLAVP-------EIPSTM----FTHLHFAFAYINTSNFELYISYSDEPYISTFSETVKKTNPSVITLLSIWGGRDKSPDFFAMTSQFSRRKSFITTSIRTARQYGFQGLELNGVNPN---------TAANMTNMRTFIEEWRTAINSESKSSGTKRLILIMGAHYS-----PMLESM--IYPVETILRNFDWIHVKAYDYYLPTEDN----ITGAHTALYDPASTLNTDYGIKEWIKNGLPANKIVLGLAYHGYAWTLVNPNHNTVGSPARGLAITRDGSMSYRYIKRYMKSYGGIPVYNSTYVVNYVTIGSFWIGYDDVEAIRTKVSYANGKGLRGFAAFQIPS	-35.067,-39.285,-27.066,-32.555,-38.201,-24.315,-30.972,-35.925,-22.811,-32.165,-32.834,-20.893,-30.242,-30.271,-19.019,-28.812,-26.684,-18.909,-31.177,-24.046,-20.132,-32.557,-22.300,-17.021,-30.726,-19.951,-14.639,-29.371,-16.444,-15.306,-32.096,-13.832	MSSKSILSFLFLLVLPFSSSSDTTGWIKSGFWYAGSDLAVPEIPSTMFTHLHFAFAYINTSNFELYISYSDEPYISTFSETVKKTNPSVITLLSIWGGRDKSPDFFAMTSQFSRRKSFITTSIRTARQYGFQGLELNGVNPNTAANMTNMRTFIEEWRTAINSESKSSGTKRLILIMGAHYSPMLESMIYPVETILRNFDWIHVKAYDYYLPTEDNITGAHTALYDPASTLNTDYGIKEWIKNGLPANKIVLGLAYHGYAWTLVNPNHNTVGSPARGLAITRDGSMSYRYIKRYMKSYGGIPVYNSTYVVNYVTIGSFWIGYDDVEAIRTKVSYANGKGLRGFAAFQIPSDDVDWELSKAASGEEEDHRGSKRRLLAILLPTITITVLLISTIVCILKKKTMRSEGIEVLNERAIGSNLIVFSFDQIKEATDNFSIENKIGEGGFGPVYKGRLSDGEEIAVKRLSECSKQGVEEFRNEVTLASKLQHVNVLQLQGFCIEREEKMLIYEYMPNKSLDFYLYDPVKSLKLDWESRIRIIEGITQGLLYLQEYSTFTVIHRDLKASNILLDNEMKPKISDFGIARLFQKDEKEANTGKIVGTYGYVPPEYVKRGVYSRKYDVYSFGVLLLQILGGKKNSCEYGFENDLNLLEYAYELWQKGNGVDFIDPSLHDDFLIGKQLRYMKVALLCVQEKWEDRPSMLEVYSMLKNETEVLPNPKVPAFSKNKDSTTQETSVILDIPCSDSSLTISELIGR	4072	Capsicum annuum	315
job_A	AF-A0A1S4BKV8-F1-model_v4 chitinase-3-like protein 2	10.4	411	247	22	3	333	23	392	1	4.543e-07	195	350	500	TLNTSVLGIAPCMYSGDFDEYGTFCPYDPMPLEWIPKE-CTSFVYD--GLICDSSL---TFSFSEKDE----NNVIALGSSDKPLYLYYGYET-------PKAWIDAMNGTNTTNEAESLNNFLSGYNVAGLILKNLNYDYSSNLDYHFDECFYDNFKQYVTTM-------TTINS--NLSIGLYVNASNMIFYTNNQLSPDW-FQFSVLNDIMQYYIIGFDKFNPCNECFKGGIVP--NSNVAKSNNSLSSFASALRISPIAKKKIYLEFLASP---------------------IANDS---TTEVL-------PTCCVTYKKFCEG-----------DHYNL---------FWCADNSDSFYDKGKFAREIQAQGIVTKYIDTIDPTAKCECNSDKFITFSMMLRGFL	SIAAETWIKAG-YYQANDISY-------SPNIQSINSTLYTHLIYGFANIDFNTSTDQMIVSISDDEQLKNFNNIVKKKNPSLKTLLSIGGKDQSSYDSGIYLLMSSTYFSGRKFFIESSIKIARLYGFDGLDFC---WISPS------SSQEMTNLGTLLDDWRIAIDFESKNSKKSQLLLTMAVQY--------TPWIQDLSFPIESMRKYLDWVHVFAFDYYNPESTNNT--SPVAALYDSNSDLNTDYGINAWIKSGFPTQKLVLGFPFYGYVWTLASPKDNKIGATGTGPGPKDYSFGAEAENEPFSSISSWLRF---NDIKRGMIKYRANNASYNATYVMNYVSVETSWVGFDDVEAVKTKVAYAKEKHLRGYVAWQVS-----------YDWNSALSQAAAGEV	-48.952,-41.626,12.095,-46.872,-41.138,8.868,-48.474,-37.747,8.038,-47.337,-36.070,11.301,-43.667,-37.041,10.730,-43.588,-35.620,7.161,-44.753,-32.193,8.433,-42.035,-32.278,11.149,-39.385,-33.216,8.525,-40.487,-30.371,6.202,-40.521,-27.853,9.100,-37.005,-	MAFKNIIILFFFHTIFQSQLHNSIAAETWIKAGYYQANDISYSPNIQSINSTLYTHLIYGFANIDFNTSTDQMIVSISDDEQLKNFNNIVKKKNPSLKTLLSIGGKDQSSYDSGIYLLMSSTYFSGRKFFIESSIKIARLYGFDGLDFCWISPSSSQEMTNLGTLLDDWRIAIDFESKNSKKSQLLLTMAVQYTPWIQDLSFPIESMRKYLDWVHVFAFDYYNPESTNNTSPVAALYDSNSDLNTDYGINAWIKSGFPTQKLVLGFPFYGYVWTLASPKDNKIGATGTGPGPKDYSFGAEAENEPFSSISSWLRFNDIKRGMIKYRANNASYNATYVMNYVSVETSWVGFDDVEAVKTKVAYAKEKHLRGYVAWQVSYDWNSALSQAAAGEVEDIQEGVIDQPGMHKKKKFNRVIFILIPVGAVLILLLLVFTLWCLRRRRLLKFQGRIPRNKIGSKNEDRRGGESSSLHVFTFEEMKAATNNFSADNELGRGGYGPVYK	4097	Nicotiana tabacum	316
job_A	AF-A0A1Y2J528-F1-model_v4 Chitinase	9.6	394	260	18	2	328	55	419	1	4.826e-07	206	350	616	ETLNTSVLGIAPCMYSGDFDEYG-TFCPYDPMPLEWIPKECTSFVYDGLICDSS-LTFSFSEK----------------------DENNVIALG--SSDKPLYLYYG---YETPKAWIDAMNGTNTTNEAESLNNFLSGYNVAGLILKNLNYDYSSNLDYHFDECFYDNFKQYVTTM-------TTINS---NLSIGLYVNASNMIFYTNNQLSPDWFQFSVLNDIMQYYIIGFDKFNPCNECFKGGIVPNSNVAKSNNSLSSFASALRISPIAKKKIYLEFLASPIANDSTTEVLP---TCCVT------YKKFCEGDH----------------YNLF---WCADNSDSFYDKGKFAREIQAQGIVTKYIDTIDPTAKCECNSDKFITFSMM	HKRASS-GKVQAAYFTN-WGIYGANFQPTD-INPTP----LTHIIYAFADVSPDTGTISLTDSWADEQKHYAGDSWNDVGNNLYGNLKQLYLLKLQNRNLKVVLSIGGWTYSQYGHFSFVTDSTKRATFVTSAVSLIENYGFDGIDID---------FEYPSSTAQASGFASLLTSLRTAFDNLQAQKGDSTPYELSAAVPA--------GSDNYQWLNVPVMDKALTHWNLMAYDYAGSWLTYADNQANLYGGQRTNVSTDKAIKWYIANGATPSKINMGIPLYGRAFENTNGIGSSYSGIGPGTIEAGIYSYKVLPLAGATVYENLTDVTSYSYDSTKRELVSYDDPHIAQLKAQYVRDNGLGGSMFWDLSTDKNNS-----DSLVSTTAQV	-17.295,80.252,10.138,-19.233,78.009,12.586,-20.589,74.943,10.688,-17.616,72.612,9.889,-17.018,71.015,13.339,-20.466,69.465,13.944,-20.799,67.519,10.646,-17.270,66.062,11.119,-18.250,64.718,14.579,-21.561,63.289,13.270,-19.822,61.427,10.396,-17.269,59.898	MALSSFMRRFCMIAAVALSALTLVNATEVMQRPPTYKNHPHNVTTQHKVRPHVVHKRASSGKVQAAYFTNWGIYGANFQPTDINPTPLTHIIYAFADVSPDTGTISLTDSWADEQKHYAGDSWNDVGNNLYGNLKQLYLLKLQNRNLKVVLSIGGWTYSQYGHFSFVTDSTKRATFVTSAVSLIENYGFDGIDIDFEYPSSTAQASGFASLLTSLRTAFDNLQAQKGDSTPYELSAAVPAGSDNYQWLNVPVMDKALTHWNLMAYDYAGSWLTYADNQANLYGGQRTNVSTDKAIKWYIANGATPSKINMGIPLYGRAFENTNGIGSSYSGIGPGTIEAGIYSYKVLPLAGATVYENLTDVTSYSYDSTKRELVSYDDPHIAQLKAQYVRDNGLGGSMFWDLSTDKNNSDSLVSTTAQVYGDLDQTLNHINYPNSKWDNIRNNMGQSTSSSTTSSRASTSTTSTRSSTSSSTTKASSTTTKASSTTTTKASSTTTKASSTTTKSTSTSKTSSSTTKRSSTSTVRSTCTRRSSTTSSRSSTTTSRATSTSTTTSASSTTTAGSGSGACAGIAAWSSTMTYVGGNQATYNGHLWTAKWWTYNDVPGGQAGVWTDNGSC	1353009	Trametes coccinea BRFM310	317
job_A	AF-A0A3M2GCK9-F1-model_v4 T9SS C-terminal target domain-containing protein	8.1	428	267	25	3	341	60	450	1	5.127e-07	202	350	553	TLNTSVLGIAPCMYSGDFDEYGTFCPYDPMPLEWIPK-ECTSFVYDGLICDSSL-TFSFSEK--------------------DENNVIALGSSD--KPLYLYYGYET-PKAWIDAMNGT-NTTNEAESLNNFLSGYNVAGLILKNLNYDYSSNLDYHFDECFYDNFKQYVTTMTTINS---NLSIGLYVN-----ASN-MIFYTNNQLSPDWFQFSVLNDIMQYYII-----GFDKFNPCN---ECFKGGIVPN-----SNVAKSNN---SLSSFASALRISPIAKKKIYLEFLASP-----IANDS---TTEVLPTCCVT------YKKFCEGDHYNLF------------------------WCADNSDSFYDKGKFAREIQAQGIVTKYIDTIDPTAKCECNSDKFITFSMMLRGFLCTAPITDC	HAQEFA-KNIVGYYTS----WSVYARN--YHVPDIPADQVTHINYAFANIDPTTGTIQLGDPYADIDRYYEGDCWDEGCLRGSFHQLQLLKAAHPHLKTLISVGGWTWSTYFSDIALTEESRSTFAASCVEFIQEYEFDGVDIDWEYPVCCGDPGNIYRPEDRENFTLLLAELREQLDDAGNYLLTIAAPAAPHKIENLEV--------------ELLHEYLDWINLMSYDLH----GPWGGEADAVTHFNAPLFIAEDDPLEEPYHSAYTVDAAVQAYLSRGVPPEKLHVGLAFYGRGYGGVPNENNGLFTSYWGAAPAGTWENGVFDFWDLATNYVETNGYSRYWHDGAHVPWLYNPETQIMISYDDSISIQQKCAYINLYELGGSMFWEFSA-DRNHT---------LLETVYHTL--NSAIVAV	-69.557,16.591,-6.297,-66.172,14.833,-6.634,-63.381,16.844,-8.281,-61.363,14.819,-10.853,-57.733,15.543,-11.659,-56.576,13.862,-14.915,-52.956,13.164,-15.939,-52.136,12.060,-19.530,-48.674,10.870,-20.665,-47.270,9.644,-24.029,-44.249,7.243,-24.280,-41.180	MTGKIALEWTLDSPCGTAGCFFIMVIPPNNRIPDHSSQKEVPMSYVLSMLIFFCLLFPVHAQEFAKNIVGYYTSWSVYARNYHVPDIPADQVTHINYAFANIDPTTGTIQLGDPYADIDRYYEGDCWDEGCLRGSFHQLQLLKAAHPHLKTLISVGGWTWSTYFSDIALTEESRSTFAASCVEFIQEYEFDGVDIDWEYPVCCGDPGNIYRPEDRENFTLLLAELREQLDDAGNYLLTIAAPAAPHKIENLEVELLHEYLDWINLMSYDLHGPWGGEADAVTHFNAPLFIAEDDPLEEPYHSAYTVDAAVQAYLSRGVPPEKLHVGLAFYGRGYGGVPNENNGLFTSYWGAAPAGTWENGVFDFWDLATNYVETNGYSRYWHDGAHVPWLYNPETQIMISYDDSISIQQKCAYINLYELGGSMFWEFSADRNHTLLETVYHTLNSAIVAVPHPPDQPVIHSPMQLHPNYPNPFNPQTAIRFDLPEGAPVYLAIYDLGGRLVTVLVDEYRQAGQHAVIWSGTDQEGRPVQSGVYGVRLQVGSTVVSGRKLILLR	2026742	Gemmatimonadetes bacterium	318
job_A	AF-A0A5D2MNI5-F1-model_v4 Uncharacterized protein	9.5	377	240	22	1	328	22	346	1	5.127e-07	196	350	710	AETLNTSVLGIAPC-MYSGDFDEYGTFCPYDPMPLEWIPKECTSFVYDGLICDSSL-TFSFSEKDENNVIALG------SSDKPLYLYYGYET---PKAWIDAMNGTNTTNE-AESLNNFLSGYNVAGLILKNLNYDYSSNLDYHFDE--CFYDNFKQYVTTMT--TINSNLSIGLYVNASNMIFYTNNQLSPDW-FQFSVLNDIMQYYIIGFDKFNPCNECFKGGIVP----------NSNVAKSNNSLSSFASALRISPIAKKKIYLEFLASPIANDSTTEVLPTCCVTYKKFCE------------GDHYNL----------FWCADNSDSFYDKGKFAREIQAQGIVTKYIDTIDPTAKCECNSDKFITFSMM	SSSSES--WIKAAYWISTAPLPVSDTN-------SAL----FTHLFASFAFINKTSYQLFINSSDEQSFSNFTSIVKLKNPSITTILSI-WVTRSESTTFSLIVNETSRRKSFIESSVKTARLYGFHGLDL----YGFEPT---NGTSLGTFLDEWRAEVASESRNTGNTRLLLTMSARR--------LPIVNSVSYPIESAKRNLDWVNI---------EAYGYY-VPTLDRFPGFHAALYDPLGRANTDDGIKEWLKRGFPADKLVLGLPYHAASGPYLTVDGS---LGYAFIKYIILQVGYGVGAVYNSTYVVNYLKIGWNIWINFDDVEAVKAKVSYAKVKGLLGYNAFQLS----------NDDNWVLSQAA	-56.949,-5.587,-27.847,-53.233,-6.259,-28.559,-50.246,-3.933,-28.826,-48.501,-3.326,-25.460,-46.552,-6.628,-25.248,-43.143,-5.166,-26.315,-43.342,-2.239,-23.945,-44.275,-4.604,-21.086,-41.353,-6.920,-21.995,-38.958,-3.915,-22.067,-40.212,-2.672,-18.654,-3	MASNKPIFFFLLLLFLSLKLQSSSSESWIKAAYWISTAPLPVSDTNSALFTHLFASFAFINKTSYQLFINSSDEQSFSNFTSIVKLKNPSITTILSIWVTRSESTTFSLIVNETSRRKSFIESSVKTARLYGFHGLDLYGFEPTNGTSLGTFLDEWRAEVASESRNTGNTRLLLTMSARRLPIVNSVSYPIESAKRNLDWVNIEAYGYYVPTLDRFPGFHAALYDPLGRANTDDGIKEWLKRGFPADKLVLGLPYHAASGPYLTVDGSLGYAFIKYIILQVGYGVGAVYNSTYVVNYLKIGWNIWINFDDVEAVKAKVSYAKVKGLLGYNAFQLSNDDNWVLSQAAYGIGTTQPKKRQLLVIVLVTVAAMVILIMALIYYLQHKVFKSQGLLGALKMSVYLVRTKISAERKQENGDPNLQAFTFATIKVATNNFSNENKLGEGGYGPVYKGQLSNGQEVAVKRLSRSSNQGLEEFKNEVNLTAKLQHVNLVRVLGICTENEEKMLVYEFMLNKSFDFYLYDPFKRHMLDWRKRVSIIEGVTQGLLYLQEYSNYTIIHRDIKASNILLDSEMNPKISDFGMAKFFKKDELEANTNRIVGTYGYVPPEYVKKGIYSTKYDVYSFGVLLLQIISGKRNSSLYGCHENLNLLEYAYELWKQGRGAEFFDASLDDSFSSCKLITCMQLELLFFTILKNKSSVAISVPKQPACRIN	34277	Gossypium tomentosum	319
job_A	AF-A0A2A2XYI5-F1-model_v4 Uncharacterized protein	8.3	393	250	21	1	308	135	502	1	5.446e-07	207	350	520	AETLNTS-VLGIAPCMYSGDFDEYGTFCPYDPMPLEWIP-KECTSFVYDGLICDSSLTFSFSEK-------------------DENNVIALGSSD--KPLYLYYGYET-PKAWIDAMNGT-NTTNEAESLNNFLSGYNVAGLILKNLNYDYSSNLDYHFDE---------CFYDNFKQYVTTM-------TTINS-NLSIGLYVNA--SNMIFYTNNQLSPDWFQFSVLNDIMQYYIIGFDKFNPCNECFKGGIVPNSNVAKSNNSLSSFASALRISPIAKKKIYLEFLASP-----IANDS------TTEVL--------PTCC-VTYKKFCEG--------DHYNL-------------FWCADNSDSFYDKGKFAREIQAQGIVTKYIDT	TPVAGQPDLSKVIVGYFA----EWGVYGRD--YHVYEIPAKNLNVVNYAFADISAAGEVVLYDSYAAVEKSYPGDTWDQPLRGNFNQLKKLKAQNPHLVTLISVGGWTLSGRFSDLALTPASRTKFAASAVAFIRKYGFDGVDID---------WEYPGGGGLPSNVSRPEDKQNFTSLLTELRRQLDLAAQADARRYYLTIAAPAGPDKI---------ANI-QPAAIAAVLDWINVMTYDLHGAWENRTNHHAALEGDPGDPLTVRAAMDAYLAAGVPRDKLVVGLPFYGLSWKGVPNVNNGLAQSSTGAATGTWDTTGMFDYWDIEQRLTAQPTAYRKYRDTTAKAPWVYAPTLQGGLFITYEDRESIGLKCDYINSQNFRGAMFWELSG	7.856,28.726,1.842,4.136,28.466,1.037,2.133,31.597,0.160,-1.686,31.462,0.463,-4.235,33.807,-1.149,-7.968,33.529,-0.362,-10.519,34.506,-3.018,-14.025,35.076,-1.575,-17.205,35.761,-3.562,-18.979,38.477,-1.536,-21.481,39.085,-4.366,-25.062,37.776,-4.607,-24.366,35.905,-7.893,-22.122,32.955,-8.826,-18.813,34.049,-10.374,-17.777,31.870,-13.354,-14.302,31.752,-14.976,-12.579,33.877,-12.325,-9.038,35.202,-12.702,-6.476,36.573,-10.223,-3.509,38.727,-11.311,-0.767,39.945,-8.922,2.886,41.006,-8.694,5.325,38.743,-6.782,9.148,39.104,-6.812,9.990,35.431,-6.915,9.241,32.811,-9.617,6.202,30.617,-8.810,7.545,27.010,-8.845,4.264,25.318,-7.757,0.598,26.469,-7.608,-2.538,24.718,-6.254,-6.260,25.553,-6.717,-5.373,27.411,-9.950,-3.469,27.320,-13.259,-0.896,29.920,-14.336,-2.418,31.335,-17.545,0.536,33.495,-18.710,4.236,33.453,-17.710,5.358,36.842,-19.060,8.271,38.342,-17.071,8.543,38.563,-13.305,6.890,40.161,-11.425,3.345,39.750,-12.817,1.322,36.486,-12.564,-2.178,35.492,-13.752,-4.004,32.546,-12.102,-7.132,30.924,-13.619,-9.423,28.139,-12.260,-9.034,24.509,-12.590,-12.000,22.683,-14.160,-13.431,21.831,-10.702,-13.275,25.383,-9.209,-14.373,27.407,-12.267,-17.259,28.830,-10.141,-17.518,30.637,-6.762,-20.998,30.797,-5.149,-22.117,33.766,-2.980,-20.201,33.680,0.280,-17.826,30.922,-0.960,-14.072,31.156,-0.313,-11.219,29.493,-2.258,-7.659,29.327,-0.904,-5.044,29.405,-3.696,-1.516,28.472,-2.595,1.885,28.594,-4.295,5.592,27.968,-3.656,8.175,30.364,-5.145,11.925,30.028,-5.823,13.972,31.538,-4.277,11.865,31.444,-1.106,11.163,35.032,0.087,9.702,35.345,3.630,9.303,39.166,3.378,7.572,39.193,-0.036,3.965,40.456,-0.107,1.596,40.342,-3.093,1.232,43.700,-4.913,-1.142,45.126,-7.562,-3.836,42.466,-7.057,-6.617,42.358,-9.693,-9.633,39.998,-9.669,-12.009,39.536,-12.633,-14.963,39.852,-12.846,-14.815,42.817,-10.499,-18.308,42.255,-8.967,-16.901,40.173,-6.088,-15.934,42.455,-3.168,-12.887,40.199,-2.584,-10.889,40.909,0.594,-7.455,39.555,-0.211,-5.687,38.403,2.970,-1.927,38.827,2.379,0.306,36.018,3.726,0.850,35.657,7.465,4.546,34.755,7.904,4.776,31.819,10.347,7.230,32.813,13.152,10.933,32.338,12.709,12.865,30.428,15.474,14.383,32.527,18.157,18.224,32.752,17.960,20.356,30.693,20.424,22.494,32.692,22.893,26.194,31.918,22.941,27.783,29.904,25.832,28.632,30.997,29.331,31.093,29.101,31.345,31.941,25.756,32.920,30.623,25.210,36.477,32.915,23.934,39.234,32.343,20.298,40.428,29.577,19.988,42.976,29.695,16.896,45.317,28.468,13.455,44.236,25.032,12.648,45.689,24.726,9.339,47.589,22.899,6.574,45.606,19.160,6.806,45.819,17.799,3.189,46.189,16.936,1.599,42.806,13.165,1.194,42.623,12.410,-2.549,42.238,11.248,-3.221,38.635,7.535,-3.328,38.507,6.853,-6.780,36.940,5.981,-6.589,33.316,2.324,-7.767,33.186,2.207,-11.287,31.890,1.066,-11.482,28.221,-2.683,-11.330,28.213,-3.660,-14.778,26.825,-4.697,-14.571,23.201,-8.532,-14.620,23.566,-9.869,-18.076,22.830,-11.611,-17.980,19.373,-15.205,-16.961,20.038,-17.431,-19.322,17.978,-18.286,-17.477,14.693,-15.083,-15.435,14.220,-13.471,-15.491,10.729,-10.602,-17.875,10.161,-7.441,-15.764,10.042,-4.928,-18.614,10.458,-3.938,-17.434,6.972,-4.758,-13.970,5.651,-5.335,-12.802,2.080,-5.463,-9.005,2.453,-6.626,-6.767,-0.419,-6.322,-2.966,-0.387,-9.358,-1.141,-1.816,-8.447,2.429,-2.831,-11.230,4.953,-2.034,-10.525,6.843,-5.284,-10.902,3.583,-7.290,-14.606,4.458,-7.782,-13.694,7.368,-10.108,-11.310,7.116,-13.098,-10.486,3.459,-12.285,-14.249,2.669,-12.210,-13.535,-0.030,-9.586,-16.238,-0.429,-6.912,-16.619,-2.321,-3.617,-19.280,-4.617,-5.145,-16.622,-5.835,-7.642,-14.336,-7.067,-4.823,-13.984,-10.853,-5.386,-14.829,-11.542,-1.709,-14.546,-15.368,-2.146,-10.811,-14.991,-2.902,-9.827,-12.927,0.196,-10.689,-12.659,3.924,-9.447,-9.118,4.744,-10.176,-5.799,3.013,-8.012,-2.826,4.005,-9.910,0.333,3.008,-7.303,2.896,1.882,-7.160,5.565,3.355,-8.496,7.484,6.325,-6.701,10.799,6.922,-5.404,12.366,10.163,-6.911,15.730,11.138,-4.790,18.684,12.284,-6.059,17.739,15.777,-4.542,14.203,15.543,-7.860,12.371,14.947,-8.951,9.774,12.359,-11.140,11.463,9.706,-12.580,10.733,6.264,-10.205,11.590,3.410,-12.979,11.918,0.772,-16.442,12.027,2.383,-18.180,11.826,-1.007,-16.648,8.458,-1.977,-16.682,7.135,1.616,-20.216,7.930,2.814,-22.241,10.087,0.356,-21.908,8.591,-3.169,-25.180,6.882,-4.112,-25.136,3.331,-5.513,-27.978,1.243,-7.012,-30.425,0.393,-4.296,-29.499,3.320,-1.997,-32.189,5.752,-0.778,-31.745,9.527,-0.445,-32.646,9.426,3.300,-30.451,6.479,4.371,-27.856,7.402,7.026,-24.930,5.788,5.201,-24.108,5.526,1.465,-20.751,5.400,-0.381,-18.062,2.721,-0.119,-18.772,2.189,3.614,-22.384,1.163,2.919,-21.155,-1.079,0.076,-18.603,-2.724,2.436,-21.454,-3.438,4.912,-23.487,-5.015,2.082,-20.427,-6.996,0.887,-19.706,-8.295,4.433,-23.382,-9.193,5.024,-23.073,-11.445,1.943,-19.566,-12.646,2.973,-19.479,-13.046,6.796,-15.944,-14.357,6.586,-14.756,-10.862,5.534,-12.920,-8.555,7.942,-12.880,-4.840,7.048,-10.080,-2.590,8.400,-9.699,1.168,7.994,-6.127,1.982,6.884,-5.012,5.353,8.330,-2.194,7.232,6.545,-0.231,5.869,3.569,2.421,7.681,1.500,0.654,11.071,1.257,-1.266,11.160,4.595,1.605,10.124,6.932,2.673,13.732,7.678,1.018,13.881,11.153,2.104,10.532,12.684,5.295,11.827,14.341,3.294,14.563,16.132,0.425,12.301,17.282,2.872,9.568,18.420,5.000,12.012,20.458,3.026,12.313,23.728,0.835,9.965,25.828,-1.970,12.451,25.497,-1.711,12.674,21.683,-1.505,8.852,21.394,-4.562,8.416,23.670,-6.466,11.008,21.591,-5.604,9.334,18.267,-6.426,5.832,19.609,-9.786,7.049,21.002,-10.657,8.629,17.636,-9.735,5.360,15.848,-12.041,3.345,18.173,-14.803,5.939,17.621,-14.292,5.777,13.827,-14.453,1.959,13.572,-17.564,1.852,15.834,-19.289,4.663,13.885,-18.705,3.087,10.454,-18.711,-0.630,11.484,-15.083,-1.675,10.747,-13.454,-4.712,12.441,-10.170,-2.880,13.199,-7.456,-0.400,12.192,-4.416,-0.702,9.894,-1.649,1.877,10.546,0.328,2.847,7.421,3.013,5.283,8.632,5.519,5.982,5.829,7.911,6.115,7.702,8.936,6.341,11.393,12.221,8.225,11.541,11.896,9.524,7.940,12.448,8.312,4.373,8.855,9.088,3.342,7.682,12.344,1.714,9.864,15.448,2.426,6.755,17.135,3.877,6.474,14.494,6.646,7.434,15.422,10.214,10.061,12.891,11.384,11.907,12.468,14.733,14.602,10.073,16.065,12.154,9.292,18.810,9.655,7.946,16.201,11.235,4.492,16.738,10.003,4.308,20.370,6.952,6.555,19.796,5.578,4.186,17.097,5.738,1.237,19.548,4.085,3.459,22.195,1.334,4.474,19.703,0.543,0.852,18.723,0.553,-0.179,22.415,-1.999,2.553,23.254,-4.134,1.639,20.200,-4.137,-2.051,21.258,-5.139,-1.100,24.840,-8.107,1.023,23.677,-9.205,-1.559,21.063,-9.161,-4.266,23.804,-11.291,-2.112,26.146,-13.669,-1.462,23.224,-13.690,-5.189,22.289,-14.635,-6.153,25.877,-17.439,-3.539,26.035,-18.820,-4.528,22.597,-18.376,-8.336,23.148,-16.520,-8.544,19.793,-12.964,-8.765,18.390,-11.168,-5.677,17.114,-8.045,-6.169,14.949,-4.875,-4.041,14.873,-2.468,-4.321,11.905,0.188,-2.258,10.127,1.656,-1.824,6.700,5.424,-2.020,7.394,8.512,-1.141,5.304,10.650,-3.695,3.542,13.816,-1.521,3.350,16.450,-2.257,6.075,17.062,1.431,6.702,13.357,1.896,7.532,13.129,-1.392,9.504,15.974,0.040,11.659,13.576,2.875,12.649,10.986,0.506,14.233,10.971,-2.099,17.063,9.769,-5.206,15.149,9.473,-7.651,18.093,7.869,-5.038,20.372,5.285,-3.959,17.765,4.595,-7.613,16.786,3.606,-8.306,20.423,0.723,-5.776,20.204,-0.257,-6.317,16.525,-2.535,-9.014,15.083,-0.128,-9.194,12.071,2.259,-7.046,9.960,1.720,-6.397,6.221,5.307,-6.013,4.931,5.385,-3.796,1.791,7.806,-6.116,-0.083,7.373,-3.997,-3.252,8.671,-0.564,-4.356,12.171,-1.921,-3.615,13.324,-0.151,-6.820,11.722,2.622,-8.906,12.147,5.795,-10.995,13.666,7.642,-8.018,16.769,5.625,-9.104,18.544,6.150,-12.453,19.074,2.346,-12.869,16.302,-0.114,-13.823,15.797,-3.077,-11.438,13.081,-5.434,-10.065,10.732,-3.578,-7.667,9.500,-6.796,-5.959,12.090,-9.533,-6.655,11.710,-12.658,-4.484,15.467,-13.382,-4.580,18.582,-11.402,-5.590,22.362,-11.770,-5.800,23.974,-13.012,-2.531,23.922,-10.062,-0.181,21.238,-8.022,-2.016,19.313,-6.318,0.844,16.425,-5.280,-1.398,14.500,-8.519,-1.964,11.240,-9.987,-0.592,13.333,-12.681,1.149,15.866,-10.233,2.668,13.076,-7.994,4.066,11.199,-10.963,5.599,14.419,-12.461,7.039,15.187,-9.058,8.663,11.857,-9.156,10.587,12.529,-12.785,11.595,16.048,-11.858,12.779,14.422,-8.982,14.708,12.273,-11.588,16.576,8.935,-11.374,14.674,6.998,-14.708,14.546,6.384,-16.195,11.132,2.614,-16.369,11.896,2.707,-12.565,12.338,4.274,-11.789,8.908,2.282,-11.162,5.676,4.135,-10.849,2.333,3.285,-7.830,0.116,2.441,-8.398,-3.603,2.097,-5.486,-6.094,-0.839,-5.547,-8.514,1.098,-2.924,-10.516,4.527,-2.310,-12.057,7.038,0.523,-11.778,8.730,1.936,-14.881,11.566,3.923,-16.436,11.996,5.709,-19.797,14.998,6.406,-22.056,16.367,2.907,-21.227,19.016,1.629,-23.737,18.320,-1.603,-25.732,21.045,-3.536,-23.856,20.143,-6.634,-21.791,16.492,-5.936,-22.695,16.626,-2.842,-20.429,17.511,-4.783,-17.214,20.198,-3.184,-14.988,20.546,-0.266,-17.463,20.674,3.532,-17.069,17.434,5.572,-17.397,16.241,9.175,-17.892,13.517,8.889,-15.189,9.899,7.702,-14.839,7.812,6.660,-17.844,4.208,7.703,-18.463,2.140,4.943,-16.774,-1.507,3.798,-16.900,-2.950,6.885,-15.180,-0.184,9.525,-15.008,3.553,10.325,-15.196,4.468,8.564,-11.908,5.653,5.515,-13.902,3.058,3.151,-12.333,1.315,0.613,-14.600,-1.682,-1.434,-13.363,-1.256,-5.223,-13.869,-4.359,-5.342,-16.118,-2.886,-2.595,-18.369,0.459,-4.431,-18.668,-1.261,-7.696,-19.726,-3.622,-5.869,-22.125,-0.616,-4.114,-23.760,1.292,-7.431,-24.055,-1.773,-9.008,-25.725,-2.771,-6.056,-27.960,0.801,-5.080,-28.989,2.967,-8.250,-28.746,5.579,-6.898,-31.145,6.002,-3.602,-29.227,5.785,-4.979,-25.658,8.060,-7.960,-24.884,7.892,-10.011,-21.670,11.077,-11.350,-20.018,11.888,-13.249,-16.805,14.763,-13.258,-14.312,14.866,-16.868,-13.083,17.364,-15.991,-10.312,15.344,-13.041,-8.955,12.069,-14.894,-9.770,10.774,-11.629,-11.288,9.268,-10.790,-14.712,9.691,-7.639,-16.607,8.450,-6.051,-19.845,10.803,-4.198,-22.216,9.693,-2.080,-25.199,12.805,-0.588,-26.882,10.886,1.627,-29.247,8.379,3.039,-26.708,9.172,6.091,-24.533,12.816,5.928,-25.740,13.106,2.452,-24.127,10.322,1.458,-21.706,11.158,-0.946,-18.857,8.359,-2.205,-16.554,9.119,-4.404,-13.528,5.950,-6.098,-12.225,4.413,-9.372,-11.000,2.737,-12.105,-13.055,0.835,-15.322,-12.311,4.124,-17.296,-12.260,6.066,-14.947,-9.920,2.983,-14.621,-7.675,2.833,-18.450,-7.724,6.492,-18.674,-6.601,5.893,-16.084,-3.839,2.834,-18.080,-2.650,5.026,-21.217,-2.507,7.536,-19.154,-0.491,4.733,-17.946,1.866,3.615,-21.570,2.399,7.110,-23.098,2.763,8.040,-20.440,5.364,4.632,-20.765,7.127,4.014,-17.005,6.912,0.582,-15.618,7.920,-0.215,-15.072,4.222,-0.392,-12.527,1.394,-1.300,-8.834,1.105,-1.677,-6.948,-2.199,-1.779,-3.353,-3.441,-4.280,-2.743,-5.063,-7.536,-4.537,-5.991,-8.278,-2.339,-9.031,-4.885,-3.244,-10.561,-5.861,-6.916,-11.185,-7.658,-8.645,-14.072,-11.373,-9.256,-13.318,-11.885,-12.070,-15.900,-10.543,-14.740,-13.483,-7.108,-14.639,-15.170,-5.828,-12.163,-12.532,-3.188,-12.574,-9.798,-5.695,-12.913,-6.896,-7.062,-16.306,-8.112,-3.458,-17.546,-8.033,-3.023,-16.310,-4.425,-6.344,-17.916,-3.346,-5.392,-21.254,-4.952,-2.119,-21.489,-2.956,-2.614,-19.463,0.288,-5.341,-21.426,2.138,-6.598,-20.692,5.698	MEVKVVLQNKGTTTVSNWSLAFDYPSAISSLWEGTLSTQSTSPRYKVTPKSWNSTLAPGQSLAIGFVATPANAAAVLQNLVVSPASAGVPIVAPTPSPTPVATPSPTPKPTPTPVPSPTPIATPVPTPAPTPTPTPVAGQPDLSKVIVGYFAEWGVYGRDYHVYEIPAKNLNVVNYAFADISAAGEVVLYDSYAAVEKSYPGDTWDQPLRGNFNQLKKLKAQNPHLVTLISVGGWTLSGRFSDLALTPASRTKFAASAVAFIRKYGFDGVDIDWEYPGGGGLPSNVSRPEDKQNFTSLLTELRRQLDLAAQADARRYYLTIAAPAGPDKIANIQPAAIAAVLDWINVMTYDLHGAWENRTNHHAALEGDPGDPLTVRAAMDAYLAAGVPRDKLVVGLPFYGLSWKGVPNVNNGLAQSSTGAATGTWDTTGMFDYWDIEQRLTAQPTAYRKYRDTTAKAPWVYAPTLQGGLFITYEDRESIGLKCDYINSQNFRGAMFWELSGDLTDGTGLLPVIKSKVKP	1982325	Spartobacteria bacterium AMD-G4	320
job_A	AF-A0A061BPY1-F1-model_v4 Chitinase	10.9	283	200	16	5	259	289	547	1	5.785e-07	201	350	784	NTSV-----LGIAPCMYSGDFDEYGTFCPYDPMPLEWIP-KECTSFVYDGLICDSSLTFSFSEKDENNVIAL----GSSDKPLYLYY-GYETPKAWIDAM-NGTNTTNEAESLNNFLSGYNVAGLILKNL--NYDYSSNLDYHFDECFYDNFKQYVTTMTTINSNLSIGLYVNASNMIFYTNNQLSPDWF---QFSVLNDIMQYYII--------GFDKFNPCNECFKGGIVPNS--NVAKSNNSLSSFASALRISPIAKKKIYLEFLASPIAND-STTEVLP	PTSTGWPNGPMIAGGYYPD---WVEDV-----MPPEAVNYKLFDLINYSFAIPTSDDNIQISSYSAGLLQRVVKLAHAANTKVVIAIGGWSDSGYFSGAVSTSSRRKTFVNNIVAFVNKYNLDGVDIDWEYPGTQGAGSNEV--SSSDTANLLSFLKLLRSSLPNKRLSTCTT-------QQTYVGANGSPIGDVSAYAQYLDAILVMNYDVWGAS--STPGPNAPL-----ENACTNSLQPTANMLSAIQTWEQAGMPASKILMGIPAYGYVSSSSATSLIH	-70.026,15.129,21.401,-69.773,12.127,19.791,-68.720,9.289,18.690,-67.115,6.419,19.462,-67.794,2.717,18.686,-66.325,-0.298,19.406,-67.552,-3.972,19.402,-66.309,-7.125,19.496,-65.783,-10.907,19.872,-66.734,-14.425,19.290,-67.595,-17.385,19.782,-66.395,-20.9	MLSLSTFSSAPARRHSSSPLPLVALLVALLALLQPTSALPTTRNTGTIEPLFRRASPQVGPVRSLERLRLRRDLSSVPHGRRNAEVANMKRDEVHVAPVANPKTKREEVPVVVARAVNPKAKRATPQVVRNPKTKRSRVESSSTGQAINLQRRAAGLPAVVMNPKKRSLDAQLEKRAVLQATISVTPSRSSVFERVKRFLAGRAEKNLERRAPAAAASSTFSSTISRQVGVTRVVPNPKSPKFTSVGSASSSSAPSSTTTSRAASSTTTSKPTTTAAPSTTSTTTSAAPTSTGWPNGPMIAGGYYPDWVEDVMPPEAVNYKLFDLINYSFAIPTSDDNIQISSYSAGLLQRVVKLAHAANTKVVIAIGGWSDSGYFSGAVSTSSRRKTFVNNIVAFVNKYNLDGVDIDWEYPGTQGAGSNEVSSSDTANLLSFLKLLRSSLPNKRLSTCTTQQTYVGANGSPIGDVSAYAQYLDAILVMNYDVWGASSTPGPNAPLENACTNSLQPTANMLSAIQTWEQAGMPASKILMGIPAYGYVSSSSATSLIHKRDGIPSTGLSNRHLANLAHDERSMSEGHKWFLDGQRKAAERRAVRERAAKRGARKERAEKLKRRGSPIVCPNNHSGKPCPGVTGQNISEINWNPLGSSGSGSSNSSTGGDGVFVPGNGPGKVGTGDLSGLSGNQIQFVDMINYGVLVKDTTTFEWVGANGYTRAWDTCSSTPYLYDTSRNVVITYDDPHSLGLKGQLASQQGIGGMAMWDISGDTTDFQLTQSWRSSMGLNPLGYR	5286	Rhodotorula toruloides	321
job_A	AF-A0A822Y5Q9-F1-model_v4 Uncharacterized protein	11.6	394	243	25	1	332	55	405	1	6.529e-07	189	350	409	AETLNTSVLGIAPCMYSGDFDEYGTFCPYDPMPLE--WIP-KECTSFVYDGL--ICDSSL-TFSFSEKD----ENNVIALGSSD--KPLYLYYGYE---------TPKAWIDAMNGTNTTN-EAESLNNFLSGYNVAGLILKNLNYDYSSNLDYHFDECFYDNFKQYVTTMTTINS---------NLSIGLYVNASNMIFYTNNQLSPDW---FQFSVLNDIMQYYIIGFDKFNPCNECFKGGIVPN---SNVAKSNNSLSSFASALRISPIAKKKIYLEFLA----SPIANDSTTEV-LPTCCV--TYKKFCEG--------DHYNL---------FWCADNSDSFYDKGKFAREIQAQGIVTKYIDTIDPTAKCECNSDKFITF-SMMLRGF	SSLPTFPVCRLKQLKVGTGLH---------GGPIQTLHPPSRPHTSLTSSTPSSDLDSTTYQLTITSTDAQWMGNFTSTVHAKNPPAKALLSLDGGGGASPAQPLSPTWLATPLSVPPSSPPPSWSLVSMASTVQYDRLDLDW---------EFPANAQDMSNLAALFREWRTAFENEAHTSRRPRLLLSAAVY-----FASNFFLS-DVKRAYPADAIRRYVDFVNPMCYDYHGSWDTSA---TGSHALLYDSTSNISTSYGVQSWIDAGVPLSKLVMGLPMYGRTWKLKDPSANGIGAP--AVGGGFQR---GQWLRRRCSTKKTVSTYSYAGADWIGYDNATSIRYKVEFARAKNLGGYFFWAL-----------GYDKDWTLSKEASRTW	3.170,49.713,5.878,1.846,47.997,2.675,0.117,45.279,1.706,0.287,43.725,-1.737,-2.588,41.276,-2.218,-3.110,39.883,-5.727,-6.387,38.003,-6.152,-7.623,37.335,-9.681,-11.046,35.620,-9.846,-13.176,36.044,-13.006,-16.420,34.068,-13.570,-18.324,32.648,-16.589,-19.866,32.947,-19.742,-20.465,32.023,-23.351,-21.413,29.265,-25.875,-20.421,28.012,-29.297,-18.790,27.899,-32.473,-17.229,25.259,-34.806,-15.282,25.563,-37.844,-13.657,22.775,-39.902,-9.987,22.058,-40.892,-7.469,21.985,-43.580,-4.981,20.243,-44.884,-2.428,17.343,-45.099,1.306,17.578,-45.825,3.269,14.343,-46.569,6.820,13.525,-45.773,8.291,9.995,-45.620,11.124,9.091,-43.264,11.779,5.355,-42.768,13.032,4.156,-39.417,12.759,0.383,-38.804,11.336,0.041,-35.293,10.209,-3.564,-34.637,6.396,-3.428,-34.143,4.884,-4.439,-30.884,2.759,-7.397,-32.111,-0.925,-6.688,-32.762,-3.436,-9.208,-31.322,-5.483,-11.526,-33.584,-9.106,-12.212,-32.903,-10.844,-14.152,-30.236,-14.615,-14.282,-30.585,-16.207,-15.973,-27.592,-19.966,-16.287,-27.783,-21.424,-18.330,-24.908,-24.800,-18.449,-24.093,-27.431,-17.327,-21.620,-29.510,-19.775,-19.669,-32.160,-18.603,-17.174,-34.177,-20.200,-14.596,-35.277,-20.978,-11.050,-34.820,-20.107,-7.430,-35.696,-20.805,-4.498,-34.453,-21.322,-1.124,-33.454,-18.598,1.376,-30.287,-17.970,3.340,-29.886,-14.445,4.827,-27.176,-12.925,2.733,-25.428,-10.590,5.168,-24.352,-7.637,2.970,-20.615,-8.080,2.920,-19.904,-4.313,3.087,-16.745,-4.043,0.924,-14.244,-1.385,2.172,-12.483,1.157,-0.110,-9.337,2.795,1.320,-7.593,5.960,-0.007,-4.447,6.828,1.955,-3.643,10.572,1.621,-0.028,10.968,2.669,0.147,14.708,3.446,3.881,15.017,3.848,4.763,18.145,5.907,4.182,21.580,4.301,1.557,23.286,2.518,-1.359,22.648,0.190,-5.103,23.451,0.632,-7.249,20.391,1.066,-9.867,22.386,-0.888,-10.669,19.884,-3.681,-10.867,16.314,-2.411,-13.592,15.048,-4.782,-13.353,11.328,-3.969,-15.974,9.154,-5.596,-19.280,10.096,-3.943,-19.637,6.594,-2.441,-19.991,4.968,1.001,-16.884,3.380,2.474,-14.115,5.655,1.202,-11.395,6.184,3.839,-8.985,9.162,3.772,-5.750,8.941,5.787,-3.481,11.639,7.258,-0.030,10.759,8.677,1.757,12.107,11.775,5.559,11.611,11.848,7.044,9.362,14.437,9.038,12.442,15.555,5.822,13.730,17.187,5.910,11.097,20.005,7.469,12.193,23.299,10.102,9.517,24.045,9.609,9.807,27.847,5.787,9.916,28.151,5.090,7.870,24.970,2.336,10.397,24.148,1.703,11.842,20.689,2.760,15.502,20.975,0.473,17.196,18.447,1.427,20.819,17.795,-1.453,23.335,17.950,-0.962,23.655,14.170,-1.242,19.878,13.538,-4.320,19.674,15.828,-5.991,22.368,13.694,-5.018,20.601,10.437,-6.260,17.226,11.798,-9.593,18.757,12.939,-10.013,20.498,9.566,-9.236,17.176,7.829,-11.821,15.107,9.790,-14.480,17.855,9.453,-13.851,18.098,5.685,-13.967,14.293,5.248,-17.164,13.921,7.349,-18.929,16.824,5.553,-18.927,14.730,2.341,-22.138,13.146,1.019,-22.165,10.304,1.759,-19.840,10.812,4.684,-16.377,9.453,4.211,-14.343,8.033,7.127,-11.242,9.840,8.478,-8.130,7.770,9.337,-5.091,8.727,11.425,-1.920,6.863,10.415,0.578,6.486,13.279,4.132,6.278,11.996,4.951,6.044,8.283,8.475,5.300,6.995,9.693,8.901,6.584,11.921,8.120,3.565,14.421,5.889,5.401,17.787,6.482,3.933,19.365,3.025,4.628,21.236,4.627,7.462,18.428,4.867,10.110,16.080,2.006,11.061,13.522,4.047,12.832,12.404,0.954,14.716,10.202,2.664,17.349,11.912,0.685,20.078,8.795,1.508,22.194,6.467,-0.531,19.912,8.826,-3.383,20.944,8.676,-2.730,24.739,5.948,-4.368,26.890,3.985,-1.400,28.209,4.974,-1.717,31.903,4.180,1.968,32.539,3.946,2.852,36.289,0.405,3.538,37.563,0.786,7.338,37.717,0.349,7.926,33.941,-2.289,6.686,31.442,-0.911,3.986,29.127,0.344,5.180,25.717,-2.614,3.366,24.078,-5.145,5.407,26.151,-3.513,8.677,25.078,-3.842,7.611,21.411,-7.512,6.627,21.961,-8.326,9.906,23.747,-6.540,11.881,21.020,-8.234,10.056,18.086,-11.602,10.646,19.827,-10.755,14.349,20.386,-9.954,14.926,16.683,-12.884,12.635,15.667,-10.991,10.000,13.657,-12.891,6.807,12.727,-9.663,4.754,12.734,-6.080,4.304,13.849,-3.677,2.779,11.269,-0.334,1.420,12.556,2.540,1.857,10.056,5.437,0.067,11.776,7.897,-0.512,8.900,8.927,-3.136,10.075,9.094,-5.202,13.307,12.776,-6.207,13.265,12.597,-9.719,14.834,10.277,-12.424,16.288,10.083,-10.635,19.673,8.835,-7.440,17.933,6.211,-9.581,16.143,5.107,-10.929,19.554,4.986,-7.345,20.919,2.908,-6.308,17.860,0.452,-9.105,18.764,0.172,-7.746,22.335,-0.188,-4.155,21.021,-3.085,-5.129,18.710,-4.876,-6.818,21.647,-4.318,-3.795,23.942,-5.451,-1.212,21.348,-8.563,-3.295,20.552,-9.447,-3.489,24.288,-8.806,0.264,24.737,-11.051,1.134,21.759,-13.823,-1.182,23.081,-13.597,0.405,26.569,-13.672,3.945,25.134,-16.684,3.095,22.905,-18.478,1.659,25.973,-17.640,4.704,28.161,-18.207,7.478,25.575,-21.244,5.729,23.967,-19.615,6.412,20.564,-18.831,3.889,17.796,-15.629,2.067,18.420,-12.519,3.424,16.703,-11.435,1.109,13.873,-7.966,-0.515,14.019,-5.796,-1.128,10.945,-2.102,-1.618,10.207,0.122,-1.115,7.178,2.098,-4.349,6.756,4.702,-6.014,4.534,3.297,-7.391,1.256,3.689,-10.982,2.610,3.049,-12.531,6.046,6.726,-13.599,6.367,9.980,-11.707,5.765,11.639,-14.223,3.396,13.712,-11.440,1.781,15.322,-10.719,5.187,18.143,-12.639,6.911,16.067,-12.275,10.115,13.241,-14.879,9.847,9.964,-13.479,11.207,6.225,-13.630,10.405,3.268,-11.415,11.325,0.976,-12.604,14.160,-1.772,-13.644,11.813,-3.764,-15.081,14.743,-3.669,-11.734,16.587,-4.516,-9.884,13.326,-7.535,-12.207,12.850,-8.834,-11.551,16.406,-7.882,-7.943,17.142,-7.324,-6.006,13.860,-10.242,-4.777,11.684,-8.049,-5.206,8.566,-4.425,-5.007,7.369,-2.998,-2.967,4.462,-0.389,-5.145,2.659,2.022,-2.752,0.972,1.964,-4.365,-2.499,4.705,-2.105,-3.932,8.445,-1.349,-3.690,9.466,-4.832,-4.872,12.100,-3.244,-7.143,13.749,0.188,-7.006,16.897,2.293,-7.321,18.551,-0.193,-4.905,18.388,-2.745,-7.771,21.327,-1.068,-9.505,21.889,-3.875,-12.065,18.422,-4.232,-13.676,15.144,-2.370,-14.207,12.108,-3.724,-12.315,8.330,-3.561,-11.940,8.110,-2.206,-8.369,4.442,-3.316,-8.017,4.134,-6.443,-10.210,0.841,-8.312,-9.728,2.397,-11.548,-11.047,5.959,-12.874,-11.104,6.804,-16.194,-12.799,10.441,-16.092,-11.593,10.164,-15.409,-7.822,7.833,-15.025,-4.818,8.118,-11.210,-5.166,4.617,-10.278,-6.373,1.245,-8.961,-5.164,-0.466,-12.267,-6.078,2.063,-14.278,-4.033,1.872,-11.831,-1.100,-1.956,-11.956,-1.041,-1.781,-15.784,-1.142,0.830,-15.755,1.654,-1.637,-13.763,3.807,-4.497,-16.175,2.937,-2.306,-19.207,3.744,-1.458,-17.533,7.062,-5.236,-17.624,7.825,-6.028,-13.890,7.501,-9.631,-13.520,6.199,-9.927,-12.206,2.656,-12.337,-9.481,3.880,-9.490,-8.235,6.139,-6.998,-7.845,3.227,-6.905,-4.364,1.613,-4.505,-4.465,-1.353,-1.979,-1.613,-1.777,-1.621,0.310,-5.084,1.193,2.833,-5.752,0.470,6.207,-7.368,4.242,6.687,-7.915,6.973,4.896,-9.893,10.605,3.777,-9.498,13.370,5.075,-11.779,16.508,3.591,-13.360,19.375,4.602,-15.631,19.669,2.070,-18.492,23.122,0.778,-19.419,21.902,0.668,-23.046,18.825,2.688,-24.200,18.226,0.013,-26.783,17.621,-2.511,-23.950,14.613,-0.913,-22.209,12.275,-3.748,-21.113,11.638,-4.800,-17.510,14.834,-6.565,-16.368,16.963,-4.487,-18.774,20.528,-3.777,-17.562,20.786,-0.671,-15.404,23.676,1.401,-14.006,21.756,3.042,-11.103,18.697,5.142,-10.171,17.044,7.352,-12.819,16.043,11.040,-12.536,12.943,11.683,-10.356,11.445,14.108,-12.958,9.512,11.066,-14.280,6.324,12.806,-15.569,7.077,12.958,-19.325,8.751,9.818,-20.678,7.564,9.670,-24.290,7.148,5.880,-24.736,4.603,3.984,-22.574,4.783,0.158,-22.478,2.280,-1.988,-20.520,2.689,-5.766,-20.040,0.268,-8.531,-18.992,3.204,-10.624,-17.682,3.773,-8.397,-14.624,0.562,-6.303,-14.940,2.595,-3.095,-14.901,3.642,-0.123,-17.035,7.045,1.327,-17.845,8.315,4.287,-19.864,11.707,5.450,-21.139,13.520,8.301,-22.905,17.162,7.836,-23.865,18.796,6.115,-20.871,16.067,7.223,-18.388,13.515,4.532,-17.388,10.460,4.462,-15.031,8.233,1.570,-13.843,4.763,2.575,-12.511,0.985,1.926,-12.587,-1.420,3.440,-15.142,-5.251,3.311,-15.370,-5.064,-0.036,-17.232,-2.802,-1.758,-14.667,-4.845,-0.247,-11.785,-8.032,-1.671,-13.398,-6.589,-5.203,-13.680,-5.258,-5.088,-10.091,-8.672,-3.907,-8.791,-10.369,-6.670,-10.852,-7.915,-9.126,-9.216,-8.673,-7.846,-5.679,-12.426,-8.130,-6.410,-12.091,-11.643,-7.924,-10.167,-12.713,-4.778,-12.926,-11.191,-2.551,-10.391,-8.948,-0.805,-11.659,-6.434,1.786,-10.624,-3.617,-0.586,-7.729,-1.663,-2.054,-5.773,1.402,-0.889,-3.553,3.951,-2.660,-0.138,5.308,-1.629,-0.476,8.313,-1.932,-3.479,10.218,-3.344,-1.425,13.409,-3.902,0.382,11.657,-6.802,-2.854,11.051,-8.774,-3.341,13.333,-11.797,-6.917,14.560,-12.454,-8.177,11.628,-10.335,-7.331,9.299,-13.257,-6.150,6.281,-11.228,-8.653,6.868,-8.383,-11.653,7.056,-10.773,-10.483,3.973,-12.713,-10.071,1.884,-9.536,-13.444,3.057,-8.156,-15.333,2.348,-11.420,-13.577,-1.019,-11.815,-14.502,-2.126,-8.265,-18.160,-1.064,-8.718,-18.833,-2.320,-12.287,-18.408,-5.961,-11.131,-22.105,-6.445,-10.136	MASLTSFAYIHELGQALIPSPPPTLSSSLSSTAKPCLACPNFQARILCYSFLSPSSLPTFPVCRLKQLKVGTGLHGGPIQTLHPPSRPHTSLTSSTPSSDLDSTTYQLTITSTDAQWMGNFTSTVHAKNPPAKALLSLDGGGGASPAQPLSPTWLATPLSVPPSSPPPSWSLVSMASTVQYDRLDLDWEFPANAQDMSNLAALFREWRTAFENEAHTSRRPRLLLSAAVYFASNFFLSDVKRAYPADAIRRYVDFVNPMCYDYHGSWDTSATGSHALLYDSTSNISTSYGVQSWIDAGVPLSKLVMGLPMYGRTWKLKDPSANGIGAPAVGGGFQRGQWLRRRCSTKKTVSTYSYAGADWIGYDNATSIRYKVEFARAKNLGGYFFWALGYDKDWTLSKEASRTWDNGN	4432	Nelumbo nucifera	322
job_A	AF-Q0WY05-F1-model_v4 Chitinase	9.3	418	256	27	1	332	326	706	1	6.529e-07	200	350	709	AETLNTSVLGIAPCMYSGDFDEYGTFCPYDPMPLEWIPKE-CTSFVYDGLICDSSLTFSFSEK-------------------DENNVIALGSSD--KPLYLYYGYET-PKAWIDAM-NGTNTTNEAESLNNFLSGYNVAGLILKNLNYDYSSNLDYHFDE---------CFYDNFKQYVTTM-------TTINSNL-SIGLYVNA--SNMIFYTNNQLSPDWFQFSVLNDIMQYYIIGFDKFNPCNECFKGGIVPNSNVAKSNNSLSSFASALRISPIAKKKIYLEFLAS--PIANDSTTEVLPTCCV---------T---------YKKFCEG------------DHY--------NLF---WCADNSDSFYDKGKFAREIQAQGIVTKYIDTIDPTAKCECNSDKFITFSMMLRGF	PPTGQTST-GKVIAY----FPEWAIYQRN--YFVTNVPAASLNVLNYAFADISAAGDVTLFDSWAAVEKPFPGDTVGQPFKGNLNQLVKLKKVNPKLLTMISVGGWTLSGRFSDVALTSASRQHFAASAVSFMTKYGFDGVDID---------WEFPGGGGLPENTVRPQDPQNFTLLLQELRHQLDQRGLQDGRRYYLSAALPAGVDKIV---------KS-ELVPMSVSLDWMNLMTPDFHGGWENRTDHHSPLHS--GDTYSTETAVNTYLQAGVPASKLLLGVPTYGRSWK-NVPVQG---DGLFQSASGVPQGTFDDTGVFDYKDLVAKLASAPSTYIRHWDATAQSPWIYAPSLGVMISYEDRQSLQAKLDFLRQKGLAGVMLWDLSS-D-IADPNHPES---LVGAARRGL	-26.914,26.792,-37.321,-24.440,26.996,-35.170,-23.503,26.043,-31.664,-21.712,24.463,-29.428,-18.425,22.564,-28.780,-16.325,24.262,-25.985,-14.737,23.675,-23.042,-12.281,22.311,-21.051,-8.556,21.789,-21.721,-5.893,24.452,-20.983,-3.053,24.495,-18.554,0.100	MDILLKEVFHMKCKPAVIFGLLGSLAGLWGCGGPTGTVPSSLTDGQLTQPLAQPVLRKGGTFAAPDVAARADSSTNFRVTSDWGSGFGGALDVVNGSQPLTDWRLEFDFPYSIDSIWNARILSHSGQHYVLVGEDWNRDLAAGAQLSIGLNGSPGKVSGVPTNIVLLGATLATPSPSPSPTSTAAPASVGLLQASFSSTGDWGSGFQGQLDISNPTTQPVAGWWLEFDLNANISSLWNGQIDSHVGQHYRVSPASWSTTLPAQGKASIGFIASPGGASPSNLQVFTQTGSPSPSASPTTTPTTSPSPTASPTISPTTTPSPTASPPPTGQTSTGKVIAYFPEWAIYQRNYFVTNVPAASLNVLNYAFADISAAGDVTLFDSWAAVEKPFPGDTVGQPFKGNLNQLVKLKKVNPKLLTMISVGGWTLSGRFSDVALTSASRQHFAASAVSFMTKYGFDGVDIDWEFPGGGGLPENTVRPQDPQNFTLLLQELRHQLDQRGLQDGRRYYLSAALPAGVDKIVKSELVPMSVSLDWMNLMTPDFHGGWENRTDHHSPLHSGDTYSTETAVNTYLQAGVPASKLLLGVPTYGRSWKNVPVQGDGLFQSASGVPQGTFDDTGVFDYKDLVAKLASAPSTYIRHWDATAQSPWIYAPSLGVMISYEDRQSLQAKLDFLRQKGLAGVMLWDLSSDIADPNHPESLVGAARRGLDAK	77133	uncultured bacterium	323
job_A	AF-A0A1B6D9D6-F1-model_v4 Glyco_18 domain-containing protein	11	443	232	25	1	332	12	403	1	6.936e-07	193	350	404	AETLNTSV--------LGIAPCMYSGDFDEYGTFCPYDPMPLEWIPKECTSFVYDGLI---CDSSLTFSFSEKDENNVIALGSSD--KPLYLYYGYETPKAWIDAMNGTNTTNEAESLNNFLSGYNVAGLILKNLNYDYSSNLDYHFDECFYDNFKQYVTTMTT---------------------------------------------------------------INSNLSIGLYVNASNMIFYTNNQLSPDWFQFSVLNDIMQYYIIGFDKFNPCNECFKGGIVP----NSNVAKSNNSLSSFASALRISPIAKKKIYLEFLASP---IANDS---------TTEVLPTCCVTYKKFCEG----------DH--------YNLFW-CADNSDSFYDKGKFAREIQAQGIVTKYIDTIDPTAKCECNSDKFITFSMMLRGF	ALLLQTSEATCPSDRPTKQLLCY-----VE--------RINEKFDPCLCTHLVLQT-PLDKLTPQ-----SE-LLKTAQALQLKNPHLKLLAV-ASDLAETALKR-----RDSYAKSISSVVDKCSLDGVEVDL------QWGAKVAGK---VQLVDLVQSLSKEFKSLEPKTRTKRDYKIYEQFDGDVTTPQWIPSKRKIISRKSRSTDENEKESKDEEKKEVKSEETEEKLIIVRLTS-----EPQHLAK--NFDLKRLSKYVDLYTI---SSDNLTDASENG-VAYHPSRLMGIQDILNADSLIDLLTGLGAPHDKLVLTMPATALKFTLQDLKKNLPQSPVVGQPQR---ITQSELCATMSDGNWTVERDEDLTAPYAFHNTSWIAFDDQISASIKGKYILLRDLAGGAIMSADAEDWNNK--CNTTRPAILATLYDTF	-27.025,74.581,-15.174,-28.827,71.798,-13.286,-26.729,68.740,-12.240,-27.603,65.212,-13.115,-27.519,62.776,-10.152,-25.063,59.961,-10.435,-26.794,56.571,-10.142,-24.265,54.189,-8.545,-24.255,50.922,-10.530,-23.231,48.491,-7.782,-22.165,45.618,-10.077,-22.	MIPIPVALLACALLLQTSEATCPSDRPTKQLLCYVERINEKFDPCLCTHLVLQTPLDKLTPQSELLKTAQALQLKNPHLKLLAVASDLAETALKRRDSYAKSISSVVDKCSLDGVEVDLQWGAKVAGKVQLVDLVQSLSKEFKSLEPKTRTKRDYKIYEQFDGDVTTPQWIPSKRKIISRKSRSTDENEKESKDEEKKEVKSEETEEKLIIVRLTSEPQHLAKNFDLKRLSKYVDLYTISSDNLTDASENGVAYHPSRLMGIQDILNADSLIDLLTGLGAPHDKLVLTMPATALKFTLQDLKKNLPQSPVVGQPQRITQSELCATMSDGNWTVERDEDLTAPYAFHNTSWIAFDDQISASIKGKYILLRDLAGGAIMSADAEDWNNKCNTTRPAILATLYDTFT	38151	Clastoptera arizonana	324
job_A	AF-A0A1B6KS02-F1-model_v4 Uncharacterized protein	10.9	457	232	25	1	332	13	419	1	6.936e-07	187	350	652	AETLNTSV--------LGIAPCMYSGDFDEYGTFCPYDPMPLEWIPKECTSFVYDGLI---CDSSLTFSFSE--KDENNVIALGSSDKPLYLYYGYETPKAWIDAMNGTNTTNEAESLNNFLSGYNVAGLILKNLNYDYSSNLDYHFDECFYDNFKQYVTTMTT------------------------------------------------------------------------------INSNLSIGLYVNASNMIFYTNNQLSPDWFQFSVLNDIMQYYIIGFDKFNPCNECFKG-GIVP-NSNVAKSNNSLSSFASALRISPIAKKKIYLEFLASPI----------ANDSTTEVLP-------TCCVTYKKFCEG---------------DHYNLFWCADNSDSFYDKGKFAREIQAQGIVTKYIDTIDPTAKCECNSDKFITFSMMLRGF	SLILNLAAGDCPGEKPTKHLLCY-----LE--------EIPAQFDACLCTHLVL-QTPLEKLSPQ-----SELVKTARQLQET-NPSLKLILQ-ASESAEVALKRR-GGYARAVSGA----VSKCGLDGVEVA---LRW-GKQTAGK-----VQLVDFVQTLSKELDKLEPKERTKRSYKIHEDISDDVVTPRWTPQANSRKNVRKAREAESPKDSKETTEETTEVLQETSPSQEIIEEEELPENGKQIILHLAS-----EPQHLAK--NFDLKRLSKYVSFYTLASDNLT--DSSEHGLAYHPSRLMGIEDILNADSLVDLVTGLGAPHDKLVLTLPATALKFTLADKEKNMPQSPVSGEPSKISRAELCAL----MAEGEWTVERDEDLTAPYAFHDTTWLAFDDPTSVSIKGKYILLRDLAGAAVRSADAEDWVGK--CNSSGPVLLKTLHDTF	5.141,68.445,20.893,6.089,64.756,21.443,3.310,62.128,21.386,4.356,58.861,23.179,3.440,55.337,22.728,0.791,52.959,23.421,-1.315,50.723,21.177,-1.834,47.260,22.706,-2.989,44.003,21.221,-6.319,43.352,19.629,-5.917,40.553,17.107,-9.569,39.498,17.270,-9.822,35.686,17.194,-12.017,34.921,14.171,-13.501,31.778,15.716,-15.856,30.746,12.938,-18.964,29.478,14.666,-19.022,26.243,12.652,-22.443,24.866,13.465,-22.113,21.129,14.229,-22.354,20.212,10.538,-21.571,16.971,8.666,-18.653,17.058,6.205,-19.507,19.002,3.030,-19.687,16.689,-0.022,-19.995,12.947,-0.685,-18.715,10.451,1.919,-16.136,7.817,0.865,-17.736,4.518,0.071,-14.593,2.714,1.350,-12.773,3.097,4.682,-9.993,5.684,4.872,-7.863,5.194,8.021,-5.498,8.030,8.974,-2.641,7.074,11.328,-1.615,10.037,13.503,1.113,10.534,16.102,0.157,14.233,16.146,-2.780,16.174,14.645,-1.632,18.934,12.270,-3.188,22.332,12.854,-4.551,22.310,9.271,-5.830,18.697,9.571,-9.071,18.057,7.637,-11.205,15.412,9.417,-13.431,15.076,6.305,-10.692,13.273,4.366,-10.703,10.302,6.813,-13.357,7.791,8.030,-11.225,6.545,10.962,-8.484,8.217,13.020,-6.011,5.644,14.374,-4.299,7.248,17.384,-0.689,6.044,17.721,0.285,6.486,21.376,1.609,4.220,24.169,-1.164,2.957,26.360,0.574,4.439,29.442,0.612,7.945,27.893,-3.062,7.776,26.802,-5.371,10.017,28.841,-8.534,12.108,28.258,-6.322,15.055,29.083,-3.708,14.231,26.415,-3.627,16.733,23.546,-3.992,13.968,20.927,-7.249,12.673,22.495,-8.668,16.191,23.100,-8.029,17.291,19.502,-9.341,13.976,18.088,-12.564,14.349,20.150,-12.996,17.971,18.983,-12.660,16.735,15.371,-15.361,14.088,16.100,-17.683,16.899,17.284,-17.216,18.506,13.846,-17.456,15.114,12.023,-19.797,12.848,14.072,-19.265,10.057,11.597,-15.494,10.007,12.317,-14.352,6.937,14.311,-11.547,7.255,16.893,-9.403,4.078,17.171,-6.620,3.416,19.702,-3.544,1.610,18.330,-2.595,-0.900,21.072,0.931,-2.192,20.352,2.535,-4.985,22.450,4.661,-8.156,22.217,2.451,-11.143,21.298,4.088,-13.169,24.123,3.228,-10.502,26.722,-0.287,-9.766,25.390,-1.328,-13.442,24.961,0.184,-14.590,28.293,-1.580,-11.753,30.145,-4.789,-12.232,27.951,-7.609,-10.930,30.217,-5.291,-8.467,32.011,-4.209,-6.913,28.695,-7.771,-7.025,27.245,-9.094,-5.174,30.335,-6.277,-2.609,30.185,-7.103,-1.934,26.508,-10.920,-1.851,26.988,-10.469,0.360,30.081,-8.337,2.769,28.003,-10.903,2.795,25.149,-13.704,3.455,27.695,-11.811,6.087,29.732,-10.871,8.076,26.599,-14.291,7.676,24.891,-12.805,5.899,21.836,-14.811,3.918,19.226,-12.450,0.921,19.086,-8.949,-0.555,19.140,-6.393,-1.697,16.594,-4.386,-4.613,18.029,-0.804,-4.521,16.690,1.099,-7.550,18.011,4.868,-7.871,17.489,5.707,-11.521,16.762,8.910,-13.050,18.151,10.600,-16.330,17.227,8.257,-18.252,19.587,4.754,-19.214,18.409,1.898,-18.213,20.743,-0.342,-20.401,18.519,-3.648,-19.651,16.738,-5.989,-20.577,19.620,-4.362,-18.141,22.077,-4.872,-15.174,19.711,-8.525,-16.156,19.066,-9.245,-16.446,22.812,-7.483,-13.116,23.438,-9.523,-11.304,20.732,-12.726,-13.006,21.991,-11.848,-11.881,25.538,-11.219,-8.324,24.251,-14.577,-8.304,22.369,-16.368,-9.404,25.574,-14.625,-6.615,27.533,-15.595,-3.995,24.885,-19.240,-5.234,24.632,-19.556,-4.550,28.407,-18.948,-0.832,27.695,-22.081,-0.636,25.514,-25.350,0.524,27.132,-27.527,-2.497,27.247,-30.495,-1.255,25.241,-33.304,-3.020,27.108,-34.785,-4.561,23.989,-38.353,-4.977,25.232,-38.664,-8.735,24.701,-41.234,-8.858,21.925,-42.878,-11.992,23.284,-44.184,-13.425,20.088,-46.917,-15.451,21.822,-46.316,-18.955,20.572,-49.750,-20.518,20.899,-48.433,-23.949,21.829,-51.292,-26.234,20.909,-49.880,-29.290,22.707,-50.849,-32.518,20.973,-50.162,-35.352,23.360,-53.124,-36.931,25.155,-53.097,-40.708,24.834,-56.605,-42.227,25.113,-57.201,-46.027,25.394,-59.336,-48.398,23.440,-63.069,-48.913,23.215,-64.647,-51.699,20.985,-67.326,-51.541,18.320,-70.909,-51.175,17.451,-72.231,-51.906,13.906,-75.047,-50.781,11.786,-77.038,-48.951,9.138,-77.147,-47.859,5.917,-77.987,-45.676,3.376,-77.168,-44.940,-0.260,-77.770,-42.436,-2.509,-80.361,-41.779,-5.175,-79.366,-41.785,-8.600,-78.577,-41.188,-11.615,-76.085,-42.365,-14.255,-75.120,-42.249,-17.473,-73.106,-42.048,-20.289,-69.878,-43.631,-21.655,-66.779,-43.162,-23.836,-65.130,-44.166,-26.437,-62.495,-44.394,-29.152,-59.287,-43.807,-30.807,-56.753,-42.576,-32.981,-53.821,-40.628,-34.400,-51.565,-38.324,-34.881,-49.310,-35.581,-33.411,-45.518,-35.444,-33.130,-44.084,-32.126,-31.999,-41.890,-31.602,-28.918,-42.775,-29.995,-25.578,-39.765,-28.902,-23.510,-40.706,-29.578,-19.852,-38.342,-28.031,-17.275,-37.352,-30.451,-14.479,-36.322,-28.655,-11.276,-33.322,-30.262,-9.554,-33.753,-30.229,-5.751,-30.961,-28.556,-3.719,-29.523,-30.417,-0.680,-30.428,-28.663,2.567,-27.797,-26.128,3.616,-27.692,-25.695,7.386,-28.445,-21.971,7.618,-25.612,-20.699,9.799,-27.117,-17.340,10.744,-24.110,-15.098,10.231,-24.650,-12.865,13.287,-23.767,-9.552,11.595,-21.546,-7.581,13.993,-23.744,-4.735,15.336,-23.069,-1.625,13.348,-23.092,0.273,16.692,-20.517,-1.992,18.412,-17.006,-1.124,19.647,-14.725,-1.958,16.700,-11.863,-4.467,16.814,-9.206,-4.087,14.096,-6.464,-6.746,13.898,-3.106,-5.739,12.402,-1.722,-8.655,10.367,1.964,-9.556,10.179,3.549,-9.188,6.708,5.529,-12.429,7.117,3.895,-15.636,5.792,5.360,-17.729,8.593,3.629,-15.538,11.217,0.312,-15.441,9.289,0.249,-19.229,8.771,1.327,-20.157,12.332,-0.371,-17.539,14.523,-3.593,-16.500,12.690,-6.896,-18.368,12.242,-8.352,-15.636,10.005,-11.624,-17.535,9.373,-12.334,-17.727,13.118,-10.962,-14.225,13.834,-13.276,-12.729,11.137,-16.220,-13.299,13.531,-14.754,-10.855,16.079,-12.859,-8.272,13.964,-14.250,-5.388,11.889,-11.149,-5.155,9.643,-7.624,-6.439,8.997,-4.853,-3.921,8.239,-2.258,-5.327,5.798,1.299,-3.964,6.378,1.755,-3.145,2.644,3.400,0.214,3.552,6.614,-1.535,4.702,7.010,-4.828,2.790,10.657,-5.769,3.390,12.659,-8.736,4.737,16.273,-9.806,5.329,16.842,-10.173,1.532,16.545,-6.355,1.155,19.237,-5.689,3.816,21.976,-3.417,2.470,20.012,-2.896,-0.794,17.797,-0.130,-2.212,14.091,-1.118,-2.367,10.531,0.207,-2.623,8.580,-0.586,0.600,5.136,-0.558,-0.945,5.145,-2.415,-4.284,1.647,-3.316,-5.563,2.730,-6.186,-7.852,5.766,-8.480,-8.148,6.865,-11.465,-10.260,7.401,-14.565,-8.056,8.090,-12.529,-4.869,5.910,-12.181,-1.736,7.173,-8.630,-1.025,4.225,-7.026,-2.860,0.675,-6.072,-1.823,-1.190,-8.349,-4.298,0.668,-11.474,-3.103,-0.109,-10.496,0.529,-3.836,-9.991,-0.268,-3.968,-13.421,-2.004,-2.121,-15.104,0.882,-4.362,-13.566,3.563,-7.495,-14.319,1.478,-6.292,-17.915,0.883,-5.793,-18.170,4.658,-9.516,-17.310,5.009,-9.836,-13.519,5.434,-12.801,-11.904,3.594,-11.877,-9.337,0.972,-14.475,-6.858,2.353,-12.531,-6.942,5.659,-9.054,-6.205,4.158,-7.614,-2.670,4.531,-4.455,-1.975,2.484,-1.808,0.268,4.133,0.111,2.908,2.101,3.189,4.925,3.184,2.860,8.688,3.456,6.617,8.851,4.164,9.535,8.320,1.765,12.525,6.056,2.384,15.879,7.843,1.860,18.882,5.625,1.045,22.560,6.422,0.404,23.885,4.451,-2.616,27.335,2.888,-2.276,27.847,3.752,-5.982,25.919,6.475,-7.873,26.115,4.447,-11.126,24.234,1.611,-9.323,20.865,3.347,-8.872,18.307,0.588,-9.670,16.292,-1.346,-7.046,18.544,-3.921,-5.463,21.499,-1.526,-5.794,23.949,-1.620,-2.844,23.449,0.996,-0.163,25.565,2.466,2.658,23.826,2.272,6.059,20.125,1.967,6.949,17.398,3.947,5.114,15.900,7.010,6.761,12.161,7.863,6.743,11.392,11.418,5.522,8.107,13.394,5.415,6.318,14.540,2.233,7.492,18.123,2.848,11.133,16.978,3.175,10.806,14.821,0.017,9.581,17.876,-1.946,12.278,20.141,-0.452,14.975,17.629,-1.479,13.469,17.164,-4.976,13.335,20.970,-5.449,17.161,21.010,-5.124,19.157,19.432,-7.986,18.646,17.394,-11.181,16.514,14.430,-10.033,15.732,11.363,-12.159,12.405,9.596,-11.433,11.844,5.925,-12.371,8.928,3.540,-11.711,8.144,-0.168,-11.710,6.121,-1.340,-14.751,2.840,-1.222,-12.758,3.527,2.472,-11.886,3.006,1.718,-8.172,6.647,1.916,-7.010,8.226,5.283,-7.912,11.756,6.128,-6.918,14.025,9.139,-7.517,17.834,9.344,-7.550,20.440,12.110,-7.628,24.158,11.421,-7.049,24.222,8.938,-4.108,20.742,9.878,-2.771,17.939,7.398,-3.613,14.288,8.041,-2.602,11.418,5.481,-2.611,7.959,7.091,-2.259,4.251,6.933,-3.138,2.762,9.694,-5.340,-0.775,10.585,-6.543,-0.355,8.191,-9.443,0.769,5.147,-7.406,-1.884,5.912,-4.748,-4.696,6.357,-7.329,-3.768,2.996,-8.953,-3.703,1.301,-5.507,-7.075,2.987,-4.759,-8.583,1.587,-8.006,-7.056,-1.846,-7.190,-8.847,-1.768,-3.785,-12.149,-1.095,-5.625,-11.552,-3.810,-8.273,-10.527,-6.406,-5.595,-13.537,-5.350,-3.446,-11.357,-4.656,-0.400,-12.674,-2.849,2.725,-10.518,0.235,2.023,-7.136,1.950,2.497,-5.012,3.270,5.366,-2.258,5.945,5.280,0.788,5.611,7.575,1.591,8.145,9.056,-1.058,10.634,7.805,0.614,13.453,9.832,3.684,13.097,7.556,1.621,14.419,4.600,2.024,18.045,3.451,-0.904,19.667,5.323,0.555,23.187,4.805,1.214,22.932,1.032,5.041,23.181,1.075,5.081,20.862,-1.993,3.231,23.543,-4.062,0.254,21.217,-3.441,-3.202,22.161,-2.060,-2.619,20.048,1.113,-2.307,16.273,1.793,-2.151,15.119,-1.748,-2.091,11.326,-1.121,-5.030,11.415,1.304,-6.957,13.658,-1.124,-6.184,11.217,-3.989,-7.571,8.256,-1.994,-10.554,10.320,-0.794,-11.431,11.351,-4.397,-10.949,7.742,-5.602,-13.283,6.442,-2.853,-15.905,9.156,-3.534,-15.869,9.692,-7.337,-14.403,6.488,-8.866,-15.953,4.089,-6.315,-19.493,5.132,-7.381,-18.805,4.215,-11.054,-19.533,0.799,-12.591,-16.796,-1.854,-12.265,-16.237,-1.597,-16.056,-15.682,2.181,-15.812,-13.307,1.640,-12.865,-11.336,-0.841,-15.038,-11.279,1.515,-18.066,-10.118,4.373,-15.807,-7.290,2.128,-14.510,-6.330,1.064,-18.078,-6.234,4.713,-19.323,-3.974,5.661,-16.386,-1.595,2.731,-17.090,-1.360,3.838,-20.768,-0.945,7.600,-20.028,2.193,6.892,-17.939,4.329,9.226,-20.146,2.540,12.500,-19.190,3.824,12.955,-15.614,5.120,16.436,-14.733,7.171,16.841,-11.583,7.976,20.483,-10.725,11.568,21.781,-11.102,14.667,19.993,-12.487,12.990,16.586,-12.064,13.288,14.332,-15.142,11.058,11.336,-15.800,13.337,8.547,-17.074,12.472,7.016,-20.477,12.909,3.610,-18.732,10.593,1.401,-16.679,11.823,-1.115,-14.119,10.872,-4.648,-15.144,11.546,-7.857,-13.207,12.619,-10.740,-15.463,12.959,-14.392,-14.425,15.997,-16.072,-15.972,16.238,-19.724,-17.046,17.608,-20.505,-13.540,14.523,-18.934,-11.818,16.515,-15.901,-10.582,14.719,-12.515,-10.597,16.675,-9.696,-12.288,15.837,-5.971,-12.112,16.215,-4.573,-15.659,15.704,-1.147,-17.255,13.319,-1.532,-20.222,12.799,1.469,-22.543,9.348,2.961,-21.770,9.306,4.386,-25.317,8.942,1.737,-28.013,12.112,2.051,-30.178,9.640,2.189,-33.117,8.168,5.371,-34.622,4.968,4.424,-36.478,5.104,5.485,-40.154,1.453,4.328,-40.601,-1.414,2.489,-38.909,-0.716,-1.277,-39.084,1.566,-4.031,-37.736,5.388,-3.938,-37.954,8.172,-6.449,-37.192,10.344,-5.546,-34.191,13.778,-4.356,-35.463,15.770,-6.291,-32.914,13.430,-9.324,-32.562,11.718,-11.454,-35.247,9.378,-12.956,-32.576,8.137,-9.433,-31.668,5.907,-6.900,-33.427,4.412,-3.417,-33.044,0.765,-2.426,-33.618,0.299,1.245,-34.532,-3.250,2.554,-33.906,-4.572,6.038,-34.703,-7.279,6.607,-32.071,-7.553,10.345,-32.832,-7.770,11.270,-36.528,-7.058,14.943,-35.681,-3.556,14.360,-34.169,-0.448,13.165,-36.105,0.466,10.870,-33.284,0.075,7.066,-33.228,-0.420,4.849,-30.166,2.119,1.970,-30.271,1.458,-1.458,-28.695,4.283,-4.049,-28.380,3.370,-7.767,-28.628,5.162,-11.123,-28.545,4.208,-13.867,-30.985,3.190,-17.183,-29.378,6.155,-19.246,-28.275,8.096,-20.614,-31.288,6.523,-18.260,-33.882,7.888,-15.181,-35.704,5.920,-12.144,-36.902,5.495,-11.738,-40.680,4.853,-8.073,-41.516,3.756,-8.942,-45.082,0.808,-11.061,-43.922,0.582,-9.432,-40.446,0.612,-12.855,-38.707,2.908,-14.961,-36.491,4.442,-17.638,-38.825,7.151,-20.326,-38.500,10.707,-18.854,-38.457,11.526,-20.914,-41.478,8.546,-19.350,-43.327,9.908,-15.783,-43.038,11.055,-14.158,-46.311,14.664,-14.154,-44.937,14.494,-17.957,-44.336,16.423,-17.611,-41.032,16.327,-18.981,-37.482,14.574,-16.487,-35.187,16.910,-15.645,-32.282,14.492,-15.109,-29.365,11.766,-17.522,-30.441,11.875,-20.476,-28.023,12.689,-22.838,-30.921,10.524,-25.931,-30.498,13.494,-28.314,-30.338,13.285,-31.193,-32.849,11.873,-34.242,-31.082,14.685,-36.835,-30.737,14.119,-39.821,-33.059,14.180,-41.990,-29.889,10.896,-40.286,-28.815,9.035,-39.997,-32.157,9.740,-41.017,-35.779,7.956,-39.082,-38.536,5.949,-40.943,-41.199,7.138,-40.837,-44.748,4.663,-37.983,-45.461,4.812,-34.444,-44.038,1.801,-33.697,-41.821,0.321,-33.481,-38.317,-0.053,-36.700,-36.314,-1.748,-37.365,-32.951,0.444,-38.498,-30.059,-0.442,-42.202,-29.696,0.176,-42.101,-25.943,-1.411,-38.683,-25.237,-4.439,-37.294,-27.122,-3.550,-33.768,-25.844,-0.232,-33.751,-27.789,0.577,-33.992,-31.517,3.666,-34.013,-33.790,4.416,-31.849,-36.844,6.591,-33.710,-39.388,8.372,-31.229,-41.678,10.785,-31.640,-44.603,13.330,-28.923,-43.851,15.948,-30.075,-46.402,13.842,-31.138,-49.448,16.686,-33.577,-50.371,15.004,-36.872,-49.297,16.442,-36.742,-45.749,14.080,-38.142,-43.067,11.503,-35.776,-41.720,12.154,-33.845,-38.504,9.558,-34.197,-35.704,8.377,-31.274,-33.521,6.127,-31.813,-30.440,3.092,-29.583,-29.715,0.320,-29.298,-27.084,-3.372,-28.469,-27.647,-4.678,-25.397,-25.750,-7.202,-25.407,-22.925,-7.863,-29.148,-22.338,-8.486,-29.810,-26.064,-7.086,-32.853,-27.907,-5.655,-33.111,-31.429,-8.052,-34.387,-34.130,-5.692,-35.855,-36.747,-8.553,-36.253,-39.292,-9.776,-32.644,-38.971,-6.230,-31.311,-38.286,-7.678,-29.244,-35.387,-7.646,-29.212,-31.568,-11.191,-30.461,-30.791,-13.195,-31.442,-27.693,-12.219,-34.872,-26.247,-15.631,-36.352,-26.867,-15.518,-35.331,-30.564,-12.154,-37.051,-31.215,-12.509,-40.846,-31.685,-10.411,-42.665,-29.117,-9.899,-39.563,-26.898,-13.501,-39.311,-25.568,-13.665,-42.605,-23.564,-12.491,-42.857,-19.918,-9.274,-41.024,-19.011,-9.854,-38.310,-16.464,-6.585,-38.815,-14.644,-7.984,-38.781,-11.158,-5.063,-36.903,-9.822,-5.779,-38.076,-6.334,-4.196,-34.892,-5.027,-3.024,-36.425,-1.779,-1.414,-33.527,0.138,1.925,-35.383,0.437,4.185,-34.984,-2.654,5.794,-31.580,-1.860,8.539,-32.858,0.477,10.689,-35.607,-1.131,12.916,-34.612,-4.091,12.841,-37.965,-5.947,14.562,-38.027,-9.342,12.585,-38.971,-12.450,13.437,-42.624,-13.267,15.137,-43.012,-16.602,13.868,-45.366,-19.360,13.101,-49.067,-19.289,12.466,-51.177,-22.410,9.799,-52.531,-24.744,8.274,-55.863,-24.859,5.255,-56.814,-26.172,4.112,-57.271,-29.764,2.598,-60.337,-31.218,0.508,-59.643,-33.974,-2.947,-59.286,-35.545,-4.575,-61.526,-38.077,-3.970,-63.736,-41.132,-6.520,-64.680,-43.809,-8.868,-67.389,-44.967,-7.535,-68.340,-48.491	MVIPTTLGLLVTSLILNLAAGDCPGEKPTKHLLCYLEEIPAQFDACLCTHLVLQTPLEKLSPQSELVKTARQLQETNPSLKLILQASESAEVALKRRGGYARAVSGAVSKCGLDGVEVALRWGKQTAGKVQLVDFVQTLSKELDKLEPKERTKRSYKIHEDISDDVVTPRWTPQANSRKNVRKAREAESPKDSKETTEETTEVLQETSPSQEIIEEEELPENGKQIILHLASEPQHLAKNFDLKRLSKYVSFYTLASDNLTDSSEHGLAYHPSRLMGIEDILNADSLVDLVTGLGAPHDKLVLTLPATALKFTLADKEKNMPQSPVSGEPSKISRAELCALMAEGEWTVERDEDLTAPYAFHDTTWLAFDDPTSVSIKGKYILLRDLAGAAVRSADAEDWVGKCNSSGPVLLKTLHDTFTHIARRSRAAQLVSLQEQLHEAGQFSYSGDVHLSPYRIVRVVDRAGSIHVVRKEAKTEFECSRQGYFRHPSGCNRFYRCVKFNQYTPDFTVFEYDCPAGLAFDETVEVCVWPGSLADGGACQGSSEIAPVPRTRYVCPQVAGYYADPENCRWFFACLDHQGDGSPLTAYEFRCPFGLVFDEQALVCNWPWLVPGCGGAGVYRARFTVGDFYEGRHRPSYASLSDVHVSGGRIE	36148	Graphocephala atropunctata	325
job_A	AF-A0A4R9GG17-F1-model_v4 Glycoside hydrolase, family 18 domain protein	11.1	332	218	22	3	303	21	306	1	6.936e-07	177	350	311	TLNTSVLGIAPCMYSG------DFDEYGTFCPYDPMPLEWIPKECTSFVYDGLICDSSLTFSFSEKDENNVIALGSSDKPLYLYYGYETPKAWIDAMNGTNTTNE-AESLNNFLSGY-NVAGLILKNLNYDYSSNLDYHF-DECFYDNFKQYVTTMTT--INSNLSIGLYVNASNMIFYTNNQLSPDWFQFSVLN--DIMQYYIIGFDKFNPCNECFKGGIVPNSNVAKSNNS-LSS---FASALRISPIAKKKIYLEFLASPI-ANDSTTEVLP-TCCVTYKKFCE-GDHYNL---------FW--CADNSDSFYDKGKFAREIQAQGIVT	LLAAEPHPHVWYYAIGGDLKKSDFDWQSKF-----------QQNV-TICFTGGKIGKDGKITWIEIPAYLLDSGIAKGVRWIPMFAFSSKTEGIRLLKSEHQRKALLGSLVGFFKKYPKYSGIHL-----------DLEGLPSSSANDFKILLKELLPAFRTENRKLTIALFPQIGF----SHEPSGF--HSEISRIDLADEVVL-----------MSYDLHSPKT-KPGPVTGLSWTKENLTLLVKS-YSPEQIWLGIPLYGYSWKTERKKPDIITRKSSSRKMAEFGRKKDGIHILENGSEFSSLIVD----ETDWTILVREFGIRGLAY	-14.226,-70.812,-8.567,-14.178,-67.226,-7.128,-17.111,-64.939,-6.363,-16.080,-61.387,-7.395,-17.042,-59.128,-4.456,-19.199,-56.076,-5.381,-17.506,-54.209,-2.464,-14.484,-53.144,-4.586,-16.504,-50.983,-7.044,-17.936,-48.685,-4.313,-14.492,-47.892,-2.817,-1	MRRFSFTCARIFLIFLFFLCLLAAEPHPHVWYYAIGGDLKKSDFDWQSKFQQNVTICFTGGKIGKDGKITWIEIPAYLLDSGIAKGVRWIPMFAFSSKTEGIRLLKSEHQRKALLGSLVGFFKKYPKYSGIHLDLEGLPSSSANDFKILLKELLPAFRTENRKLTIALFPQIGFSHEPSGFHSEISRIDLADEVVLMSYDLHSPKTKPGPVTGLSWTKENLTLLVKSYSPEQIWLGIPLYGYSWKTERKKPDIITRKSSSRKMAEFGRKKDGIHILENGSEFSSLIVDETDWTILVREFGIRGLAYWRLGF	2484981	Leptospira fletcheri	326
job_A	AF-A0A5B0PXG3-F1-model_v4 GH18 domain-containing protein	11.1	277	195	15	11	258	36	290	1	7.368e-07	195	350	368	IAPCMYSGDFDEYGTFCPYDPMPLEWIPKECTSFVYDGLICDSSLTFSF-SE-KDE-------NNVIALGSSDKPLYLYYGYET----PKAWIDAMNGTNTTNEAESLNNFLSGYNVAGLILKNL--NYDYSSNLDYHFDECFYDNFKQYVTTMTTINSNLSIGLYVNA------SNMIFYTNNQLSPDWFQFSVLNDIMQYYIIGFDKFNPCNECFKG-----GIVPNSNVAKSN---NSLSSFASALRISPIAKKKIYLEFLASPIANDSTTEVL	VIIGYYQFSHSQYQRL-----ENVAW--GRYTHMVFHGAWPIDQFEFTFGSDDQNQQAIQYMQPFVQYADQNNVRPLLGMGGEQGSKLFSYYLS--DGSRRSTFVRNLVSLAQTYNFQGVVVTWLAPNTPGVGCNTRSP--NDAVNFGLFAQEFKKVWKQGRLIIRANFNGFIGATGNYATSE----ET----SLIAQNVDYIDL---MAFDGYTGNRGARTGPFSALTADCPKIPYLSNGIKELLQIMQFQGFSVNKLILGFTGYGRVFYLPKHFN	15.503,-21.667,-83.468,17.006,-22.124,-80.266,17.805,-21.486,-77.026,18.537,-20.823,-73.883,18.586,-20.129,-70.138,18.014,-19.326,-67.118,15.734,-20.727,-64.362,15.023,-18.938,-61.089,12.868,-21.319,-59.037,11.139,-19.029,-56.521,10.779,-21.436,-53.597,7.717,-19.848,-51.997,8.122,-21.519,-48.631,4.661,-20.891,-47.268,5.753,-20.610,-43.679,2.304,-21.366,-42.377,2.786,-19.399,-39.198,0.430,-21.295,-36.980,-0.951,-18.137,-35.398,-0.713,-19.193,-31.780,-4.271,-18.218,-30.818,-4.290,-14.921,-28.900,-4.565,-15.651,-25.168,-8.298,-16.398,-25.012,-9.467,-14.405,-21.966,-9.079,-17.292,-19.713,-12.607,-18.203,-18.496,-13.233,-16.550,-15.193,-11.724,-18.829,-12.638,-14.346,-21.015,-11.047,-16.063,-19.338,-8.117,-14.227,-21.661,-5.667,-11.134,-19.536,-5.132,-9.273,-21.267,-2.281,-7.073,-18.148,-2.701,-7.321,-14.382,-2.106,-6.473,-12.200,-5.110,-6.341,-8.429,-4.430,-6.323,-5.822,-7.205,-5.532,-2.108,-6.734,-7.517,0.444,-8.778,-5.783,3.838,-8.680,-8.694,6.298,-9.109,-6.417,9.029,-10.488,-5.616,6.626,-13.356,-9.350,6.183,-14.261,-8.825,7.855,-17.650,-6.245,5.177,-18.521,-7.850,2.267,-16.568,-11.658,2.365,-16.966,-13.870,0.226,-14.662,-15.417,-1.678,-17.619,-11.923,-2.823,-18.675,-11.019,-4.292,-15.247,-10.844,-8.115,-15.355,-13.036,-8.246,-12.193,-13.521,-12.064,-12.225,-9.756,-12.448,-11.533,-10.099,-10.833,-8.062,-11.600,-11.702,-4.666,-11.014,-8.135,-3.409,-10.536,-4.801,-5.185,-9.132,-1.730,-3.393,-10.290,1.774,-4.334,-6.895,3.310,-3.552,-6.110,6.947,-2.757,-7.656,8.190,0.538,-5.374,10.137,2.940,-6.002,11.203,6.559,-5.944,14.990,6.963,-6.358,17.326,9.972,-9.481,17.127,12.172,-9.817,13.344,11.490,-11.100,13.936,7.926,-10.149,12.227,4.651,-9.089,13.586,1.250,-8.251,11.991,-2.126,-5.957,14.965,-2.873,-6.944,18.300,-4.456,-10.576,19.481,-4.677,-10.729,18.113,-8.252,-9.314,14.758,-7.061,-11.945,14.706,-4.260,-14.738,15.415,-6.783,-13.339,12.693,-9.081,-13.061,10.186,-6.187,-16.688,10.870,-5.104,-17.850,10.386,-8.725,-15.962,7.066,-9.088,-16.538,5.398,-5.665,-20.198,4.430,-6.289,-19.568,3.096,-9.841,-16.502,1.226,-8.564,-18.524,-0.470,-5.784,-21.339,-1.316,-8.255,-18.886,-2.948,-10.704,-17.299,-4.906,-7.824,-20.714,-6.094,-6.518,-21.907,-7.036,-10.044,-18.769,-9.214,-10.418,-18.938,-10.726,-6.885,-15.704,-8.874,-5.967,-15.370,-7.342,-2.475,-14.882,-3.539,-2.734,-12.466,-2.120,-0.211,-11.506,1.487,0.612,-7.700,1.949,0.385,-6.117,4.562,2.698,-2.656,5.941,3.576,0.326,5.140,1.339,3.310,7.485,0.950,1.069,10.599,0.847,-1.299,9.535,3.674,1.106,8.108,6.309,1.993,11.354,8.159,-0.885,11.486,10.695,-1.321,7.810,11.705,0.996,7.979,14.771,-0.881,11.069,16.025,-4.397,9.668,15.405,-3.720,6.173,16.843,-1.681,7.305,19.911,-4.678,8.292,22.116,-7.918,6.400,22.888,-10.260,9.327,22.117,-8.379,10.272,18.925,-8.357,6.629,17.734,-12.106,6.215,18.454,-12.928,9.327,16.398,-10.576,8.230,13.587,-12.068,4.687,13.466,-15.678,5.986,13.457,-14.996,8.541,10.699,-13.129,5.929,8.605,-15.911,3.325,9.030,-18.528,6.023,8.266,-16.710,7.006,5.043,-16.380,3.344,3.967,-20.048,2.538,4.782,-21.388,5.749,3.156,-20.051,4.425,-0.173,-20.964,0.741,0.545,-17.353,-0.431,0.815,-17.130,-3.844,2.547,-13.863,-3.057,4.379,-10.659,-0.991,4.529,-7.023,-1.438,3.498,-4.628,0.604,5.691,-1.205,1.445,4.207,0.920,3.006,6.980,4.514,3.421,5.688,5.473,2.717,8.532,4.866,2.576,12.337,7.744,4.087,14.285,9.527,5.123,11.048,10.145,8.546,9.464,8.536,6.938,6.448,9.039,9.467,3.655,10.911,11.922,5.947,8.139,13.787,7.836,5.859,11.097,9.306,4.903,11.420,12.949,6.427,8.464,14.851,6.252,6.870,18.324,7.862,3.804,19.974,4.245,2.837,20.717,3.089,2.934,17.060,3.028,-0.878,16.582,0.962,-1.368,19.785,-1.282,1.596,18.917,-1.859,0.113,15.433,-2.949,-3.133,17.163,-5.341,-1.121,19.370,-6.677,0.484,16.167,-7.247,-2.944,14.537,-9.049,-4.174,17.684,-11.203,-1.018,17.827,-12.007,-1.188,14.085,-13.278,-4.775,14.615,-15.401,-3.626,17.593,-16.978,-0.836,15.492,-17.260,-2.872,12.250,-17.148,-6.619,12.994,-18.190,-7.576,9.422,-15.877,-5.029,7.728,-12.652,-6.395,6.247,-9.474,-4.903,7.738,-6.330,-5.407,5.654,-3.019,-3.708,6.449,0.074,-3.364,4.244,3.661,-4.181,5.285,6.822,-3.288,3.343,10.096,-5.288,3.381,10.885,-3.947,6.899,7.568,-5.221,8.346,6.635,-3.329,11.522,9.230,-1.457,13.621,8.880,-1.889,17.403,9.697,0.377,20.371,13.412,-0.528,20.275,13.755,0.598,16.619,14.215,-3.071,15.610,11.547,-5.361,14.117,8.454,-5.352,16.344,7.994,-8.422,18.561,5.000,-10.777,18.352,3.845,-9.161,21.633,3.867,-5.624,20.146,2.007,-6.868,17.019,-0.292,-9.337,18.866,-3.405,-7.118,18.630,-2.744,-6.541,14.900,-2.432,-10.319,14.298,-5.700,-10.957,16.195,-7.821,-8.238,14.556,-6.751,-8.039,10.871,-8.240,-10.364,8.214,-5.060,-10.209,6.070,-1.626,-8.606,5.722,-0.797,-7.490,2.157,2.982,-7.839,1.693,4.448,-5.077,-0.516,7.229,-7.440,-1.671,8.210,-4.951,-4.411,10.028,-1.599,-4.724,12.723,-3.446,-2.714,15.804,-2.043,-4.530,14.447,1.475,-5.077,17.572,2.969,-3.374,16.282,6.541,-3.475,14.940,7.001,-6.970,18.304,6.667,-8.788,20.995,5.803,-6.173,21.346,2.140,-7.295,19.812,-0.307,-9.761,18.523,-3.654,-8.460,15.713,-6.237,-8.588,12.274,-4.787,-7.897,11.063,-7.951,-6.101,14.030,-10.167,-5.192,13.284,-13.680,-3.919,16.088,-13.175,-1.326,18.180,-10.263,0.004,21.314,-12.098,-1.212,20.138,-11.626,-4.836,22.032,-9.300,-5.025,23.440,-8.570,-1.621,23.575,-4.741,-1.283,24.258,-3.313,2.210,21.294,-1.418,3.579,19.259,-1.824,0.345,18.742,-5.570,-0.180,15.290,-6.931,0.692,13.797,-10.340,-0.170,10.397,-12.066,-0.205,11.737,-14.916,1.979,13.205,-12.506,4.594,9.919,-10.528,4.695,8.058,-13.805,5.374,10.546,-14.595,8.187,10.010,-11.082,9.666,6.208,-11.594,9.514,6.563,-14.977,11.273,8.872,-13.428,13.923,6.103,-10.794,14.362,3.700,-13.713,15.152,1.652,-13.502,11.903,0.222,-16.820,10.652,0.985,-17.715,6.987,-2.759,-18.111,6.194,-3.186,-14.360,6.839,-0.294,-13.323,4.519,-1.075,-12.146,0.950,2.022,-11.883,-1.284,1.830,-8.670,-3.350,3.341,-8.261,-6.846,3.131,-5.300,-9.267,1.800,-4.575,-12.757,4.524,-1.873,-13.073,8.328,-1.518,-13.305,10.908,1.256,-12.839,13.415,2.651,-15.376,16.903,3.989,-14.577,19.589,5.850,-16.514,22.517,3.402,-16.869,26.266,4.031,-17.361,27.585,3.571,-20.938,29.351,0.275,-19.975,26.444,-1.394,-18.092,26.527,-5.225,-18.424,23.093,-6.815,-17.799,24.660,-10.113,-16.629,27.145,-8.748,-14.053,26.078,-5.202,-13.115,22.444,-5.541,-11.918,23.477,-3.590,-8.772,25.288,-0.402,-9.769,25.038,3.350,-9.127,22.465,4.747,-11.564,23.309,7.888,-13.560,21.344,10.693,-11.839,17.598,10.739,-11.057,15.078,8.403,-12.712,13.948,9.423,-16.222,10.344,10.348,-16.904,8.214,7.223,-16.770,5.025,6.524,-18.738,1.990,8.878,-18.744,1.156,7.887,-15.101,4.588,8.563,-13.525,3.945,12.231,-12.592,0.121,12.487,-12.218,0.603,13.320,-8.502,3.408,15.840,-9.339,7.153,15.704,-8.590,6.835,16.622,-4.890,6.479,14.267,-1.948,4.113,14.294,1.034,6.726,16.518,2.780,6.853,19.060,-0.121,10.406,18.011,-1.146,11.276,17.837,-4.853,11.739,14.196,-5.895,11.577,14.404,-9.730,10.386,11.503,-11.907,9.930,7.980,-10.548,10.614,6.155,-13.859,7.417,4.068,-13.459,6.102,2.088,-16.428,2.855,0.127,-16.077,2.707,-3.237,-17.889,-0.022,-1.876,-20.234,2.267,1.080,-21.138,5.035,-1.404,-22.027,2.488,-3.138,-24.309,1.221,0.146,-25.869,4.792,1.378,-26.551,5.429,-1.999,-28.261,8.301,-2.972,-25.916,6.349,-6.180,-25.191,4.055,-8.247,-27.424,0.370,-8.588,-26.421,1.270,-11.596,-24.210,3.170,-9.257,-21.802,6.097,-11.733,-21.894,7.599,-11.730,-25.424,9.946,-8.817,-26.174,9.728,-7.001,-29.514,12.755,-5.801,-31.511,12.663,-2.586,-29.400,13.859,-4.289,-26.181,16.251,-7.062,-25.170,14.563,-9.112,-22.412,16.541,-11.262,-19.941,15.972,-13.296,-16.758,17.737,-13.042,-13.384,18.003,-16.601,-12.043,19.170,-15.352,-8.606,16.537,-12.626,-8.093,13.841,-14.570,-10.040,12.914,-11.462,-12.040,12.741,-10.155,-15.620,15.041,-7.387,-16.881,14.587,-5.208,-19.993,16.969,-2.907,-21.904,16.626,-0.848,-25.116,18.120,-2.827,-28.026,19.686,0.391,-29.495	MLSRFLTILAATTLLSFTKSEPFEPSPPPPMHQDHVIIGYYQFSHSQYQRLENVAWGRYTHMVFHGAWPIDQFEFTFGSDDQNQQAIQYMQPFVQYADQNNVRPLLGMGGEQGSKLFSYYLSDGSRRSTFVRNLVSLAQTYNFQGVVVTWLAPNTPGVGCNTRSPNDAVNFGLFAQEFKKVWKQGRLIIRANFNGFIGATGNYATSEETSLIAQNVDYIDLMAFDGYTGNRGARTGPFSALTADCPKIPYLSNGIKELLQIMQFQGFSVNKLILGFTGYGRVFYLPKHFNMKTDISQVAYGAAPPGGWTDNLNGTLDACGQYRGFEGIYLLNELLEYGWLESDGVTATQLVTRGWDDCAKQVKEFPTT	56615	Puccinia graminis f. sp. tritici	327
job_A	AF-A0A835IGX3-F1-model_v4 Uncharacterized protein	11.8	312	204	14	67	332	5	291	1	7.827e-07	196	350	296	VIALGSSDKPLYLYYGYE--TPKAWIDAM-NGTNTTNEAESLNNFLSGYNVAGLILKNLNYDYSSNLDYHFDECFYDNFKQYVTTMTTINS---------NLSIGLYVNASNMIFYTNNQLSPDWFQFSVLNDIMQYYIIGFDKFNPCNECF--KGGIVPNSNVAKSNNSLSSFASALRISPIAKKKIYLEFLA--SPIANDS-------------TTEVLPTCCVTYKKFCEG-------DHYNL---------FWCADNSDSFYDKGKFAREIQAQGIVTKYIDTIDPTAKCECNSDKFITFS-MMLRGF	TATLHTKQIKAMLSIGGANASPYTFSKMASTKSNRAAFIKSTIEVARKYGFDGLDLNW---------EYPMTPEDMSNFSSLIGQWRTAIDMEASTTKLPRLLLSAAVYFAPKFFF--SDIQPEY-PADAIRKYMDFVSPMCFDYHGGWNATITGEPAL--LYDSTSNISTSYGIESWINAGVPPKKLVVGLPLYGRTWQLKDPNVNGIGAPAVGIGPGSGIMPYTDVVDFNVNNNATVVYDKKTVSTYSYAGTTWIGYDDQLSITGKVEYAYYNGLGGYFFWVI-----------GQDKNWTLSKQASVAW	-29.620,6.131,-7.227,-28.093,4.598,-4.057,-25.182,6.283,-2.254,-21.694,4.722,-2.438,-21.959,2.593,0.748,-25.532,1.423,0.025,-24.370,0.241,-3.422,-21.515,-1.823,-1.898,-23.793,-3.317,0.795,-26.126,-4.715,-1.902,-23.082,-6.856,-2.877,-22.117,-7.689,0.753,-1	MGNFTATLHTKQIKAMLSIGGANASPYTFSKMASTKSNRAAFIKSTIEVARKYGFDGLDLNWEYPMTPEDMSNFSSLIGQWRTAIDMEASTTKLPRLLLSAAVYFAPKFFFSDIQPEYPADAIRKYMDFVSPMCFDYHGGWNATITGEPALLYDSTSNISTSYGIESWINAGVPPKKLVVGLPLYGRTWQLKDPNVNGIGAPAVGIGPGSGIMPYTDVVDFNVNNNATVVYDKKTVSTYSYAGTTWIGYDDQLSITGKVEYAYYNGLGGYFFWVIGQDKNWTLSKQASVAWDNSGV	261450	Coptis chinensis	328
job_A	AF-E3KAF8-F1-model_v4 GH18 domain-containing protein	9.4	435	250	22	1	333	60	452	1	7.827e-07	201	350	453	AETLNTSVLGIAPCMYSGDFDEYGTFCPYDPMPLEWIP-KECTSFVYDGLICDSSLTFS---FSEKDENN-VIALGSS----DKPLYLYYGYET-PKAWIDAM-NGTNTTNEAESLNNFLSGYNVAGLILKNLNYDYSSNLDYHF---------DECFYDNFKQYVTTMTTINSNLSIGLYVN-------------ASNMIFYTNNQLSPDWFQFSVLNDIMQYYIIGFDKFNPCNECFKG-GIVPNSNVAKSNN--SLSSFASALRISPIAKKKIYLEFLA------------SP------------------IANDS-TTEVLPTCC---------VTYKKFCEG-----------------DHYNL--FWCA-------DNSDSFYDKGKFAREIQAQGIVTKYIDTIDPTAKCECNSDKFITFSMMLRGFL	SDYNGNAIPKRKLAGYYPVYNADGQ-------PLSKLRYDLYDEIIFFAATTTENFTIGTDSLTQNEWDTLAFDFVKKCKEHSVLPTYSLGGWGGSRFFSSLAATAENRTAFADSTIRFAKKYGFEGIDFD---------WEYASIQGIGCNVISNEDVQNQQLLYKEVKGKWPEGKLSSPQSIAGIRDADYQKLPASNV---------------TMMVEALDELRIMAYDVHGSFTKTTGPNAPLRSQCADPENQLSVEDAIEIYLEQGFKPEQLTLGIPAYAKSWTLTKPELTPRTVGNYKSWYYQNFTGIPAGGKYDDKPGTDICGQKTDYGGSWFTQELVESGFLSEDESSGGNGYTRYYDDCSGEPFLASNTTLISYDDTASTVAKVKYANSKGLAGVFFFDTMGP---------RDS--TLEAARAELL	33.358,-31.605,23.510,32.603,-28.455,22.475,31.809,-26.083,20.288,29.668,-23.493,19.399,30.291,-20.533,17.269,29.548,-17.974,15.018,27.476,-14.971,15.968,29.053,-11.724,14.719,27.748,-8.413,16.069,29.080,-5.076,14.917,28.363,-2.400,17.580,29.552,1.212,17.595,28.584,3.370,20.608,29.766,6.212,22.184,29.246,7.893,25.401,26.988,8.838,28.267,27.497,12.137,30.081,25.698,12.448,33.445,24.718,15.692,35.183,22.650,15.690,38.415,20.205,17.761,40.338,17.985,19.606,41.796,14.521,20.823,42.506,11.633,23.247,43.235,8.621,22.677,44.874,4.814,22.462,45.388,1.783,24.586,45.281,-1.837,23.299,45.471,-5.229,24.946,45.171,-8.224,25.684,44.238,-11.735,24.572,43.413,-14.461,26.153,41.583,-17.538,24.684,39.912,-20.811,24.620,39.978,-24.028,25.426,38.556,-26.559,23.528,36.405,-30.231,24.131,36.373,-32.443,21.232,35.270,-35.797,21.374,33.551,-39.497,21.647,33.130,-42.132,21.106,30.341,-45.119,21.454,28.733,-48.012,22.659,26.612,-49.973,21.894,23.934,-52.271,21.294,20.970,-53.541,20.718,17.575,-54.375,19.573,14.546,-55.133,18.019,11.141,-55.505,16.980,8.173,-55.683,13.827,5.981,-55.140,11.916,3.104,-54.407,8.352,1.880,-54.722,5.822,0.051,-53.751,3.528,-2.559,-52.475,-0.031,-1.890,-50.943,-2.602,-4.148,-49.087,-5.764,-3.329,-46.263,-7.293,-1.522,-44.316,-9.769,-3.510,-41.388,-11.016,-1.507,-39.040,-12.986,-3.734,-35.987,-13.765,-1.665,-33.925,-15.959,-3.926,-31.037,-14.764,-6.030,-27.467,-15.254,-4.759,-26.396,-11.643,-5.133,-22.742,-12.161,-6.051,-21.022,-10.310,-3.172,-20.349,-6.902,-4.673,-16.561,-7.227,-5.106,-15.074,-4.018,-3.700,-12.644,-1.584,-5.303,-10.880,0.581,-2.687,-8.038,3.136,-2.669,-5.775,4.842,-0.118,-5.946,8.674,-0.413,-2.478,10.008,0.567,-3.088,13.027,2.750,0.656,13.858,2.712,0.325,14.240,-1.106,-3.166,15.861,-1.137,-1.824,18.791,-3.229,-0.913,16.238,-5.938,-4.474,14.815,-6.022,-7.187,17.349,-5.132,-10.391,15.605,-4.056,-12.055,16.658,-7.357,-9.629,14.367,-9.254,-10.670,11.193,-7.371,-12.467,8.559,-9.487,-15.395,8.253,-7.030,-17.350,6.605,-9.899,-15.022,3.568,-9.732,-14.308,3.216,-5.968,-16.661,1.611,-3.415,-14.399,2.843,-0.557,-11.659,5.457,-0.203,-9.331,5.293,2.823,-8.023,8.646,4.164,-4.300,7.850,4.580,-2.940,8.463,7.211,-3.512,9.635,10.753,-0.646,8.716,13.137,-0.299,7.228,16.627,0.931,9.384,19.532,2.194,8.402,23.018,-0.743,10.200,24.680,-3.640,8.141,23.244,-4.264,10.968,20.737,-4.447,10.709,16.945,-1.694,12.650,15.144,-2.246,14.791,12.039,1.410,15.674,11.566,1.376,15.824,7.736,-0.737,19.047,7.873,-1.625,21.911,10.221,-4.701,21.085,12.358,-6.872,23.510,10.333,-5.753,22.077,6.966,-6.347,18.546,8.327,-9.817,19.407,9.710,-10.855,21.102,6.441,-9.542,18.262,4.240,-11.070,15.474,6.404,-14.539,17.103,6.548,-14.495,17.857,2.794,-13.221,14.316,2.032,-16.012,12.655,4.070,-18.606,15.003,2.508,-17.372,14.223,-1.039,-17.355,10.437,-0.460,-20.965,10.624,0.829,-22.071,12.840,-2.105,-20.790,10.025,-4.384,-21.978,7.023,-2.280,-18.348,6.033,-1.569,-17.529,4.668,1.915,-15.187,7.106,3.727,-12.796,5.290,6.108,-9.532,6.519,7.641,-6.234,4.722,8.263,-4.268,4.967,11.524,-0.544,4.111,11.425,1.383,3.055,8.310,5.183,2.706,8.089,5.960,5.985,9.919,2.771,6.191,12.055,3.021,2.727,13.720,5.498,3.767,16.445,3.196,3.624,19.507,0.682,0.814,18.761,2.446,-1.644,21.125,2.273,0.722,24.130,-1.285,1.839,23.257,-2.481,-1.818,23.047,-0.384,-3.259,25.919,-2.958,-3.211,28.773,-6.759,-3.473,29.022,-6.907,0.141,30.255,-4.650,1.296,27.396,-6.769,-0.564,24.798,-9.968,0.990,26.268,-8.512,4.502,26.150,-7.077,3.922,22.659,-10.304,2.344,21.274,-12.293,5.308,22.666,-9.822,7.753,21.090,-9.895,6.082,17.648,-13.730,5.826,17.668,-14.017,9.472,18.811,-11.630,10.500,16.006,-13.703,8.537,13.450,-16.944,10.121,14.732,-15.454,13.662,14.892,-14.920,13.744,11.110,-17.772,11.366,10.150,-15.609,8.457,8.963,-17.573,5.183,8.773,-14.612,2.926,9.627,-11.083,2.548,11.023,-8.173,0.941,9.162,-5.478,-0.139,11.657,-2.216,-0.025,9.678,0.174,-1.369,12.331,3.554,-2.044,10.677,4.219,-4.409,12.458,2.926,-6.231,15.547,5.879,-8.008,17.270,8.159,-7.265,14.250,10.068,-4.035,13.614,8.833,-1.766,10.807,10.489,1.661,10.330,13.053,0.794,13.049,11.867,2.805,16.100,8.442,1.250,16.737,7.758,0.152,20.280,7.382,-3.642,19.940,6.385,-6.540,22.228,6.016,-10.314,21.821,2.425,-9.774,23.078,1.597,-7.274,20.277,-0.274,-9.783,18.053,-2.378,-10.810,21.077,-2.854,-7.153,22.111,-3.778,-6.168,18.509,-6.504,-8.858,18.542,-7.803,-7.643,21.914,-7.794,-4.046,20.611,-9.801,-5.063,17.486,-12.332,-6.979,19.633,-12.652,-3.931,21.909,-13.094,-1.479,18.998,-15.667,-3.789,17.308,-17.525,-4.251,20.629,-17.663,-0.466,21.204,-18.507,0.416,17.558,-20.263,-2.577,15.906,-21.619,-0.449,13.080,-18.145,0.966,12.322,-16.167,-0.862,9.635,-12.974,-2.382,11.081,-10.070,-3.273,8.773,-6.342,-3.959,9.004,-3.625,-4.064,6.318,-1.119,-6.839,6.898,2.235,-7.890,5.407,2.467,-10.147,2.312,4.321,-12.577,4.633,1.236,-13.112,6.869,0.720,-12.444,10.571,3.934,-13.544,12.321,5.509,-13.844,15.751,8.682,-12.087,16.925,10.718,-14.983,15.407,9.135,-14.265,11.963,7.182,-17.564,12.101,3.712,-17.619,10.492,1.074,-17.964,13.211,-1.524,-20.766,12.784,-5.224,-20.017,12.669,-5.560,-20.845,16.391,-3.319,-17.841,17.193,-5.273,-15.218,15.148,-8.903,-16.332,15.744,-9.948,-13.119,17.545,-8.579,-11.049,14.626,-10.601,-13.153,12.130,-13.758,-12.682,14.268,-13.319,-8.923,14.854,-12.198,-7.682,11.398,-14.707,-6.837,8.663,-11.749,-6.828,6.227,-8.075,-7.811,6.103,-6.010,-5.956,3.458,-3.121,-7.946,1.977,-0.239,-5.510,1.280,0.865,-7.681,-1.675,3.738,-5.310,-2.619,7.202,-4.133,-1.442,8.654,-7.619,-2.031,11.823,-6.053,-3.519,13.475,-2.717,-2.659,16.639,-1.066,-1.269,16.744,-3.751,1.484,17.054,-6.690,-0.970,20.303,-8.236,-2.277,19.081,-8.033,-5.890,16.535,-6.149,-7.949,13.198,-7.973,-8.301,9.411,-7.811,-8.767,7.693,-5.383,-6.401,4.410,-7.343,-6.318,5.065,-10.741,-7.964,2.002,-12.794,-8.811,4.308,-15.818,-8.259,7.542,-16.515,-6.331,8.821,-19.485,-8.437,11.869,-17.570,-9.752,12.385,-15.555,-6.535,15.548,-15.532,-4.482,15.195,-18.125,-1.659,15.383,-15.300,0.798,12.466,-13.417,-0.878,9.962,-16.177,-1.804,6.877,-13.934,-1.437,4.025,-13.483,-3.947,0.302,-12.712,-4.374,-0.316,-16.474,-4.789,1.565,-17.311,-1.547,0.049,-14.451,0.518,-3.570,-15.448,-0.209,-2.895,-19.092,0.782,-1.126,-17.946,3.995,-4.164,-15.880,5.093,-6.548,-18.768,4.294,-4.334,-21.079,6.431,-4.504,-18.338,9.121,-8.308,-18.868,9.105,-9.454,-15.769,7.189,-12.345,-16.368,4.772,-11.903,-15.310,1.084,-14.775,-12.900,1.416,-12.895,-11.199,4.281,-9.721,-10.689,2.159,-8.821,-7.886,-0.293,-5.722,-7.825,-2.523,-3.402,-4.781,-2.626,-2.163,-3.543,-6.049,0.766,-1.076,-5.951,0.063,1.936,-8.116,3.801,2.720,-7.900,7.124,1.396,-9.225,10.500,0.748,-7.562,13.810,1.731,-9.227,17.472,0.720,-8.892,20.896,1.773,-10.188,22.391,-1.441,-11.692,26.076,-2.345,-11.388,26.187,-2.762,-15.228,23.794,-1.917,-18.123,23.672,-5.458,-19.553,20.963,-7.549,-17.901,22.032,-11.124,-17.088,19.233,-13.741,-17.301,18.566,-16.267,-14.635,16.970,-19.610,-15.599,14.716,-21.375,-13.018,13.040,-24.503,-14.396,11.397,-23.405,-17.645,11.363,-19.706,-16.644,13.894,-17.118,-17.769,13.936,-14.074,-15.461,15.761,-10.789,-16.096,14.687,-9.154,-12.789,17.465,-10.338,-10.448,20.395,-7.931,-10.960,23.105,-6.530,-8.694,22.629,-2.806,-7.924,24.753,-0.013,-6.376,21.936,2.217,-5.036,18.464,3.755,-5.448,18.128,6.609,-7.995,15.687,9.475,-7.593,12.091,8.439,-8.387,9.074,10.377,-9.692,7.816,13.812,-8.547,6.413,12.321,-5.316,9.447,10.145,-4.443,10.970,10.131,-0.970,13.939,12.539,-0.794,17.269,11.941,1.001,16.866,13.110,4.513,16.292,11.957,8.084,13.285,9.761,8.862,11.042,10.063,11.924,13.405,7.597,13.692,16.501,9.810,13.106,17.951,7.473,10.422,19.462,8.857,7.213,17.430,7.897,4.129,18.262,7.979,0.411,15.776,8.308,-2.450,12.813,5.933,-2.304,13.229,5.309,-6.061,9.407,5.272,-6.235,7.410,6.315,-9.317,3.637,6.483,-9.600,2.821,4.134,-12.497,1.188,7.039,-14.401,4.442,9.086,-14.102,6.238,6.402,-16.172,3.789,7.180,-19.019,3.892,10.969,-18.444,7.719,10.763,-18.526,7.503,8.720,-21.786,9.396,5.788,-20.173,6.293,3.621,-20.823,4.057,3.939,-23.918,0.440,5.135,-23.554,-0.754,1.581,-24.405,1.843,0.173,-21.935,3.018,-2.218,-24.700,6.548,-0.766,-25.137,9.302,1.278,-23.483,10.087,4.867,-24.572,12.872,7.457,-24.099,15.601,4.773,-24.238,13.751,2.361,-21.905,13.006,-1.188,-23.043,9.913,-2.904,-21.611,10.354,-6.500,-20.402,7.710,-8.924,-19.113,8.798,-11.571,-16.576,6.522,-14.596,-17.157,7.743,-16.170,-13.884,6.675,-13.345,-11.527,3.906,-12.071,-13.862,5.263,-8.493,-13.514,6.727,-6.084,-16.105,9.826,-4.060,-15.720,11.611,-1.274,-17.613,15.388,-1.206,-18.120,17.650,1.507,-19.598,21.447,1.693,-19.124,21.978,1.135,-15.362,18.298,1.827,-14.435,15.726,-0.908,-13.705,12.099,-0.049,-12.780,9.659,-2.721,-11.473,5.940,-1.826,-11.762,2.397,-3.052,-12.311,0.775,-2.172,-15.635,-2.854,-2.631,-16.721,-2.208,-6.247,-17.824,-0.460,-7.382,-14.583,-3.141,-5.492,-12.571,-5.982,-7.297,-14.427,-4.157,-10.633,-13.971,-4.038,-10.020,-10.185,-7.713,-8.900,-10.076,-8.656,-12.055,-12.031,-6.661,-14.176,-9.566,-8.327,-12.463,-6.553,-11.742,-13.075,-8.202,-10.862,-16.747,-8.821,-10.152,-17.082,-5.070,-13.493,-15.420,-4.126,-11.783,-12.408,-2.511,-13.901,-9.471,-1.272,-12.123,-7.162,-3.762,-8.895,-5.254,-4.426,-7.402,-1.930,-3.316,-4.853,0.472,-4.822,-1.920,1.818,-2.836,-2.450,4.630,-3.758,-5.147,6.610,-5.650,-2.503,8.844,-7.313,-0.712,5.953,-9.055,-3.085,4.071,-11.406,-4.085,5.286,-14.828,-7.826,5.680,-15.533,-7.581,2.769,-18.010,-5.951,0.545,-15.355,-8.615,1.409,-12.735,-11.432,0.841,-15.288,-9.901,-2.498,-16.356,-9.551,-3.557,-12.693,-13.199,-2.536,-12.038,-14.408,-4.380,-15.173,-12.547,-7.567,-14.198,-13.863,-7.397,-10.577,-17.447,-7.426,-11.968,-16.765,-10.459,-14.228	MVSQLLMLFLTCLPALVMSQGTPYDDAQSDFWSPSVPDPDDPTDLSTTDTSSPEVHSETSDYNGNAIPKRKLAGYYPVYNADGQPLSKLRYDLYDEIIFFAATTTENFTIGTDSLTQNEWDTLAFDFVKKCKEHSVLPTYSLGGWGGSRFFSSLAATAENRTAFADSTIRFAKKYGFEGIDFDWEYASIQGIGCNVISNEDVQNQQLLYKEVKGKWPEGKLSSPQSIAGIRDADYQKLPASNVTMMVEALDELRIMAYDVHGSFTKTTGPNAPLRSQCADPENQLSVEDAIEIYLEQGFKPEQLTLGIPAYAKSWTLTKPELTPRTVGNYKSWYYQNFTGIPAGGKYDDKPGTDICGQKTDYGGSWFTQELVESGFLSEDESSGGNGYTRYYDDCSGEPFLASNTTLISYDDTASTVAKVKYANSKGLAGVFFFDTMGPRDSTLEAARAELLN	418459	Puccinia graminis f. sp. tritici CRL 75-36-700-3	329
job_A	AF-A0A1H4MMY7-F1-model_v4 Glycosyl hydrolases family 18	9.3	373	252	17	1	330	62	391	1	7.827e-07	198	350	396	AETLNTSVLGIAPCMYSGDFDEYGTFCPYDPMPLEWIPKECTSFVYDGLICDSSLTFSFSEKDENNVIALGSS----DKPLYLYYGYETPKAWIDAM-NGTNTTNEAESLNNFLSGYNVAGLILKNLNYDYSSNLDYHFDE---CFYDNFKQYV----TTMTTINSNLSIGLYVNASNMIFYTNNQLSPDWFQFSVLNDIMQYYIIGFDKFNPCNECFKGGIVPNSNVAKSNNSLSSFASALRISPIAKKKIYLEFLASP---IANDSTTE------VLPT--CCVTYKKFCEG-------DHY----------NLFW---CADNSDSFYDKGKFAREIQAQGIVTKYIDTIDPTAKCECNSDKFITFSMMLR	YKNQKRNPRYKTFGWHLYSSGTAYTAYNFD---------ILWGISYFSYSVNP-ENGDYKSIHQWKTTALIDSAKAHNCKVFLSISNFGASNNMEFLKNSSAQENLIQNVIDLLDFRNADGINID-------------FEEVSSNSKSEFNDFIVKISEKLKLKNPKYMVSLCLYAEDW---------HDVFDIPKINNSIDFYTLMAYDYYGSFSKVAGPVSPLKTSKEFGNGMEYSVNYYLSKGVKPDKLIVGVPYYGAEWLTTTKTIPSKVSKFIANPPYRII-KSNYIDGLNAPIQFNTNSESTYITLNENSAYKELWFEDVKSLSLKYNWIKEKQLAGAGIWALGY----DH------GYPELWNLLK	-19.352,10.376,-48.776,-15.871,10.854,-47.209,-13.412,12.430,-45.710,-10.664,14.291,-43.800,-9.615,16.277,-41.293,-7.451,19.391,-41.017,-6.321,19.927,-37.406,-3.920,22.883,-37.353,-0.367,23.178,-35.987,0.409,25.256,-32.930,4.199,25.477,-32.451,5.424,28.65	MKNNILYAVFLVLIIASCSKTKPNKPFESHRSSQEKLHQKFNFTKESQWDSLKKRTSLTIKYKNQKRNPRYKTFGWHLYSSGTAYTAYNFDILWGISYFSYSVNPENGDYKSIHQWKTTALIDSAKAHNCKVFLSISNFGASNNMEFLKNSSAQENLIQNVIDLLDFRNADGINIDFEEVSSNSKSEFNDFIVKISEKLKLKNPKYMVSLCLYAEDWHDVFDIPKINNSIDFYTLMAYDYYGSFSKVAGPVSPLKTSKEFGNGMEYSVNYYLSKGVKPDKLIVGVPYYGAEWLTTTKTIPSKVSKFIANPPYRIIKSNYIDGLNAPIQFNTNSESTYITLNENSAYKELWFEDVKSLSLKYNWIKEKQLAGAGIWALGYDHGYPELWNLLKEKFTE	1250059	Tenacibaculum sp. MAR_2009_124	330
job_A	AF-A0A438E796-F1-model_v4 G-type lectin S-receptor-like serine/threonine-protein kinase SD1-13	11.8	415	261	22	1	350	247	621	1	7.827e-07	187	350	893	AETLNTSVLGIAPCMYSGD--FDEYGTFCPYDPMPLEWIPKECTSFVYD-GLICDSSLT----FSFSEKDENNVIALGSSD--KPLYLYY-GYETPKA------------WIDAMNGTNTTNE-AESLNNFLSGYNVAGLILKNLNYDYSSNLDYHFDECFYDNFKQYVTTMTTI------NS---NLSIGLYVNASNMIFYTNNQLSPDWFQFSVLNDIMQYYIIGFDKFN-PCNECFKGGIVPNSNVAKSNNSLSSFASALRISPIAKKKIYLEFLASPI-------------ANDSTTEVL---PTCCVTYKKFCEG-------DHYNL---------FWCADNSDSFYDKGKFAREIQAQGIVTKYIDTIDPTAKCECNSDKFITFSMMLRGFLCTAPITDCTKLNSISLT	MEKLG---LKLVTGMPVVNLQFL----------IS----NLGCSLIFFVLLLILTLPPTSFLYLLLKNTTSTFTDIVKRRNPSVVTLLSIWGGKGPTGLSILGERVNSSMVSLMVRQPSYRKSFIESAMKTARLHGFHGLDLFWLWPN---------TESDMKNMGALLDELRAAVKLESRNSGKAPLILTMAVHYV-------PTLYSVSYHIEAIQRNLDWAHIPAYDYYLPSRVNFTHAHAALYD-PLSNVSTDFGIREWISKGFPASKLVLGLPYHGYAWTLVNPNHNGIGAPASGIAMTADGSMSYKYIKWFLRSYGATSMYNATYVVNYVTIGTTWIGFDDVQAIRAKISYAKEKKLLGYNVFQVSNDDNWALSQ--AGSIMCCYSRSRVLKAIGTKN----LGKISLF	-60.295,25.294,-40.809,-59.823,21.759,-39.579,-61.016,18.738,-40.630,-60.136,15.643,-39.394,-59.421,12.481,-39.078,-58.389,8.906,-38.037,-56.353,6.576,-36.742,-54.112,3.755,-35.306,-51.880,1.425,-34.808,-49.212,0.664,-32.184,-47.924,-2.935,-32.572,-44.843	MHPSSFAYCRGCLPPNSMRLSTILMITLCSMHNSSHWQTKASKEHPSVSHFRMDGNKKYNYLLINPSDVDPEGQVLLDWGKRIHIIEGITQGFYIYRNFGIARIFQKMRMKLTPAELLGHMARRTHVSMVWIKIYTLLEYAYELWKDGKSMEFMDPSLDDACSSCKLTRCMQVALLCVQEIQPIDRRVLEVDSMIKNETAAIVTPRRPAFAAKRDEVEADVKVASSMAARIVSFLLFFLAFGLPYHMEKLGLKLVTGMPVVNLQFLISNLGCSLIFFVLLLILTLPPTSFLYLLLKNTTSTFTDIVKRRNPSVVTLLSIWGGKGPTGLSILGERVNSSMVSLMVRQPSYRKSFIESAMKTARLHGFHGLDLFWLWPNTESDMKNMGALLDELRAAVKLESRNSGKAPLILTMAVHYVPTLYSVSYHIEAIQRNLDWAHIPAYDYYLPSRVNFTHAHAALYDPLSNVSTDFGIREWISKGFPASKLVLGLPYHGYAWTLVNPNHNGIGAPASGIAMTADGSMSYKYIKWFLRSYGATSMYNATYVVNYVTIGTTWIGFDDVQAIRAKISYAKEKKLLGYNVFQVSNDDNWALSQAGSIMCCYSRSRVLKAIGTKNLGKISLFEVGSKSSGVENFNSSAPNLRVFSFAEIKEATNNFSFENKLGEGGFGPVYKDNGKKRRKRGKLRWLIENILAQADRIAIIEGIIQGLLYLQEYSNFTIIHRVLKASNILLDSEMKPKISDFGIARAFQKDEHEASTGRIVGTYGYVPPEYVRRGIYSMKYDVYSFGVLLLQIISSRRNSCTYGLSQNLNLLEYAYELWKEGEGMRFMDPSLDDSSSSCKLMACMQVALLCIQENPDHRPTMLEVSSMLKSETAAMPAPLRPAFSIKNCRNMRK	29760	Vitis vinifera	331
job_A	AF-W4QMG8-F1-model_v4 Chitinase	12.2	295	178	15	89	333	25	288	1	8.315e-07	189	350	289	WIDAMNGT-NTTNEAESLNNFLSGYNVAGLILKNLNYDYSSNLDYHFDE--------CFYDNFKQYVTTM-------TTINS-NLSIGLYVNASNMIFYTNNQLSPDWFQFSVLNDIMQYYIIGFDKFNPCNECFKGGIVPNSNVAKSNNSLSSFASALRISPIAKKKIYLEFLA--SPIANDSTT----------EVLPTCCVTYKKFCEG-----------DHYNL---------FWCADNSDSFYDKGKFAREIQAQGIVT-KYIDTIDPTAKCECNSDKFITFSMMLRGFL	FSEAASTDDKRAVFAKSIALFVRKHGFDGVDL-----DW----EYPCIDVAGIEARKEDRTNFTKLLEAVRAELDELEKVESRKLMMTIAVGA--------GDWFVDVVEIAKIEPLLDYMYVMTYDFFNGGCHRTDHHTNLYEGDKTRNSVVQSIELFYHAGVPKNKLVIGAGFYGRGFQKVASSENNGLYEQGEGAFS---ISFEQIMDQYTKENGFKRYWDDKAKAAYLFNGSTFISYDDEKSTYLKGEYVRVNKLAGAMFWEYGQ--DRTGR---------LLRSLRKGIL	-20.931,5.564,-3.197,-24.568,5.298,-1.977,-25.688,4.147,-5.451,-22.906,1.521,-5.485,-24.015,0.243,-2.044,-27.702,0.189,-3.082,-26.732,-1.967,-6.094,-24.081,-4.081,-4.284,-24.982,-4.317,-0.567,-22.123,-6.719,0.031,-19.564,-3.964,-0.750,-18.077,-2.328,2.344	MQDVKAKYPHINIVISVGGWGADGFSEAASTDDKRAVFAKSIALFVRKHGFDGVDLDWEYPCIDVAGIEARKEDRTNFTKLLEAVRAELDELEKVESRKLMMTIAVGAGDWFVDVVEIAKIEPLLDYMYVMTYDFFNGGCHRTDHHTNLYEGDKTRNSVVQSIELFYHAGVPKNKLVIGAGFYGRGFQKVASSENNGLYEQGEGAFSISFEQIMDQYTKENGFKRYWDDKAKAAYLFNGSTFISYDDEKSTYLKGEYVRVNKLAGAMFWEYGQDRTGRLLRSLRKGILG	1236971	Alkalihalobacillus hemicellulosilyticus JCM 9152	332
job_A	AF-A0A0M3KDN2-F1-model_v4 GH18 domain-containing protein	12.2	244	173	14	15	240	29	249	1	8.315e-07	198	350	314	MYSGDFDEYGTFCPYDPMPLEWIPKECTSFVYD-GLICDSSLTFSFSE----KDENNVIALGSSDKPLYLYYGYETPKAWIDAMNGTNTTNE-AESLNNFLSGYNVAGLILKNLNYDYSSNLDYHFDECFYDNFKQYVTTMTTINS----NLSIGLYVNASNMIFYTNNQLSPDWFQFSVLNDIMQYYIIGFD-KFNPCNE--CFKGGIVPNSNVAKS-----NNSLSSFASALRISPIAKKKI	CCRKDRPKVAD------IDLTL----CTHFILIGSCKLDDNCQVILPSAEIFDEINKLKKSQNADPEVLFSLTPNNK-CMSKVVLSSNMTNQLITKVTEFIEDNSVDGFDIDWEFPVWSSDA----KPTDKKGFIDFLKALKEEFDKSERKILITVAVAAA----YTIVEKA---YDVDGLNNYVDYVQI-MNYDFHMYSKWQPFTAFNAPLFKKNVEIGIVGRLNSDYSTRFWLSHGLLANKT	18.539,-1.662,3.090,17.742,1.844,4.378,14.589,2.745,2.439,15.105,6.518,2.760,11.845,8.047,4.097,11.912,10.849,1.526,10.634,9.857,-1.966,7.021,11.103,-2.236,4.438,10.005,-4.904,0.822,8.617,-4.866,1.075,4.945,-4.022,-1.867,3.785,-6.215,-5.524,2.732,-6.622,-6.525,-0.633,-5.093,-9.296,-2.800,-6.632,-11.098,-5.665,-4.814,-10.839,-8.968,-6.751,-14.379,-10.321,-6.004,-16.010,-12.275,-8.877,-19.855,-12.398,-9.219,-22.670,-10.070,-8.031,-22.547,-7.277,-5.413,-20.559,-4.117,-4.750,-17.026,-3.667,-6.100,-14.872,-2.005,-3.431,-12.455,0.583,-4.823,-9.839,2.203,-2.553,-8.225,5.551,-3.353,-4.957,5.997,-1.448,-4.040,9.702,-1.273,-1.175,11.316,0.610,-2.458,13.810,3.234,-1.576,16.786,0.984,-1.739,15.314,-2.558,-4.087,15.944,-4.274,-5.747,18.652,-2.233,-8.966,17.335,-0.603,-11.080,19.808,-2.645,-9.739,18.317,-5.906,-10.770,14.743,-4.947,-13.698,13.105,-6.766,-15.356,11.102,-3.944,-17.618,9.285,-6.464,-14.721,7.366,-8.045,-13.941,5.134,-5.035,-15.805,3.433,-2.159,-12.926,3.924,0.323,-10.385,6.754,0.791,-7.139,6.125,2.714,-5.069,9.119,3.854,-1.579,7.560,3.599,1.107,8.975,5.911,-1.480,11.067,7.812,-0.671,9.164,11.055,2.929,8.445,12.166,5.161,7.514,15.109,7.516,10.167,16.528,11.103,9.534,17.709,9.684,8.539,21.132,7.402,6.046,19.294,4.278,8.019,20.277,1.395,8.263,17.795,1.028,11.527,15.865,-2.595,11.801,14.677,-3.838,13.751,11.632,-5.418,17.157,11.917,-9.206,17.052,12.539,-9.558,19.813,9.911,-8.831,17.393,7.040,-11.876,15.272,8.034,-14.045,18.411,8.304,-12.943,19.248,4.739,-13.721,15.677,3.540,-17.139,15.775,5.337,-17.942,19.065,3.568,-16.834,17.451,0.281,-19.029,14.366,0.937,-22.001,16.758,1.234,-21.062,18.862,-1.818,-20.531,15.843,-4.114,-23.438,13.816,-2.620,-20.950,10.983,-1.999,-20.302,8.947,1.171,-17.159,6.808,0.839,-15.474,5.250,3.822,-12.571,7.462,5.027,-9.474,6.060,6.789,-6.184,7.453,8.050,-3.007,5.382,7.696,-0.248,4.806,10.245,3.026,4.866,8.283,5.492,4.169,11.131,9.247,3.996,11.184,10.298,0.332,11.592,12.245,0.897,14.849,9.250,2.440,16.620,6.614,0.033,15.220,8.711,-2.933,16.446,8.805,-1.327,19.928,5.042,-0.572,19.910,3.918,-4.073,18.854,6.270,-5.709,21.412,5.060,-3.544,24.357,1.508,-3.987,25.713,1.740,-0.504,27.294,2.736,1.198,24.007,0.187,-0.851,22.014,-2.604,0.142,24.448,-1.536,3.826,24.426,-1.590,3.879,20.597,-4.931,2.015,20.363,-6.636,4.315,22.929,-5.490,7.501,21.128,-6.529,6.105,17.715,-9.971,4.973,18.998,-10.591,8.366,20.687,-9.597,10.200,17.480,-11.796,7.916,15.324,-14.872,8.581,17.523,-14.269,12.332,18.064,-13.857,12.941,14.297,-16.411,10.359,12.985,-13.728,8.573,10.913,-14.653,5.194,9.346,-11.397,3.278,9.971,-7.660,2.807,10.511,-5.085,1.622,7.946,-1.675,0.111,8.826,1.185,0.604,6.334,4.154,-1.006,8.127,6.940,-1.606,5.563,7.816,-4.287,6.734,7.722,-6.458,9.893,10.935,-8.475,10.258,12.365,-7.014,7.001,14.172,-3.819,8.088,17.750,-3.805,9.471,16.338,-2.909,12.933,13.532,-5.519,12.750,13.050,-8.357,15.275,11.910,-11.955,14.514,9.141,-11.346,17.065,7.723,-8.475,14.946,5.564,-10.928,12.915,3.816,-12.250,16.068,3.704,-8.804,17.692,2.006,-7.397,14.551,-0.837,-9.968,14.781,-1.163,-9.468,18.559,-1.470,-5.733,17.763,-4.112,-6.283,15.017,-6.025,-8.581,17.413,-5.935,-5.935,20.172,-7.102,-3.283,17.665,-9.984,-5.553,16.550,-11.013,-6.297,20.169,-11.041,-2.546,20.953,-12.857,-1.473,17.752,-15.544,-4.174,18.264,-16.564,-2.275,21.439,-17.807,0.608,19.235,-21.510,0.771,18.304,-20.358,1.529,14.733,-18.166,-0.610,12.508,-14.593,0.734,12.509,-12.586,-0.653,9.571,-9.112,-2.158,9.964,-7.042,-2.277,6.755,-3.421,-3.282,6.093,-1.019,-2.525,3.245,1.177,-5.588,2.604,4.249,-6.504,0.545,3.832,-8.084,-2.897,7.343,-9.627,-2.942,6.899,-13.267,-1.845,10.234,-13.321,0.039,8.875,-10.574,2.326,5.448,-12.279,2.554,6.880,-15.573,3.899,8.768,-13.713,6.649,6.624,-10.693,7.604,2.990,-11.871,7.623,0.689,-14.382,9.338,-2.130,-14.820,6.805,-4.576,-16.460,9.260,-3.977,-13.576,11.686,-4.740,-11.077,8.886,-7.918,-12.994,7.898,-9.151,-12.872,11.532,-8.360,-9.273,12.496,-8.506,-7.052,9.362,-11.347,-6.127,6.950,-9.110,-5.642,3.873,-5.548,-6.556,2.818,-4.056,-4.192,0.201,-1.378,-6.034,-1.809,1.179,-3.420,-2.958,1.508,-4.900,-6.486,4.077,-2.223,-7.485,7.689,-1.197,-6.699,8.852,-4.617,-7.944,11.763,-2.903,-9.730,13.497,0.266,-8.502,16.976,1.702,-9.083,19.584,0.244,-6.709,23.407,0.188,-6.862,23.084,-3.600,-6.319,20.519,-3.944,-9.162,21.517,-1.143,-11.583,19.097,-2.297,-14.285,15.857,-0.866,-15.717,12.629,-2.856,-15.206,8.844,-2.435,-14.864,7.358,-0.812,-11.741,4.307,-3.115,-11.754,4.556,-5.921,-14.366,1.285,-7.907,-14.480,3.184,-10.992,-15.733,6.839,-12.031,-15.922,8.881,-11.889,-19.123,10.192,-15.198,-20.540,13.781,-14.105,-19.765,12.907,-13.658,-16.053,13.978,-16.514,-13.758,14.314,-17.173,-10.009,13.431,-14.244,-7.726,13.124,-11.768,-10.637,10.581,-14.008,-12.437,8.413,-13.816,-9.250,8.498,-9.988,-8.953,5.161,-9.446,-10.745,1.570,-8.710,-9.678,0.153,-12.055,-10.939,2.661,-14.212,-9.008,2.416,-12.013,-5.875,-1.412,-12.080,-5.807,-1.567,-15.869,-6.400,1.098,-16.376,-3.690,-1.075,-14.567,-1.101,-4.197,-16.531,-2.148,-2.319,-19.889,-2.141,-1.202,-19.111,1.422,-4.880,-18.787,2.469,-5.546,-15.019,2.100,-9.316,-14.680,1.558,-10.112,-13.373,-1.958,-12.997,-11.187,-0.632,-10.505,-9.457,1.704,-7.866,-9.066,-1.051,-7.380,-5.652,-2.728,-5.144,-5.445,-5.841,-2.773,-2.429,-5.937,-2.426,-0.270,-9.101,0.287,2.444,-9.072,-0.630,5.862,-10.423,3.130,6.488,-10.790,6.219,5.142,-12.595,9.814,4.323,-11.623,12.501,5.988,-13.798,16.188,5.430,-14.483,19.140,7.232,-16.084,20.470,4.896,-18.827,24.232,4.345,-18.988,23.840,4.294,-22.827,20.787,5.795,-24.654,21.128,3.099,-27.387,20.377,0.438,-24.692,16.711,1.282,-23.979,15.331,-2.262,-23.445,14.041,-3.780,-20.173,17.128,-4.730,-18.068,19.315,-2.081,-19.705,22.190,-0.841,-17.479,21.310,2.216,-15.456,23.676,4.764,-13.839,21.038,6.169,-11.420,17.491,7.368,-10.841,16.125,9.461,-13.648,16.426,13.265,-13.847,12.797,13.405,-12.566,13.853,11.200,-9.605,13.067,7.625,-8.536,9.282,8.062,-9.083,7.037,9.894,-11.598,3.390,10.934,-11.076,1.103,9.614,-13.844,0.345,13.234,-14.882,4.082,13.771,-15.465,4.174,10.474,-17.447,1.192,11.656,-19.578,2.992,14.938,-20.383,6.114,12.941,-21.338,3.988,10.827,-23.734,3.027,14.050,-25.589,6.694,15.076,-26.039,8.585,14.154,-29.222,11.647,13.517,-27.002,10.076,10.334,-25.543,9.066,7.043,-27.187,6.206,4.887,-25.884,6.570,1.090,-25.827,3.970,-1.449,-24.674,5.409,-4.792,-23.522,2.849,-7.473,-24.394,4.431,-10.142,-22.142,4.433,-8.048,-18.943,1.331,-6.024,-19.976,3.207,-2.849,-18.958,4.239,0.280,-20.879,7.532,2.098,-20.620,8.925,5.375,-22.001,12.500,6.009,-23.176,14.013,9.316,-24.360,15.333,12.652,-23.027	MNISSDSFTPKGIFIDLKRNDIDFKKFLCCRKDRPKVADIDLTLCTHFILIGSCKLDDNCQVILPSAEIFDEINKLKKSQNADPEVLFSLTPNNKCMSKVVLSSNMTNQLITKVTEFIEDNSVDGFDIDWEFPVWSSDAKPTDKKGFIDFLKALKEEFDKSERKILITVAVAAAYTIVEKAYDVDGLNNYVDYVQIMNYDFHMYSKWQPFTAFNAPLFKKNVEIGIVGRLNSDYSTRFWLSHGLLANKTVFGLPTYGRGFTLMNQLLHFVYAPASGPSEYGDSYEFTTICNLTESSDYKYVYDTESRCPYLYGG	6269	Anisakis simplex	333
job_A	AF-A0A3P3YH21-F1-model_v4 Uncharacterized protein	10.4	422	246	27	9	339	55	435	1	8.833e-07	187	350	975	LGIAPCMYSGDFDEYGT-FCPYDPMPLEWIP-KECTSFVYDGLICDSSLTFSFSEK--------------DENNVI----------ALGSSD-----KPLYLYYG---YETPKAWIDAMNGTNTTNEAESLNNFLSGYNVAGLILKNLN---YDYSSNLDYHFDECFYDNFKQYVTTMTTINSNLSIGLYVNASNMIFYTNNQLSPDWFQFSVLNDIMQYYIIGFDKFNPCNECFKGGIVP--------NSNVA--KSNNSLSSFASALRISPIAKKKIYLEFLASP--------IA----------N---DSTTEVLPTCCVTYKKFCE--GDH------------------YNLF---WCADNSDSFYDKGKFAREIQAQGIVTKYIDTIDPTAKCECNSDKFITFSMMLRGFLCTAPIT	THIIGYVY-----SYKTDV-----LPISGINGTLLTEIVYDAFSIV-DGRCVVGDSGLDTQRAFGPNTLGDDTNATPFKGNFYQLHLIKQKPGNVGRLRTLISVGGWSHSTNLSVI-ASSADGRRLLASSCTQLARYFGFDGVELQWVYPVMWGAASNV---HSPADKANLPLLLAEFKRQDPGLLLTAMVQ-----YTAATLF-PMY-DLAGIADYADWIHV--DSTFALWAPWSSSTAHYANLYHNLASPCSATVDALVSRALAAG-----VPPCKLIVGVPLSYPAWKTSAPVAASFPALFTSGTAYSTGATDSDK---FRYRDAARLAANASASFQVVWDSQSSASVLYSPVTQVWMPIETAESAAAKATYIADNNLGGVRFMDLSGDTP---------AFDIVTAMQAALKRAAPCT	-43.753,-17.436,-40.689,-42.316,-20.994,-40.551,-42.958,-23.141,-43.662,-41.187,-23.511,-47.031,-38.635,-24.843,-48.214,-37.857,-28.541,-48.303,-37.001,-30.049,-51.732,-35.115,-30.550,-54.071,-32.350,-33.242,-53.873,-30.116,-35.152,-56.380,-27.729,-35.889	MLTRLRSLFCTKVLEMKWSALLLVYIVVYAAPRFLAAPQPCMNCSRSSAGPGATTHIIGYVYSYKTDVLPISGINGTLLTEIVYDAFSIVDGRCVVGDSGLDTQRAFGPNTLGDDTNATPFKGNFYQLHLIKQKPGNVGRLRTLISVGGWSHSTNLSVIASSADGRRLLASSCTQLARYFGFDGVELQWVYPVMWGAASNVHSPADKANLPLLLAEFKRQDPGLLLTAMVQYTAATLFPMYDLAGIADYADWIHVDSTFALWAPWSSSTAHYANLYHNLASPCSATVDALVSRALAAGVPPCKLIVGVPLSYPAWKTSAPVAASFPALFTSGTAYSTGATDSDKFRYRDAARLAANASASFQVVWDSQSSASVLYSPVTQVWMPIETAESAAAKATYIADNNLGGVRFMDLSGDTPAFDIVTAMQAALKRAAPCTGQAALAPSGGITPNWERQPAEACAPLSSNRSSAPALQTATRIVGRYTGHKHLVLPVAGIDGSLMTHIIYEAAIVNSSWQCAFGSSAYDVEVVFGANALGDDTNDLYHGNFNQLRRLKLKYPHLKTILQLGPDIMFSSLLSDPARQTAFVSSCVAMMQRYAFDGLNINWNSPVIAANYNNDPHQRTDRTQLPVLLQLFRTRMPPGALLTLTITPVAYADTYLMYDVPSIAPHVDFIEYKNEWLWGNWSPVPAHLNPLHFNIDSHAPFSIDASIVQLLDLGVPRCKLVLGVPVYGVAWQLLGSVSGTSFYPGVFSSTGQGYATGATDDSGHYRYRDIVALVQVNQGAWVDHWDAVSQVPFLVNATGHVVISYENRAAIVAKAADTMNFTLLHSAIQAIVGIPGPTTTKTSTPPIQNVPKPATTATLPKGRPSTGHVRCWKRPPSPMVQLGSSTSVLPNIRNVAPHPDLFLPGLSSSSAAFAQPQYLYTPYPFDPASSRSKKSPNVPKGRRRVVARDKFGQGALTESDSTDSDALTLGAMNVN	37360	Plasmodiophora brassicae	334
job_A	AF-A0A7V6WI12-F1-model_v4 GH18 domain-containing protein	12.2	344	224	19	3	311	150	450	1	9.383e-07	189	350	459	TLNTSVLGIAPCMYSGDFDEYGTFCPYDPMPLEWIPKECTSFVYDGLICDSSLTFSFSEKDENNVIALGSSDKPLYLYYGYETPKAWIDAMNGTNTTNE-AESLNNFLSGYNVA--GLILKNLNYDYSSNLDYHFDECFYDNFKQYVTTMTT--INSNLSIGLYVNASNMIFYTNNQLSPDW---FQFSVLNDIMQYYIIGFDKFNPCNECFKGGIVPNSNVAKSNNS-LSSFASALR--ISPIAKKKIYLEFLASPIANDSTTEVLPTCCVTYKKFCE------GD------HY---------NLFW---CADNSDSFYDKGKFAREIQAQGIVTKYIDTIDP	TGDSSFTGLVWGYYV-DAKSYES--------LSNNLDKVDGVIFNSYQLGENGEVKETVHFSQGMTLAAAREMGLWAMVFQSDGQVLHEFLQEEEAWERAARSILGHLSSRGYLGVNLDLE--MALPS----------DRESLTEFVSFLGDELEKEGYLLSLSLPA-----KTGDDIS--WYRAYDYESLGAIAHQVVL-----MAYDQHYAGS-------LPGPVASLDWVEKVVRYAVQVIPPEKICLGIGLYGYDWPSGNKGRV---VDLHQVSQLRQNLTGEDYFDQVYYAPSIRYLDEEGVEHQVWYENQASVRGKLEVAEKYGLGGIAFWRLGLIPP	64.700,-46.778,36.190,66.697,-46.969,32.903,67.112,-46.961,29.484,67.508,-47.903,26.032,68.783,-50.070,23.136,68.707,-51.575,20.295,69.359,-53.327,17.003,68.646,-55.830,14.474,69.091,-59.039,12.808,67.805,-61.758,10.599,65.655,-63.092,7.787,63.260,-65.013,6.590,59.935,-66.041,4.928,57.212,-64.401,3.174,53.511,-64.464,3.656,51.842,-62.118,1.104,48.719,-60.338,2.388,47.112,-58.550,-0.601,45.393,-55.407,0.722,42.816,-54.753,-2.045,41.971,-51.055,-1.986,38.281,-51.128,-2.940,37.988,-47.714,-4.596,34.318,-46.918,-4.025,33.158,-45.822,-7.511,30.870,-42.961,-6.562,28.601,-42.896,-9.596,28.569,-39.125,-9.993,25.265,-38.534,-11.747,26.403,-36.008,-14.331,23.468,-33.588,-14.352,23.110,-32.674,-18.055,24.402,-29.248,-18.733,21.437,-27.146,-19.916,18.318,-26.385,-17.959,17.632,-22.635,-17.765,17.823,-21.635,-14.056,14.223,-20.450,-14.441,10.957,-21.497,-16.128,8.906,-19.417,-18.592,5.059,-19.646,-18.600,2.368,-18.113,-20.843,-1.119,-17.999,-19.193,-0.019,-20.649,-16.652,1.347,-22.915,-19.410,5.066,-23.738,-19.356,7.004,-22.862,-22.502,9.259,-25.617,-23.813,12.404,-24.295,-25.472,14.677,-25.869,-28.084,17.303,-23.305,-27.034,17.183,-22.382,-23.326,16.248,-18.821,-22.284,19.094,-16.683,-21.170,19.314,-14.196,-18.290,21.696,-11.513,-19.637,22.260,-8.327,-17.566,18.955,-8.883,-15.709,16.990,-9.316,-18.989,15.312,-12.559,-20.041,16.092,-13.413,-23.682,13.735,-16.013,-25.221,13.757,-17.779,-28.619,11.885,-15.543,-31.030,8.939,-17.927,-31.694,8.565,-20.058,-28.542,6.792,-17.388,-26.438,5.206,-14.851,-28.790,3.384,-17.405,-30.977,1.715,-18.746,-27.782,0.699,-15.111,-27.123,-1.091,-15.171,-30.528,1.543,-13.040,-32.312,2.730,-13.598,-35.896,6.541,-13.840,-35.728,8.869,-13.516,-38.747,12.621,-13.366,-39.392,13.597,-11.296,-42.468,17.054,-12.544,-43.558,17.581,-9.826,-46.118,17.104,-7.147,-43.409,18.516,-9.211,-40.502,15.445,-8.298,-38.423,12.685,-9.989,-36.441,9.096,-8.807,-37.019,6.373,-9.466,-34.421,2.704,-8.658,-35.195,-0.393,-8.920,-32.958,-3.546,-6.837,-33.510,-2.342,-3.219,-33.936,1.125,-3.860,-32.404,4.085,-4.110,-34.818,7.572,-4.689,-33.349,10.956,-4.691,-35.153,14.191,-5.985,-33.566,17.742,-6.327,-34.971,20.286,-8.569,-33.192,23.018,-6.518,-31.675,21.054,-3.213,-31.723,20.396,-1.569,-28.316,17.016,-0.399,-29.705,13.760,-1.804,-31.093,10.883,-0.271,-33.046,7.254,-0.425,-31.915,4.744,0.892,-34.501,7.581,2.716,-36.351,8.826,4.548,-33.198,12.257,3.715,-31.695,12.584,2.504,-28.091,15.832,1.737,-26.193,16.641,-1.820,-25.250,18.572,-2.520,-22.034,19.782,-5.747,-23.701,19.835,-6.293,-27.505,18.464,-9.306,-29.272,21.130,-12.062,-29.578,21.886,-15.012,-31.869,22.633,-17.960,-29.525,22.662,-21.645,-30.558,21.429,-20.642,-34.049,18.293,-19.024,-32.522,17.485,-15.317,-32.348,16.795,-14.613,-28.647,14.885,-11.379,-27.913,14.207,-9.342,-24.730,11.167,-10.975,-23.330,9.790,-8.044,-21.286,10.247,-5.429,-24.041,8.377,-7.486,-26.649,5.811,-8.903,-24.158,4.792,-5.458,-22.826,4.801,-3.935,-26.344,2.324,-6.739,-27.196,0.142,-5.683,-24.210,1.163,-8.568,-21.886,2.139,-8.482,-18.224,5.685,-9.885,-17.802,6.648,-10.882,-14.266,9.610,-12.448,-12.427,8.254,-15.165,-10.072,10.627,-14.522,-7.126,12.625,-17.056,-5.074,12.157,-20.142,-7.325,13.198,-18.384,-10.577,10.523,-17.940,-13.273,8.872,-15.588,-15.818,5.055,-15.323,-16.027,3.292,-13.800,-19.069,-0.424,-12.838,-18.932,-2.018,-12.191,-22.360,-5.456,-10.819,-21.264,-6.387,-7.415,-19.789,-3.632,-7.491,-17.142,-5.591,-4.900,-15.103,-5.914,-5.859,-11.411,-9.429,-7.172,-10.700,-9.416,-7.491,-6.863,-10.925,-4.931,-4.450,-9.278,-1.472,-4.667,-9.182,0.705,-1.532,-7.717,4.216,-1.097,-6.639,6.151,2.003,-8.280,9.631,1.986,-6.216,12.215,3.820,-6.396,15.713,2.187,-7.544,17.822,-0.818,-5.315,15.861,-3.251,-7.304,12.766,-2.239,-10.485,14.478,-3.582,-8.955,15.185,-7.010,-7.464,11.683,-7.260,-10.820,10.075,-6.309,-12.914,12.300,-8.627,-10.713,11.330,-11.600,-10.831,7.555,-10.867,-14.357,6.863,-9.534,-14.582,3.696,-11.709,-11.367,2.244,-10.160,-11.966,2.593,-6.376,-14.205,0.228,-4.365,-13.454,1.643,-0.882,-12.149,4.791,0.845,-10.381,4.934,4.235,-10.899,8.433,5.713,-8.068,9.605,8.016,-10.571,11.389,10.270,-10.214,10.092,13.867,-7.534,9.989,16.589,-7.637,7.593,19.574,-6.535,9.035,22.956,-5.151,7.325,26.093,-8.576,7.364,27.835,-10.362,5.797,24.794,-11.820,9.073,23.474,-12.134,8.980,19.667,-11.844,12.570,18.422,-12.839,13.688,14.917,-9.691,15.516,13.739,-10.948,16.215,10.179,-14.374,15.860,8.513,-14.060,15.048,4.772,-17.711,15.786,3.852,-17.011,16.318,0.119,-14.994,13.086,-0.245,-17.597,11.122,1.762,-20.454,12.534,-0.372,-18.530,11.711,-3.574,-17.691,8.147,-2.445,-21.260,7.498,-1.185,-22.717,8.722,-4.522,-20.726,5.836,-6.093,-21.765,3.229,-3.473,-18.136,2.886,-2.344,-17.324,1.346,1.051,-16.791,4.280,3.457,-14.382,3.393,6.307,-13.720,5.516,9.408,-9.973,5.416,10.119,-9.146,5.536,13.849,-5.438,6.347,14.132,-2.836,6.241,16.910,0.973,5.941,16.590,2.191,6.837,20.111,3.047,3.513,21.770,2.744,4.984,25.298,-0.750,6.365,24.571,-1.698,2.935,23.160,-0.172,1.148,26.180,-2.188,3.310,28.626,-5.387,2.878,26.560,-4.878,-0.921,26.424,-4.678,-1.202,30.253,-8.197,0.132,30.992,-11.423,-1.712,30.019,-13.458,1.470,30.618,-11.268,3.115,27.941,-12.264,0.318,25.503,-15.976,0.913,26.250,-15.465,4.654,25.667,-13.652,3.923,22.369,-16.351,1.459,21.142,-19.171,3.890,22.055,-17.361,6.761,20.309,-16.629,4.647,17.185,-20.264,3.393,16.934,-21.489,6.990,17.338,-19.244,8.145,14.464,-20.131,5.124,12.257,-23.910,5.566,12.654,-23.892,9.375,12.313,-21.792,9.385,9.104,-22.959,6.294,7.141,-19.675,4.368,7.425,-19.568,0.677,6.428,-17.086,0.065,9.264,-13.927,1.143,11.105,-10.311,0.742,9.972,-8.100,0.577,13.085,-4.569,1.889,12.469,-2.839,1.353,15.819,0.912,1.757,15.167,3.913,1.366,17.514,2.101,-0.938,20.000,4.593,-2.257,22.574,5.606,-5.977,22.445,4.182,-6.287,25.897,0.713,-5.260,24.613,0.235,-8.281,22.272,-2.511,-9.887,24.398,-4.272,-6.624,25.372,-4.240,-5.366,21.744,-5.829,-8.662,20.587,-8.408,-8.561,23.438,-9.319,-4.928,22.657,-9.665,-5.756,18.933,-11.876,-8.782,19.807,-14.021,-6.628,22.146,-14.426,-3.931,19.471,-15.218,-6.626,16.849,-18.109,-7.942,19.012,-19.450,-4.404,19.623,-19.341,-3.626,15.873,-21.012,-6.943,14.869,-23.969,-6.289,17.244,-24.633,-3.064,15.287,-23.861,-4.563,11.836,-20.577,-2.687,11.244,-17.394,-4.093,9.721,-13.923,-4.137,11.277,-10.776,-3.541,9.220,-7.207,-3.479,10.607,-4.097,-1.739,9.257,-1.262,-4.098,10.291,2.508,-3.451,10.141,4.388,-5.653,7.763,5.641,-8.922,9.324,7.632,-11.749,7.678,7.185,-13.964,10.789,5.799,-13.827,14.343,9.342,-13.574,15.823,9.675,-9.943,14.643,10.405,-8.336,18.019,9.305,-4.752,17.228,5.961,-5.969,15.746,5.339,-8.621,18.438,2.126,-6.820,19.546,0.442,-7.684,16.212,-0.867,-11.282,16.477,-1.731,-11.848,12.788,-3.552,-15.172,13.434,-5.777,-13.808,16.209,-6.287,-10.355,14.637,-7.013,-11.875,11.161,-9.607,-14.239,12.685,-11.425,-11.207,14.188,-11.019,-8.732,11.285,-13.275,-8.639,8.209,-10.396,-7.065,6.213,-6.655,-6.548,6.910,-4.526,-3.892,5.155,-0.882,-5.016,5.269,1.344,-1.892,5.438,3.927,-3.562,3.142,5.943,-0.317,2.796,8.582,1.532,4.869,11.040,-1.366,4.676,13.466,1.575,4.470,12.352,4.941,5.907,13.746,8.439,6.651,15.494,7.084,9.786,17.037,3.987,8.074,19.913,3.523,5.647,18.976,4.282,1.991,17.063,1.490,0.229,13.763,0.466,-1.450,10.551,1.652,0.220,9.013,-1.761,-0.598,11.268,-4.279,-2.403,9.220,-6.933,-4.247,10.973,-9.884,-2.534,10.272,-8.309,0.872,6.617,-7.593,-0.044,6.261,-11.238,-1.192,7.853,-12.444,2.083,5.295,-10.344,4.019,2.379,-11.673,1.915,3.649,-15.293,2.112,3.718,-15.102,5.927,0.326,-13.328,6.131,-1.500,-15.942,3.984,-0.237,-18.734,6.283,-2.187,-17.222,9.214,-4.891,-14.985,7.607,-7.361,-16.126,4.890,-6.100,-14.504,1.665,-9.553,-13.117,0.767,-9.425,-10.980,3.945,-6.068,-9.418,2.941,-5.546,-6.097,1.142,-1.948,-5.414,0.071,-0.967,-1.869,1.122,0.957,0.023,-1.603,2.811,3.197,-0.543,3.206,5.586,-3.525,6.040,7.802,-2.272,9.836,7.727,-1.856,12.626,8.811,0.467,15.530,11.129,-0.429,18.727,10.575,1.612,21.549,13.140,1.604,24.910,11.501,2.081,25.621,11.165,5.819,22.148,12.495,6.772,18.614,11.306,7.511,16.220,10.952,4.573,13.093,12.973,3.781,9.792,11.897,2.201,9.388,12.764,-1.499,6.348,12.408,-3.768,6.656,11.243,-7.392,6.241,14.821,-8.660,9.244,15.881,-6.525,11.182,12.846,-7.863,10.351,14.041,-11.404,11.853,17.475,-10.565,15.017,15.913,-9.044,15.672,14.106,-12.375,16.941,17.453,-13.772,20.135,17.211,-11.651,21.102,13.524,-11.982,24.674,12.299,-11.473,23.776,9.179,-13.544,20.881,7.533,-15.412,17.503,6.713,-13.884,18.058,3.217,-12.457,15.547,0.397,-11.959,16.977,-2.191,-9.562,16.076,-5.676,-10.853,16.931,-7.446,-7.566,14.826,-5.127,-5.390,12.392,-4.436,-8.280,12.340,-0.732,-7.362,13.463,2.539,-9.021,16.270,4.705,-7.673,17.962,7.987,-8.649,21.171,9.765,-7.594,21.724,13.541,-7.846,23.910,16.370,-6.488,22.244,19.228,-4.600,23.293,22.890,-5.003,25.858,22.348,-2.187,27.371,19.294,-3.986,25.999,16.717,-1.476,25.171,13.353,-3.096,21.552,12.201,-2.643,19.985,8.741,-3.085,16.227,8.473,-3.719,14.069,5.307,-3.722,10.414,5.515,-4.830,7.584,3.659,-6.650,6.614,3.600,-10.356,4.178,1.751,-12.657,6.559,-1.251,-13.012,7.263,-1.711,-9.266,3.533,-1.309,-8.508,2.618,-3.900,-11.202,4.908,-6.430,-9.444,3.041,-5.798,-6.157,-0.349,-6.220,-7.892,0.913,-9.550,-9.330,1.904,-10.619,-5.783,-1.662,-9.782,-4.676,-3.065,-11.880,-7.592,-0.574,-14.777,-7.160,-1.614,-15.202,-3.503,-5.370,-14.650,-4.163,-5.559,-11.549,-1.923,-8.958,-9.837,-1.433,-7.548,-6.518,-2.708,-5.055,-3.646,-2.503,-4.992,-0.361,-0.558,-3.155,2.698,-1.925,-1.316,4.914,0.541,-2.545,7.407,-0.594,-5.158,9.015,-2.882,-3.490,12.114,-4.380,-0.063,10.465,-4.862,-1.127,7.790,-7.412,0.194,8.700,-10.902,-2.001,8.115,-13.978,0.162,5.261,-15.231,-0.466,3.377,-11.958,-4.255,3.815,-12.475,-3.821,2.149,-15.916,-2.905,-0.995,-13.929,-6.414,-1.065,-12.305,-9.564,-2.337,-14.076,-12.475,0.133,-14.493,-15.858,-1.075,-13.030	MEKVTGGDFGLTRRVFFLFCWLLGLSIVWTVPAGAAPFSVTVDGQEVVFDVEPVLEEGRVLVPLRAVFQKMGAVVDWLPGEQKAEIKKGVSYIELKPGENRGKVNGVFYPLDVPARVIGGRTLIPLRFVGEALGAGVSWLGLEGGVEILTGDSSFTGLVWGYYVDAKSYESLSNNLDKVDGVIFNSYQLGENGEVKETVHFSQGMTLAAAREMGLWAMVFQSDGQVLHEFLQEEEAWERAARSILGHLSSRGYLGVNLDLEMALPSDRESLTEFVSFLGDELEKEGYLLSLSLPAKTGDDISWYRAYDYESLGAIAHQVVLMAYDQHYAGSLPGPVASLDWVEKVVRYAVQVIPPEKICLGIGLYGYDWPSGNKGRVVDLHQVSQLRQNLTGEDYFDQVYYAPSIRYLDEEGVEHQVWYENQASVRGKLEVAEKYGLGGIAFWRLGLIPPEVWDLVRPR	2044939	Clostridia bacterium	335
job_A	AF-G7E495-F1-model_v4 GH18 domain-containing protein	10.8	433	242	26	1	328	255	648	1	9.968e-07	192	350	651	AETLNTSVLGIAPCMYSGDFDEYG------TFCPYDPMPLEWIPKECTSFVYDGLIC--DSSLTFS-FSEKD-----ENNVIALGS-----SDKPLYLYYGY----ETPKAWIDAMNGTNTTNEAESLNNFLSGYNVAGLILKNLNYDYSSNLDYHFDE---------CFYDNFKQYVTTMTTINSNLSIGLYVNASNMIFYTNNQLSPDWFQFSVLNDIMQYYIIGFDKFNPCNECFKGGIVPNSNVAKS----NNSLSSFASALRISPIAKKKIYLEFLASPI-----------------------------ANDSTTEV-------LP---------TCCVTYKKF--CEG----------DHY----------NLFWC-ADNSDSFYDKGKFAREIQAQGIVTKYIDTIDPTAKCECNSDKFI-TFSMM	AVPSDYIIGS----TYP---AYHANVQGART------LPFNL----LSSVDYFVAETGTKPGLNYSLVSQPPNPAPYTQQITALVNGAREGKTKHINLAIGGWRGSRYFSTHIA--TAASRELFAAAILADVKKYGFNGLSFD---------YEYPGVQGIGCNVISPQDTSNFLTFLQLVRSKAPKLRLSAAVP---LLGFT-DATGGKLASAAAFAKVLDAIELLTVDIAGPWLAHAGPNSPLHSTCATPDLVGLSIEDSVAFWTKAGFAPKQITIEVPAYGHGFQVKGPIVGQLLGGQNVFVYPKTTGVRVDGDSLADKAGKDVCGVENPNGGTWRYSALITELKAIDAAGKPTEGWTRYYDTCSQTPALYHAETMLWINYDDVESIKAKAAFVKAKGLGGLIFFDSTG-DYENQ------LLIAAREVL	-38.701,31.998,-17.807,-36.044,34.613,-16.820,-32.956,34.988,-18.005,-29.265,35.438,-19.048,-26.180,36.667,-18.610,-22.796,36.084,-18.638,-19.571,38.216,-18.818,-16.473,38.737,-17.897,-12.774,39.230,-16.936,-10.423,41.927,-15.967,-6.923,41.683,-14.328,-4.	MIMNAVAMIISASWQEEGRNLKLCSSKPTDIREGDSWTGEVATAAWLAAERSSYSVLATKWSFSPDDASPLVRSCCKLVWTEDTAFYVDTSKAHVTSISVPCPSLPNVAGYRPKGTGIFATWLGGQEARSAALVQSLSKPPATVKGWTLSRNASVREPHKQEVALRRVDAKSIDESRPCSSAGSCIPFFHRATRNSAPPSPVLGNSSSLLPAVPIWPVLHQANVSCIFFRDMTVGLLALALAGLTAASTPHKRGAVPSDYIIGSTYPAYHANVQGARTLPFNLLSSVDYFVAETGTKPGLNYSLVSQPPNPAPYTQQITALVNGAREGKTKHINLAIGGWRGSRYFSTHIATAASRELFAAAILADVKKYGFNGLSFDYEYPGVQGIGCNVISPQDTSNFLTFLQLVRSKAPKLRLSAAVPLLGFTDATGGKLASAAAFAKVLDAIELLTVDIAGPWLAHAGPNSPLHSTCATPDLVGLSIEDSVAFWTKAGFAPKQITIEVPAYGHGFQVKGPIVGQLLGGQNVFVYPKTTGVRVDGDSLADKAGKDVCGVENPNGGTWRYSALITELKAIDAAGKPTEGWTRYYDTCSQTPALYHAETMLWINYDDVESIKAKAAFVKAKGLGGLIFFDSTGDYENQLLIAAREVLSSA	764103	Mixia osmundae IAM 14324	336
job_A	AF-A0A5N4DTY1-F1-model_v4 Oviduct-specific glycoprotein	11.6	301	193	11	85	333	43	322	1	1.059e-06	191	350	443	TPKAWIDAMNGTNTTNE-AESLNNFLSGYNVAGLILKNLNYDYSSNLDYHFDE----CFYDNFKQYVTTM---------TTINSNLSIGLYVNASNMIFYTNNQLSPDWFQFSVLNDIMQYYIIGFDKFNPCNECFKGGIVPNSNVAKSNNSLSSFASALRISPIAKKKIYLEFLASP---------------------IANDSTTEVLPTCCVTYKKFCEG--------DHYNL---------FWCADNSDSFYDKGKFAREIQAQGIVTKYIDTIDPTAKCECNSDKFITFSMMLRGFL	GTSRFTTMLSTFASRKTFISSVIFLLRTHDFDGLDLF---------FLYPGLRGSPRRDRWAFHLLIEELLSAFQKEAQLTMRPRLLLSAAVSG-------DPHVIHKAYVTHILGSLLDFISVLTYDFHGSWEKFTGHHSPLFSPPGDPKSSAHAMNYWRNLGVPPQKLLMGFPTYGRTFRLLKASKNELRAEAVGPASPGKYTKQAGFLA---YYEVCSFVQSGRKHWIDSQYVPYVYKGRDWIGFDDNNSFRYKAFFIKKEHFGGAMVWTLDLDDVKGT-FCGTGPF-PLVHTLNTLL	-3.869,13.223,14.286,-3.798,16.150,16.735,-3.559,15.872,20.563,-3.973,12.070,20.264,-7.320,12.534,18.391,-8.061,11.391,14.846,-8.720,14.440,12.642,-9.094,14.906,8.877,-6.009,15.989,6.947,-8.006,18.709,5.136,-11.257,20.251,6.496,-12.612,19.593,3.015,-12.19	MNNNQIVAMDPQDEKILYPEFNKLKERNRKLKTLLSIGGWKFGTSRFTTMLSTFASRKTFISSVIFLLRTHDFDGLDLFFLYPGLRGSPRRDRWAFHLLIEELLSAFQKEAQLTMRPRLLLSAAVSGDPHVIHKAYVTHILGSLLDFISVLTYDFHGSWEKFTGHHSPLFSPPGDPKSSAHAMNYWRNLGVPPQKLLMGFPTYGRTFRLLKASKNELRAEAVGPASPGKYTKQAGFLAYYEVCSFVQSGRKHWIDSQYVPYVYKGRDWIGFDDNNSFRYKAFFIKKEHFGGAMVWTLDLDDVKGTFCGTGPFPLVHTLNTLLVDAGGEAIATETYRKSENMSTISRGGLVTPTRETVSFANHTVAPEGKTETPGENMTPLGYQSVTPGEIMVAPVHLQTGDKILPTRRKTVAPEKMIVSSGKMTVTSNGQNEPLRGEFDIRAP	9838	Camelus dromedarius	337
job_A	AF-L8JW79-F1-model_v4 Chitinase	12.8	428	246	24	1	331	163	560	1	1.059e-06	190	350	1083	AETLNTSVLGIAPCMYSGDFDEYGTFCPYDPMPLEWI---PK--ECTSFVYDGLICDSSLTFSFSEKDENNVIALGSSD-------------KPLYLYYGYET-PKAWIDAM-NGTNTTNEAESLNNFLSGYNVAGLILKNLNYDYSSNLDYHFDECFYDNFKQYVTTM-------TTINSNL-SIGLYVNA--SNMIFYTNNQLSPDWFQFSVLNDIMQYYIIGFDKFNPCNECFKGGIVPNSNVAKS--------------NNSLSSFASALRISPIAKKKIYLEFLASP-----IA---------NDSTTEVLPTCCVT-------------YKKFCEG-----------DHYNL-------------FWCADNSDSFYDKGKFAREIQAQGIVTKYIDTIDPTAKCECNS--DKFITFSMMLRG	DPAPGYDPSMKVIAYYIS----WGVY------GRNFHVQNLRADKMTHINFAFANINPS-TYRIVVGDEFADLQKEGGSFDKLYQLKQYYPHLKTLISVGGWTWSTHFYEAAATAANRQAFAESVREFLVKYKFDGVDLDWEYPGGGGNDTGKGGPEDGANYTRLVQAIRAELDAQEAIDGKQYLITAAVGAGTSKI---NAMDVQGF---FAA----VDWANIMTYDMNGAWANYTGHHAPLYNSAGDGVGTHPDGSPVIDPKFNVHSAISHYMADGAPANKITVGLPIYSREWRDVAAGDSHGLYQQSSASQPPP----GSWDEPGQPSGVHDYKDLVASYINKNGYTRYWDDVASVPYLYNPNQLGGHFISYEDTESLGHKISYIHQNNLAGAMYWEGTQDVPSGP---NSLIDKI--YSDVMAG	-89.938,0.716,25.296,-88.648,-2.340,24.948,-88.417,-5.390,22.763,-87.807,-7.626,20.715,-85.944,-9.942,18.395,-85.160,-12.455,16.578,-81.940,-13.875,15.106,-79.207,-14.551,13.170,-76.166,-14.587,11.643,-73.027,-13.771,10.785,-69.764,-11.712,10.447,-67.894,	MIKSHYLKLSFGSYKLPWMLALVILASLNTGRAQQYSATWTQGQRLMPDFTGTLKVTNHTSSAVEDYHVEFELDAHYLQVTSYSGTVTSLGNNRYKWEPPSWGGGTSLGANASVDISVNAKYAGISIPPFNATIQGANISATGFEVENLSPLFPSPCGQPQCDPAPGYDPSMKVIAYYISWGVYGRNFHVQNLRADKMTHINFAFANINPSTYRIVVGDEFADLQKEGGSFDKLYQLKQYYPHLKTLISVGGWTWSTHFYEAAATAANRQAFAESVREFLVKYKFDGVDLDWEYPGGGGNDTGKGGPEDGANYTRLVQAIRAELDAQEAIDGKQYLITAAVGAGTSKINAMDVQGFFAAVDWANIMTYDMNGAWANYTGHHAPLYNSAGDGVGTHPDGSPVIDPKFNVHSAISHYMADGAPANKITVGLPIYSREWRDVAAGDSHGLYQQSSASQPPPGSWDEPGQPSGVHDYKDLVASYINKNGYTRYWDDVASVPYLYNPNQLGGHFISYEDTESLGHKISYIHQNNLAGAMYWEGTQDVPSGPNSLIDKIYSDVMAGGCSPNCPNVDPQVSIVTPANGSTFVEGTDITITASASDPDGHVVLVEFYGDGQKLGEDNSAPYSFTWSGAAVGVHEIAAIATDNDNASTISSAVTIEVTEQGSNQPPSVSITAPADGTVFTTADIITITAEASDADGSVLKVEFFEGNNKLGENSSAPYTFNWSGVVTGSYSITARATDNEGLITTSPAVHITVEQPDTGGCDGLPQYVAGSSYSQDQDVQNIGNKYNCNIPGWCSSSAAWAYEPGVGQHWQDGWSLLGPCGDGTGNARPSVSISAPANNASFDEGENISFSALASDSDGTIALVEYFRGTTKIGESATSPYTVTWTNAAVGTYSITAKATDDQGAQGTSSPISITVNSNSTGGDCEGIAVWSASAIYHGGDQVQFNGNKYQANYWTQNNNPEEFSDPYEHWTLVGPCSSASARLGHQAQHVLENIPVDFVLRQNYPNPFTENTTIEFSLPEKHPVSLVIYNSVGEEVMRITDGNPEPGKYSYELNTTNWSKGLYYYQLTYKANVTTLKMRKE	1237149	Fulvivirga imtechensis AK7	338
job_A	AF-A0A7J9KFQ8-F1-model_v4 GH18 domain-containing protein	11	381	242	21	2	327	1	339	1	1.059e-06	198	350	340	ETLNTSVLGIAPCMYSGDFDEYGTFCPYDPMPLEWIPKECTSFVYDGLICDSSL-TFSFSEKDENNVIALG------SSDKPLYLYYG---YETPKAWIDAMNGTNTTNE-AESLNNFLSGYNVAGLILKNLNYDYSSNLDYHFDECFYDNFKQYVTTMTTI------NSNLSIGLYVNASNMIFYTNNQLSPD-WFQFSVLNDIMQYYIIGFDKFN-PCNECFKGGIVPNSNVAKSNNSLSSFASALRISPIAKKKIYLEFLA----SPI------------ANDSTTEVLPTCCVTYKKFCEG----------DHYNL---------FWCADNSDSFYDKGKFAREIQAQG-IVTKYIDTIDPTAKCECNSDKFITFSM	LNPSRAQTWIQAGYWY-----SGTEFPIADINSAL----FTHLICAFANINASSYQLSVSSSDDQYFSTFTNTVKQKNPSVTTLLSIGGGSANH-SVIVSMVSDSSHRKSFIDSSIKTARLYGFQGLDF--------SWVS-ANTSSDMSNMAALFQEWRAAIDSETGQSKLILTAAVPY--------SQYSESSTYPIDSLRTNLNWLHVNAFDFYMPTWENFTRAHAALHD-PTSNFNADFGIESWITGGLPANKLVLGLPLYGYAWTLVNPRDNTIGAPASGPAISKTGEM---TYKEIRNYIQSYGANSVYNSTFVVNYCTVGTTWIGFDDVEVVKVKVSFAKERKLLGYFVWQVPY-----------DDNWLLSQT	-23.099,-27.515,13.536,-22.743,-23.906,12.372,-21.350,-24.180,8.832,-17.943,-22.712,9.198,-18.313,-19.605,7.008,-15.269,-20.126,4.778,-12.918,-17.222,5.585,-13.352,-14.891,2.588,-9.958,-14.410,0.918,-9.103,-10.688,1.125,-9.192,-8.684,-2.103,-8.439,-5.157,	LNPSRAQTWIQAGYWYSGTEFPIADINSALFTHLICAFANINASSYQLSVSSSDDQYFSTFTNTVKQKNPSVTTLLSIGGGSANHSVIVSMVSDSSHRKSFIDSSIKTARLYGFQGLDFSWVSANTSSDMSNMAALFQEWRAAIDSETGQSKLILTAAVPYSQYSESSTYPIDSLRTNLNWLHVNAFDFYMPTWENFTRAHAALHDPTSNFNADFGIESWITGGLPANKLVLGLPLYGYAWTLVNPRDNTIGAPASGPAISKTGEMTYKEIRNYIQSYGANSVYNSTFVVNYCTVGTTWIGFDDVEVVKVKVSFAKERKLLGYFVWQVPYDDNWLLSQTA	34283	Gossypium armourianum	339
job_A	AF-A0A0K6GBC7-F1-model_v4 Chitinase	11	406	260	18	4	339	55	429	1	1.059e-06	196	350	1009	LNTSVLGIA-PCMYSGDFDEYGTFCPYD---PMPLEWIPKECTSFVYDGLICDSSL-TFSFSEK----------------------DENNVIALGSSD--KPLYLYYG---YETPKAWIDAMNGTNTTNEAESLNNFLSGYNVAGLILKNLNYDYSSNLDYHFDECFYDNFKQYVTTMTTI-NS---------NLSIGLYVNASNMIFYTNNQLSPDWFQFSVLNDIMQYYIIGFDKFNPCNECFKGGIVPNSNVAKSNNSLSSFASALRISPIAKKKIYLEFLASPIANDSTTEVLP---TCCVT------YKKFCEG--------DH--------YNLF---WCADNSDSFYDKGKFAREIQAQGIVTKYIDTIDPTAKCECNSDKFITFSMMLRGFLCTAPIT	LDKRATGKVNIGYFVN----WGIYARAFYPQSIDTSK----LTHILYSFADVDASTGTVKLSDPDADQAKHYDGDSWNDVGNNLYGNFKQLYLLKQKNRSLKVLLSIGGWTYSQAGHFNFVTNPSARATFISSAITLLEDNGLDGIDID---------YEYPSAGAQAQGYAALLSELRTALNSHASKKGETNPYQITAAVPA--------GKSNYANLLVSQMDPSLTFWNLMAYDYAGSWSTTSDDQANLYGPTNSDTDTESAVKWYTANGATTSKIVMGMPLYGRAFESTSGIRQPFNGIGPGTWEAGVYDYKALPLSGAAVFEDSSRGSSYSYDSSKKELVSYDTPNIIRQKAAYIKNKGLGGGMFWELSSDKKGA------DSLVTISADNIGALDTTPNH	-82.650,27.522,27.796,-80.899,25.374,30.505,-78.479,23.530,31.556,-75.231,21.989,32.959,-71.996,21.439,33.709,-68.973,21.720,35.090,-65.417,22.169,36.643,-62.818,24.354,37.170,-60.057,26.284,37.448,-58.082,29.023,37.971,-55.559,31.858,38.291,-53.568,35.03	MHTLSLFVALGAALSATASQIHHRPDNFLTKAVPNTPLSNRTTTPQPLHERMAILDKRATGKVNIGYFVNWGIYARAFYPQSIDTSKLTHILYSFADVDASTGTVKLSDPDADQAKHYDGDSWNDVGNNLYGNFKQLYLLKQKNRSLKVLLSIGGWTYSQAGHFNFVTNPSARATFISSAITLLEDNGLDGIDIDYEYPSAGAQAQGYAALLSELRTALNSHASKKGETNPYQITAAVPAGKSNYANLLVSQMDPSLTFWNLMAYDYAGSWSTTSDDQANLYGPTNSDTDTESAVKWYTANGATTSKIVMGMPLYGRAFESTSGIRQPFNGIGPGTWEAGVYDYKALPLSGAAVFEDSSRGSSYSYDSSKKELVSYDTPNIIRQKAAYIKNKGLGGGMFWELSSDKKGADSLVTISADNIGALDTTPNHLYYPNSKFDNIKNNMGAGPGTPNTTVKPTTTQAPATTTRASSTPAATTTQAPVGGCSSLSAWRSDLAYVAGNVVSYNGHKWTAKWWNQAENPGGASEIVLLLNAFAFSSIATSQSQTLAECLQRDSTNDTIVLPNNPAFDAASYDTFNQRLLYRPAAVVYPSTVQDVQRYVRCAAAGGVAVAARSGGHSYASYDLGGRDGTLVVDLSNMTSVVVEKHGTAYVQTGNLLVDLAQKLWDQGKRSVPHGFYAYVGTGGHISFGGMGAWSRLHGLAQDRVVAAEVVLANGTLITVSQDNQPDLFWAIRGAAPSFGIVTQWIMSTLPTTSSVVTYTINYNTVLTNAQLSQIFQRWQATVASAPDEFWFGARVTRDTTLSENPILQLRGVYFGTKESFDAYTANWTTLFSPGNLISQENDWYGGMIEPLVSTGPPTRRNFFAKSLLTDAPIESTGWDDLCNYLGSTGANASVAWWFETVSYGGEITLQGADATAFAHRGALFSYQLYGYVPLNTTFPPDGIPFIDGMLEALEPNPQQAYLNYVDPTLSEDQWKQQYYGAHYSRLTKIKSAVDPNNVFRFPQSIERA	456999	Rhizoctonia solani	340
job_A	AF-A0A2G2WB25-F1-model_v4 GH18 domain-containing protein	9	385	241	21	4	308	26	381	1	1.195e-06	198	350	388	LNTSVLGIAPC-MYSGDFDEYGTFCPYDPMPLEWIPKE-CTSFVYDGLI--CDSSL---TFSFSEKDENNVIALG------SSDKPLYLYYGYET-------PKAWIDAMNGTNTTNEAESLNNFLSGYNVAGLILKNLNYDYSSNLDYHFDECFYDNFKQYVTTMTTINS---------NLSIGLYVNASNMIFYTNNQLSPDW-FQFSVLNDIMQYYIIGFDKFNPCNECFKGGIVP--NSNVAKSNNSLSSFASALRISPIAKKKIYLEFLASPI------------------ANDSTTEVLPTC------CV----TYK-------KFCEG----DHYNL---------FWCADNSDSFYDKGKFAREIQAQGIVTKYIDT	LDNKTLIKAGYWRYD-------TL---NPPNIQSINSTLYTHLIYGFAELTFNTSTDQMFVTISDDHDEQVKNFNRIVKRKNPSLKTILSIGGTNQSSISSTMYLLMSNAYFPGRKYFIESSITIARSYGFDGLDFC---WIWPS------SSQEISNLATLLDDWRVAIDLESKQVKKPRLLLTMAGKY--------TPWIEDLSFPIESMRKNLDWLHVFAFDYYDPGTTNNT--SPVAALYDPNSDLNTDYGINAWIKSGFPSQNLVLGLPFYGYVWTLLSPKNNQIGAMGTGPGPKDYSYGTEAETEVFTSTNGMLSFNDIKRDMIKYRANNSSYNSTYVMNYVTIGKTWIGFDDVKAVISKVSYAKKRNLGGYVAWQVSY	-26.641,-49.799,26.523,-28.836,-47.228,24.641,-27.613,-44.109,26.542,-23.952,-44.514,25.459,-24.921,-44.835,21.767,-26.988,-41.602,21.869,-24.103,-39.663,23.501,-21.648,-40.905,20.830,-24.091,-39.937,18.031,-24.546,-36.410,19.490,-20.733,-36.043,19.751,-2	MAFKDIAILLFFITILQSQLHKSIALDNKTLIKAGYWRYDTLNPPNIQSINSTLYTHLIYGFAELTFNTSTDQMFVTISDDHDEQVKNFNRIVKRKNPSLKTILSIGGTNQSSISSTMYLLMSNAYFPGRKYFIESSITIARSYGFDGLDFCWIWPSSSQEISNLATLLDDWRVAIDLESKQVKKPRLLLTMAGKYTPWIEDLSFPIESMRKNLDWLHVFAFDYYDPGTTNNTSPVAALYDPNSDLNTDYGINAWIKSGFPSQNLVLGLPFYGYVWTLLSPKNNQIGAMGTGPGPKDYSYGTEAETEVFTSTNGMLSFNDIKRDMIKYRANNSSYNSTYVMNYVTIGKTWIGFDDVKAVISKVSYAKKRNLGGYVAWQVSYDWNSVLS	33114	Capsicum baccatum	341
job_A	AF-A0A4R5YS21-F1-model_v4 Chitinase	12.6	365	228	22	5	307	27	362	1	1.195e-06	193	350	378	NTSVLGIAPCMYSGDFDEYGTFCPYDPMPL-EWIPKECTSFVYDGLICDSSLTFSFSE---KDE---NNVIALGSSD--KPLYLYYGYETPK-AWIDAMNGTNTTNEAESLNNFLSGYNVAGLILKNLNYDYSSNLDYHFDE---------CFYDNFKQYVTTMTT--------INSNLSIGLYVNASNMIFYTNNQLSPDWFQFSVLNDIMQYYIIGFDKFNPCNECFKGGI--VPNSNVAKSNNSLSSFASALRISPIAKKKIYLEFLASP-----IANDST---TEVLP----TCCVTYKKFCE-GDHYNL-------------------FWCADNSDSFYDKGKFAREIQAQG-IVTKYID	NAEDRKVTAVYVEAWKDYKN-------IKLSEK---NVDIAFIAFAKIDG-TNIYFHEDGTTNDQIKENIKKLKEHNPKTKMVLAIG-GYGADGFSDASLDGNRYLFTESIINMVKELELDGVDI-----DW----EYPAFHAWNTQKARPEDTQNFTSLMKELREKLYRLPHPKNKKYLLTFASGTQD--WYFQN------VEVKKVEKYVDYINVMTYDFTGRWSDTTGYNSNLYPDRGNKAKHSIDQVITMYLDHEIDSKKLLLGVPAYSYGWKDVKSKTDGAFTPGKPIDIDKTDLSYKTIEKSYLNKNGYKRYYDDQAKTAYLYNGNTFISYEDKEALAEKVKYIKAKDLGGAMVWEYSQ	-58.647,-24.174,4.848,-58.922,-21.618,2.005,-56.062,-19.117,2.522,-57.662,-15.680,2.039,-56.478,-13.168,-0.590,-54.852,-10.836,2.012,-52.823,-13.773,3.411,-51.664,-14.628,-0.144,-50.746,-10.958,-0.823,-48.855,-10.794,2.511,-46.828,-13.937,1.653,-45.919,-1	MKVNLLTKCFIVVLLAGMGLYFYQISNAEDRKVTAVYVEAWKDYKNIKLSEKNVDIAFIAFAKIDGTNIYFHEDGTTNDQIKENIKKLKEHNPKTKMVLAIGGYGADGFSDASLDGNRYLFTESIINMVKELELDGVDIDWEYPAFHAWNTQKARPEDTQNFTSLMKELREKLYRLPHPKNKKYLLTFASGTQDWYFQNVEVKKVEKYVDYINVMTYDFTGRWSDTTGYNSNLYPDRGNKAKHSIDQVITMYLDHEIDSKKLLLGVPAYSYGWKDVKSKTDGAFTPGKPIDIDKTDLSYKTIEKSYLNKNGYKRYYDDQAKTAYLYNGNTFISYEDKEALAEKVKYIKAKDLGGAMVWEYSQDAEDGIVKFLGEKLNK	130049	Paenibacillus dendritiformis	342
job_A	AF-E8V8P4-F1-model_v4 Chitinase	8.9	357	226	18	41	325	64	393	1	1.522e-06	195	350	396	CTSFVYDGLICDSSLTF---------------------------SFSEKDENNVIALGSSD--KPLYLYYGYETPKAWIDAMNGTNTTNEAES-LNNFL-----SGY----NVAGLILKNLNYDYSSNLDYHFDECFYDNFKQYVTTMTTINSNLSIGLYVNA-SNMIFYTNNQLSPDWFQFSVLNDIMQYYIIGFDKFNPCNECFKGGIVPNSNVAKSNNSLSSFASALRISPIAKKKIYLEFLASP-----IANDS---------TTEVLPTCCVTYKKFCEG--------DHYNL---------FWCADNSDSFYDKGKFAREIQAQG-IVTKYIDTIDPTAKCECNSDKFITF	LTQINYAQGFIK-DNQCVVADLQADMNLAYTMANSVDGIADDPTAILKGNFHQLQKLRQRYPRLRILLSL-EGRASDFAAIAQSEVREGFVRSCIQRFVLGHLAPGVEAPGLFDGFDVDWEYPNAAQN------EDFIALLAEFRRQMSAARPGLTLSIAAGATRDHI---------EAVDWQRVAAEVDEIGVMTYDYNGPWSHTTGLVAPLRSSNPNADTASKAIADFTSHGAPVEKLLLGIPFYAYQWTEVSGENNGLGTAGRPVRGNL---NQSTAKILAATPDAKLYRDPISQAPWLYDGKNFLTFEDATSLHAKAAYVREQHLGGVMIWELSG----DAD---DAPLLRVF	-41.978,-57.395,63.391,-41.245,-55.419,60.208,-41.535,-52.740,58.242,-42.998,-49.688,56.424,-42.439,-49.008,52.707,-43.740,-45.666,51.397,-43.695,-45.571,47.558,-42.210,-42.221,46.438,-43.566,-41.070,43.049,-40.621,-39.444,41.208,-42.176,-36.788,38.936,-3	MKSAWIAAFVLSLALPAFAADRARMAASIPAETHEKVVGYFPQWGVYDNYFVGNLVHSGAADRLTQINYAQGFIKDNQCVVADLQADMNLAYTMANSVDGIADDPTAILKGNFHQLQKLRQRYPRLRILLSLEGRASDFAAIAQSEVREGFVRSCIQRFVLGHLAPGVEAPGLFDGFDVDWEYPNAAQNEDFIALLAEFRRQMSAARPGLTLSIAAGATRDHIEAVDWQRVAAEVDEIGVMTYDYNGPWSHTTGLVAPLRSSNPNADTASKAIADFTSHGAPVEKLLLGIPFYAYQWTEVSGENNGLGTAGRPVRGNLNQSTAKILAATPDAKLYRDPISQAPWLYDGKNFLTFEDATSLHAKAAYVREQHLGGVMIWELSGDADDAPLLRVFAGK	401053	Terriglobus saanensis SP1PR4	343
job_A	AF-A0A2T2YIE1-F1-model_v4 Chitinase	9.3	395	253	22	1	332	32	384	1	1.617e-06	182	350	385	AETLNTSVLGIAPCMYS---GDFDEYGTFCPYDPMPLEWIPKECTSFVYDGLICDSSLTFSFSEKDE------NNVIALGSSDKPLYLYY-GYETPKAWIDAM-NGTNTTNEAESLNNFLSGYNVAGLILKNL--NYDYSSNLDYHFDECFYDNFKQYVTTM-------TTINS-NLSIGLYVNASNMIFYTNNQLSPDWFQFSVLNDIMQYYIIGFDKFNPCNECFKGGIVP----NSNVAK---SNNSLSSFASALRISPIAKKKIYLEFLAS--PIANDSTTEVLPTCC---------VTYKKFCEGDHYN--------------------L---FWCADNSDSFYDKGKFAREIQAQGIVT-KYIDTIDPTAKCECNSDKFITFSMMLRGF	AQTVPVTNKPVIIGYVGGFRGLINTET-------ISANK----LTHINYAFVDVKGNRAFLTNLATDSTNFRKLNLLKKQNPELKILISLGGWSWSENFSDAVLSDTSRQAFAASAAQIVQQYQLDGVDIDWEYPAIK--GEEGNIFRPEDTQNFTLMFAALRQELDKLQAQTGKKYLLTTAIPT--------FTDFINHTEMGKAQQYLDYVNL-------MTYDYSGGPVAGHHSNLYASKKYDTKDYAAKAVKDYAALGVPTSKMIIGLAFYGKGFN---LAEAKGKGIGQKTTGTTRGGGYSDLKDNQINKNGNKAFRDRKAKAPYLYNAAEKKFITYEDEWSVRHKCKFVLANKLAGVMFWEYNS--DPKEY---------LLDEVNRQL	-31.837,-50.900,88.280,-31.342,-52.898,85.581,-29.962,-53.418,82.235,-29.002,-53.923,79.099,-27.799,-53.626,75.517,-28.106,-54.448,71.819,-26.396,-55.942,69.298,-26.392,-56.253,65.622,-26.592,-57.847,62.250,-27.636,-59.143,59.170,-28.953,-58.603,55.726,-3	MRKLTTPFKRLNGTYFFLCFSLIFSATLSLLAQTVPVTNKPVIIGYVGGFRGLINTETISANKLTHINYAFVDVKGNRAFLTNLATDSTNFRKLNLLKKQNPELKILISLGGWSWSENFSDAVLSDTSRQAFAASAAQIVQQYQLDGVDIDWEYPAIKGEEGNIFRPEDTQNFTLMFAALRQELDKLQAQTGKKYLLTTAIPTFTDFINHTEMGKAQQYLDYVNLMTYDYSGGPVAGHHSNLYASKKYDTKDYAAKAVKDYAALGVPTSKMIIGLAFYGKGFNLAEAKGKGIGQKTTGTTRGGGYSDLKDNQINKNGNKAFRDRKAKAPYLYNAAEKKFITYEDEWSVRHKCKFVLANKLAGVMFWEYNSDPKEYLLDEVNRQLK	2072846	Adhaeribacter arboris	344
job_A	AF-A0A1M7RML0-F1-model_v4 Spore germination protein YaaH	8.6	358	249	20	3	314	46	371	1	1.617e-06	175	350	381	TLNTSVLGIAPCMYSGDFDEYGTFCPYDPMPLEW---IPKECTSFVYDGLICDSSLTFSFS--EKDENNVIALGSSDKPLYLYYGYE-TPKAWIDAMN-GTNTTNEAESLNNFLSGYNVAGLILKNLNYDYSSNLDYHFDECFYD----NFKQYVTTMTT--INSNLSIGLYVNASNMIFYT-------NNQLSPDWFQFSVLNDIMQYYIIGFDKFNPCNECFKGG----IVPNSNVAKSNNSLSSFASALRISPIAKKKIYLEFLASPI-ANDSTTEVLP-TCCVTYKKFCEG-------DHYNLFW-------------CADNSDSFYDKGKFAREIQAQGIVTKYIDTIDPTAK	QGDERVRRTMGAWLPY-WNTQAAY--------RTVLRNADLFEYASPFWYQTRGVTTIRPRRGAGNGDVVSGLRREGLAVLPTVTLGLNTTQWVTAMRPAANRRAHVSTLMRLASRYDGLDLDYESFTKT--------SDARVANQVRFTFTDIARDLCTRLHAVKKRCTITVMA-----RTRPAPAKFRGPYAAWVYDYPTLLEFTDRLRVM-----AYHEHGAGSRPGPIAGTT---WVRRVVRYATEAADRVGAPRSRVEIALPAYGFDWPLPRGRGKSRTTAQ-MEALRTRLGAERTWDPVAEEYSFRYVQNGVERVAWYPEARSTQHKLDVIQQAGARYGLWYP-GGEDPAVW	-69.905,-0.859,0.279,-70.397,-3.211,-2.762,-72.750,-5.150,-4.298,-73.421,-6.905,-7.135,-74.632,-8.412,-10.481,-76.967,-8.954,-13.248,-78.947,-10.292,-15.334,-79.995,-11.724,-18.637,-81.043,-12.612,-21.735,-80.946,-13.626,-25.452,-82.348,-14.292,-28.637,-8	MAPDRAPRRRWSPVARRRVRLLAVVLGVAILLGPELRPKVGPEIVQGDERVRRTMGAWLPYWNTQAAYRTVLRNADLFEYASPFWYQTRGVTTIRPRRGAGNGDVVSGLRREGLAVLPTVTLGLNTTQWVTAMRPAANRRAHVSTLMRLASRYDGLDLDYESFTKTSDARVANQVRFTFTDIARDLCTRLHAVKKRCTITVMARTRPAPAKFRGPYAAWVYDYPTLLEFTDRLRVMAYHEHGAGSRPGPIAGTTWVRRVVRYATEAADRVGAPRSRVEIALPAYGFDWPLPRGRGKSRTTAQMEALRTRLGAERTWDPVAEEYSFRYVQNGVERVAWYPEARSTQHKLDVIQQAGARYGLWYPGGEDPAVWDDAFRPASTW	134849	Cryptosporangium aurantiacum	345
job_A	AF-A0A433PU27-F1-model_v4 Chitinase	9.1	438	257	27	1	348	42	428	1	1.617e-06	176	350	544	AETLNTSV---LGIAPCMYSGDFDEY-----GTFCPYDPMPLEWIPKECTSFVYDGLICDSSLTFSF-----------SEKD-ENNVIALGSSDKPLYLYY-GYETPKAWIDAMNGT-NTTNEAESLNNFLSGYNVAGLILKNLNYDYSSNLDYHFDE---------CFYDNFKQYVTTMTTINSNLSIGLYVNASNMIFYTNNQLSPDWFQF---SVLNDIMQYYIIGFDKFNPCNECFKG----GIVPNSNVAKSN-NSLSSFASALRISPIAKKKIYLEFLA--SPIANDSTTE--------VLPTC------C--------VTYKKFCEG----------------DHYNL-----------FWCADNSDSFYDKGKFAREIQAQGIVTKYIDTIDPTAKCECNSDKFITFSMMLRGFLCTAPITDCTKLNSIS	SPATARPVGSDGKVIVAYWA----DWTGFSAGS--------IDF--TKITHAYY---VLTLSVSSSAFSTVGSDLLPSTPSSLSTFVSAVHAGNTQAVLSIGGWGSSGYFSSVVASPSSRQNFANAVQSLINQYNLDGIDID---------WEYPGEQGACGNIVSPNDSANYLLLLQLLRQTIGNKFITAATA-------THPFVGADGNPLSDVSNFAKYFDWINL---MI-YDLDVWGTTTAPNAPLESGKNGGSPSNVVQAVTDWSKAGIPLNKLVIGTAFYGHTMKSVSSMANNDPSDEFVPVQGGNSGHSCQGGGFSSTIDWNTLRGSFLSGPETAASGWVRNFDPYTQTPWLYNPSTSEYISYDDPQSLQVKVNYAGCMGLKGVMLWEI-----------SNDNGELLPILNS-ISGVQAGSNC--LPSTG	-71.377,-37.354,1.572,-69.957,-40.243,2.858,-67.912,-42.955,3.361,-67.328,-46.515,2.878,-64.741,-49.409,2.675,-63.641,-52.444,2.576,-63.560,-55.695,2.466,-60.765,-58.300,2.098,-59.701,-61.844,1.321,-56.293,-63.685,1.799,-54.554,-66.830,0.730,-50.938,-68.3	MALYNPPTLRLTPPSLHSSKKTMKRFTSLGVTALLASLLLISPATARPVGSDGKVIVAYWADWTGFSAGSIDFTKITHAYYVLTLSVSSSAFSTVGSDLLPSTPSSLSTFVSAVHAGNTQAVLSIGGWGSSGYFSSVVASPSSRQNFANAVQSLINQYNLDGIDIDWEYPGEQGACGNIVSPNDSANYLLLLQLLRQTIGNKFITAATATHPFVGADGNPLSDVSNFAKYFDWINLMIYDLDVWGTTTAPNAPLESGKNGGSPSNVVQAVTDWSKAGIPLNKLVIGTAFYGHTMKSVSSMANNDPSDEFVPVQGGNSGHSCQGGGFSSTIDWNTLRGSFLSGPETAASGWVRNFDPYTQTPWLYNPSTSEYISYDDPQSLQVKVNYAGCMGLKGVMLWEISNDNGELLPILNSISGVQAGSNCLPSTGGSDTSSSLAPATKSTTTTIPSSEPVTTSTTTFSVKTTTSNKTTTPGTPAPSTTSSTPVSTGLPGCTASNSGQSICVSANKPDYNQCINGSWMLRQCGPSTVCLQSDANSIQCGFPQ	2340872	Endogone sp. FLAS-F59071	346
job_A	AF-A0A433D3V6-F1-model_v4 Chitinase	10.4	429	244	20	2	341	20	397	1	1.617e-06	177	350	418	ETLNTSVL---GIAPCMYS---GDFDEYGTFCPYDPMPLEWIPKECTSFVYDGLICDSSLTFSFSEKDENNVIALGSSDKPLYLYYGYETPKA---WIDAM-NGTNTTNEAESLNNFLSGYNVAGLILKNLNYDYSSNLDYHFDE---------CFYDNFKQYVTTMTTINSNLSIGLYVNASNMIFYTNNQLSPDWFQF---SVLNDIMQYYIIGFDKFNPCNECFKGGIVPNSNVA--------K---SNNSLSSFASALRISPIAKKKIYLE--FLASPIA-------NDSTTEVLPTCCVTYKKFCEG--------------------------DHYNL------------------FWC---ADNSDSFYDKGKFAREIQAQGIVTKYIDTIDPTAKCECNSDKFITFSMMLRGFLCTAPITDC	STVARPVGSDGKVVIAYWADWTGTSVSSIDF------------SKITHVLYAFSTMNSSLLPTTPGGLSSFVSTVHGANTKALLSIG--GWTSSGFFSTVAATATARRNFANAVQKIISQNNLDGIDLD---------WEYPGEAGACGNIVSAHDSANYLLLLQAIRKAVGNKLITGATA-------THPFVGTDGKPLADVSKFARYFDWINL---------MAFDLGGTSGLDTAPNTPLREGKNGGSPANVVQAVKDWSAAGFPYSKLSMANNDPSDQYVPVKGGSTNHTCEGGGFSSTQTWKAIRSSALSGPTTAAAGWIRKFDPCTQTPWLFNTSTLEYISRKRVKKKYIPFLTVVLLLKRYDDPQSLQVKVNYAGCMGLKGMMLWEIS-----------DDNGELLPVLDS-IKNVKTGTKC	-48.333,-58.673,-42.871,-45.479,-58.344,-40.294,-42.372,-56.622,-39.959,-40.504,-54.904,-37.086,-37.430,-52.779,-37.151,-35.952,-50.756,-34.273,-34.064,-47.770,-32.959,-32.927,-44.592,-32.441,-33.981,-41.640,-30.275,-32.170,-38.314,-30.736,-33.717,-35.759	MKFFTTLRAAALCALLLSNSTVARPVGSDGKVVIAYWADWTGTSVSSIDFSKITHVLYAFSTMNSSLLPTTPGGLSSFVSTVHGANTKALLSIGGWTSSGFFSTVAATATARRNFANAVQKIISQNNLDGIDLDWEYPGEAGACGNIVSAHDSANYLLLLQAIRKAVGNKLITGATATHPFVGTDGKPLADVSKFARYFDWINLMAFDLGGTSGLDTAPNTPLREGKNGGSPANVVQAVKDWSAAGFPYSKLSMANNDPSDQYVPVKGGSTNHTCEGGGFSSTQTWKAIRSSALSGPTTAAAGWIRKFDPCTQTPWLFNTSTLEYISRKRVKKKYIPFLTVVLLLKRYDDPQSLQVKVNYAGCMGLKGMMLWEISDDNGELLPVLDSIKNVKTGTKCLPSTGGPTSSSSTPRTSNVKL	994334	Jimgerdemannia flammicorona	347
job_A	AF-A0A5B0PX20-F1-model_v4 GH18 domain-containing protein	12	283	187	18	11	258	36	291	1	1.617e-06	189	350	311	IAPCMYSGDFDEYGTFCPYDPMPLE---WIPKECTSFVYDGLICDSSLTFSFS--EKDE---NNVIAL----GSSDKPLYLYYGYE---T-PKAWIDAMNGTNTTNEAESLNNFLSGYNVAGLILKNL--NYDYSSNLDYHFDECFYDNFKQYVTTMTTINSNLSIGLYVNASNMIFYTNNQLS--PDWFQFSVLNDIMQYYIIGFDKFNPCNECFKG-----------GIVPNSNVAK---SNNSLSSFASALRISPIAKKKIYLEFLA-SPIANDSTTEVL	VIIGYYQF---SHSQY-----QRLENVAW--GRYTHMVFHGAWPIDQFEFTFGSDDQNQQAIQYMQPFVQYADQNNVRPLLGMGGEQGSKLFSYYLS--DGSRRSTFVRNLVSLAQTYNFQGVVVTWLAPNTPGVGCNTRSP--NDAVNFGLFAQEFKKVWKQGRLIIRANFNGFIGATGNYATSEET----SLIAQNVDYIDL---------MAFDGYTGNRGARTGPFSALTADCPKIPYLSNGIKELLQIMQFQGFSVNKLILGFTGYGRVFYLPKHFNM	36.418,7.153,-69.679,34.572,5.595,-67.361,32.703,7.496,-64.810,29.529,7.326,-62.870,25.870,7.308,-63.057,25.086,4.778,-60.300,21.539,3.735,-59.807,19.256,5.288,-57.240,17.203,2.083,-57.096,14.352,2.644,-54.614,14.787,0.229,-51.690,11.454,0.858,-50.016,11.837,-2.399,-48.105,8.329,-2.999,-46.745,8.586,-3.204,-43.005,5.616,-5.548,-42.850,4.122,-4.351,-39.574,3.053,-7.746,-38.283,-0.141,-6.241,-36.849,-0.242,-8.228,-33.603,-3.657,-9.908,-33.729,-5.929,-7.882,-31.407,-5.596,-9.615,-28.039,-8.888,-11.539,-27.835,-9.336,-11.837,-24.038,-9.930,-15.455,-23.397,-13.181,-15.787,-21.330,-12.331,-15.533,-17.689,-11.874,-18.875,-16.070,-14.557,-19.619,-13.521,-13.429,-18.006,-10.311,-12.170,-20.663,-7.928,-12.576,-18.851,-4.541,-9.114,-20.186,-3.536,-7.046,-17.374,-5.127,-6.622,-13.612,-4.544,-6.354,-11.386,-7.625,-5.838,-7.640,-6.990,-6.422,-5.024,-9.701,-5.323,-1.361,-9.528,-7.675,1.288,-10.993,-6.085,4.688,-11.675,-8.971,7.220,-11.595,-6.820,9.923,-13.227,-6.761,7.605,-16.282,-10.582,7.054,-16.332,-10.713,8.393,-19.918,-8.656,5.329,-20.961,-10.212,2.702,-18.637,-13.884,3.422,-17.867,-15.512,1.568,-14.924,-18.026,-0.191,-17.239,-15.116,-1.582,-19.309,-13.202,-3.070,-16.339,-13.185,-6.895,-16.475,-14.376,-6.973,-12.826,-15.049,-10.757,-12.796,-11.256,-11.364,-13.096,-10.560,-9.729,-9.699,-11.234,-10.609,-6.065,-10.083,-7.130,-4.956,-9.856,-3.780,-6.769,-7.829,-0.825,-5.437,-8.964,2.763,-6.031,-5.421,4.130,-6.288,-4.086,7.607,-5.556,-4.831,8.886,-2.008,-1.857,10.591,-0.269,-1.464,11.781,3.347,-1.073,15.573,3.693,-0.579,17.860,6.719,-3.044,17.802,9.634,-3.751,14.071,9.031,-5.847,14.837,5.918,-5.830,13.145,2.497,-5.541,14.380,-1.099,-5.792,12.664,-4.516,-3.508,15.359,-5.995,-4.597,18.760,-7.363,-8.045,20.278,-6.683,-9.254,18.893,-10.048,-7.901,15.435,-9.112,-9.678,15.692,-5.715,-12.975,16.642,-7.426,-12.507,13.790,-9.931,-11.686,11.286,-7.137,-14.819,12.290,-5.142,-16.949,11.826,-8.295,-15.429,8.396,-9.077,-15.148,6.733,-5.617,-18.906,6.028,-5.210,-19.378,4.705,-8.784,-16.196,2.617,-8.398,-17.491,0.980,-5.173,-20.914,0.369,-6.780,-19.325,-1.355,-9.806,-17.115,-3.459,-7.484,-20.111,-4.477,-5.314,-22.260,-5.282,-8.387,-19.456,-7.605,-9.597,-18.787,-9.156,-6.136,-15.311,-7.532,-6.086,-13.965,-6.076,-2.808,-13.294,-2.315,-3.204,-10.215,-1.051,-1.386,-8.853,2.483,-0.850,-5.216,2.788,-2.051,-2.980,5.105,0.043,0.627,6.376,-0.263,2.950,5.526,-3.187,5.830,7.676,-4.502,4.077,11.014,-3.779,2.313,9.951,-0.536,5.194,8.305,1.399,6.731,11.388,3.070,4.454,11.737,6.141,4.180,8.058,7.230,7.265,8.130,9.508,5.872,11.248,11.237,2.244,10.002,11.503,3.110,6.466,12.699,5.908,7.415,15.150,3.653,8.628,18.024,0.615,6.956,19.650,-1.675,10.021,19.449,-0.629,10.867,15.868,-1.137,7.236,14.763,-4.599,7.082,16.416,-5.713,10.262,14.607,-4.241,9.005,11.304,-5.932,5.570,11.607,-9.337,7.090,12.516,-9.237,9.598,9.627,-8.125,6.869,7.169,-10.867,4.453,8.314,-13.429,7.309,8.231,-12.468,8.218,4.633,-12.647,4.550,3.538,-16.013,3.948,5.292,-17.543,7.241,4.043,-17.211,5.816,0.523,-18.082,2.198,1.534,-14.586,0.849,0.837,-14.089,-2.595,2.441,-10.406,-2.004,3.359,-7.156,-0.113,2.661,-3.964,-0.764,0.700,-0.988,1.146,2.203,2.039,1.859,-0.021,4.915,3.325,2.030,8.029,3.543,-0.201,9.676,2.818,2.284,10.121,2.612,6.113,13.580,3.763,7.261,14.543,4.551,3.628,14.833,7.881,1.768,12.160,6.544,-0.590,12.233,8.753,-3.702,14.483,11.185,-1.748,11.989,12.940,0.584,11.032,10.408,3.294,12.042,10.947,6.907,14.046,7.920,8.114,13.593,6.377,11.571,15.037,3.089,12.918,11.663,2.625,14.516,9.686,2.891,11.227,9.213,-0.906,10.807,7.952,-1.349,14.399,5.791,1.804,14.144,4.237,0.451,10.912,3.409,-2.742,12.862,1.776,-0.618,15.599,-0.232,1.096,12.826,-1.408,-2.286,11.429,-2.434,-3.406,14.943,-4.287,-0.128,15.602,-6.029,-0.242,12.183,-7.337,-3.757,13.040,-8.527,-2.513,16.463,-10.469,0.355,14.821,-11.687,-1.645,11.764,-11.646,-5.404,12.503,-13.638,-6.296,9.333,-11.640,-3.935,7.078,-9.022,-5.533,4.823,-5.472,-4.253,5.409,-2.970,-4.885,2.597,0.589,-3.500,2.676,2.746,-3.177,-0.453,6.462,-4.085,-0.260,9.180,-3.428,-2.870,12.245,-5.580,-3.658,13.957,-4.368,-0.435,11.053,-5.590,1.742,11.096,-3.793,5.106,14.260,-2.074,6.414,14.858,-2.454,10.179,16.539,-0.273,12.833,20.050,-1.423,11.821,19.501,-0.312,8.196,19.504,-4.002,7.135,16.433,-6.137,6.376,14.020,-5.940,9.316,13.872,-9.012,11.583,10.727,-11.118,12.086,10.501,-9.441,15.519,10.488,-5.897,14.065,7.857,-6.949,11.459,5.897,-9.288,13.798,3.006,-6.850,14.327,2.782,-6.265,10.548,2.717,-10.047,9.884,0.053,-10.585,12.589,-2.284,-7.756,11.543,-2.157,-7.618,7.716,-4.444,-9.697,5.524,-1.789,-9.626,2.760,1.602,-8.278,1.698,1.443,-7.119,-1.947,4.941,-7.581,-3.422,5.909,-4.909,-5.988,7.997,-7.571,-7.793,8.499,-5.233,-10.790,10.576,-2.157,-11.757,13.539,-3.919,-10.087,16.204,-4.200,-12.813,15.815,-0.868,-14.602,14.358,1.399,-11.905,13.162,4.773,-13.235,16.531,5.418,-15.025,18.311,2.114,-15.847,21.748,2.547,-17.447,21.283,-1.002,-18.875,18.567,-3.092,-20.552,17.112,-6.106,-18.702,14.020,-7.974,-17.451,11.427,-5.884,-15.750,10.692,-8.681,-13.230,13.569,-11.199,-13.046,12.307,-14.488,-11.542,15.835,-15.917,-10.996,19.579,-15.174,-11.251,19.536,-16.440,-14.877,18.622,-12.826,-15.687,20.849,-9.755,-15.260,20.911,-8.951,-11.547,18.278,-6.642,-10.044,20.220,-4.011,-8.023,20.471,-5.308,-4.430,19.232,-8.840,-5.332,21.322,-11.865,-6.348,18.352,-14.140,-7.273,15.461,-11.884,-8.377,11.875,-12.484,-7.128,12.925,-15.790,-5.477,15.218,-13.795,-3.160,12.387,-11.333,-2.397,10.254,-14.313,-1.256,13.139,-15.499,0.972,13.470,-11.966,2.426,9.701,-11.945,3.157,9.968,-15.378,4.845,13.002,-14.188,6.860,10.754,-11.241,7.850,8.269,-13.823,9.255,5.604,-13.460,6.514,3.807,-16.732,5.734,3.540,-17.621,2.029,-0.304,-17.598,2.185,-0.142,-13.853,3.033,2.128,-13.016,0.049,0.556,-11.690,-3.171,2.996,-11.634,-6.100,2.439,-8.353,-7.970,2.995,-8.160,-11.729,2.366,-5.160,-14.010,0.462,-4.275,-17.191,3.220,-1.803,-18.233,6.824,-2.108,-19.435,9.881,0.158,-19.656,11.350,1.123,-23.029,15.025,2.014,-23.609,16.980,3.654,-26.401,19.404,0.969,-27.607,22.896,1.679,-28.982,23.399,1.463,-32.698,25.498,-1.692,-32.077,23.140,-3.365,-29.554,23.397,-7.162,-29.916,19.886,-8.636,-29.583,21.330,-12.203,-29.516,23.828,-12.052,-26.624,23.102,-9.296,-24.068,19.918,-8.569,-22.109,22.261,-6.266,-20.076,23.801,-3.573,-22.323,24.159,0.154,-21.585,21.065,2.143,-22.633,21.303,5.807,-23.712,18.409,6.442,-21.266,14.773,5.567,-20.634,12.696,6.448,-23.698,10.321,9.362,-22.915,6.840,8.294,-21.833,4.943,7.784,-25.027,1.484,7.153,-23.497,1.394,3.382,-23.901,-1.919,3.098,-22.098,-1.758,-0.419,-20.678,-5.236,-1.890,-21.355	MLSRFLTILAATTLLSFTKSEPFEPSPPPPMHQDHVIIGYYQFSHSQYQRLENVAWGRYTHMVFHGAWPIDQFEFTFGSDDQNQQAIQYMQPFVQYADQNNVRPLLGMGGEQGSKLFSYYLSDGSRRSTFVRNLVSLAQTYNFQGVVVTWLAPNTPGVGCNTRSPNDAVNFGLFAQEFKKVWKQGRLIIRANFNGFIGATGNYATSEETSLIAQNVDYIDLMAFDGYTGNRGARTGPFSALTADCPKIPYLSNGIKELLQIMQFQGFSVNKLILGFTGYGRVFYLPKHFNMKTDISQVAYGAAPVRQIVSV	56615	Puccinia graminis f. sp. tritici	348
job_A	AF-D4D5M9-F1-model_v4 Chitinase	11.6	274	176	11	11	258	581	814	1	1.617e-06	179	350	852	IAPCMYSGDFDEYGTFCPYDPMPLEW-----IPKECTSFVYDGLICDSSLTFSFSEKDENNVIALGSSDKP--LYLYYGYETP-------KAWIDAMNGTNTTNEAESLNNFLSGYNVAGLILKNLNYDYSSNLDYHFDECFYDNFKQYVTTMTTI----NSNLSIGLYVNASNMIFYTNNQLSPDWFQFSVLNDIMQYYIIGFDKFNPCNECFKGGIVPNSNVAKSNNSLSSFASALRISPIAKKK--------IYLEFLASPIANDSTTEVL	ARVGYFQA----YNFHR--DCLYLDARKIEENFKDLTHVHFAFAGLTEDFNINIGDNIREQFDLFNSMKAPFKKILSVGGWAESTEPGTYSRYREAVSPKNRYIFAQNVVKFLDSHNLDGIDFDWEYPGATDQGIPASNPYDAENYYRFLTQLRVLLGTAPGSRSLSIAIPA------SYWYLKP--FPVRAISVVVDYFIY--MTYDLHGQ------------------------WETYSALAMITKAGVVPEKVFVVSTKSMKATDLNTAVA	-47.101,-47.016,38.536,-44.490,-45.754,39.635,-41.649,-43.505,40.887,-38.102,-42.404,41.186,-35.143,-40.998,41.219,-31.606,-39.529,41.714,-28.121,-39.314,41.877,-25.000,-39.581,42.761,-21.133,-39.774,42.500,-18.294,-41.295,42.013,-15.140,-41.872,40.865,-1	MGRFSFLTLFLFLTVKAASWNHTQPGIETYPTVFKATGFKSTEHQFGLGTVPITQLGPGEIDDPWISRLIDGCPQPCSVVGSDPANWTLLYTQPALTDCRLPLLFDLNVQSTETRYPIIRACTASSEKPIPKRAASSIPVTNHSNNTTKNVTAETEDLIPNTMTPVSSSSICGAKGVIIDVLFTINPSILTPGDDTASAVSILSSHLANSASCGEKILLAKLGSVVVGLYIGADIQITAAAKTINKFGVMSQKLTSWPTLLSVVLKKGAQAIQTCNTSIREARTVGLFAVEKTEDLYMVQSALKQWANGGCLYFPRSRVLATIAELGVLTAGEPNNLTDLDTRPIWRHTRPMLPHAKSGFHSLAIRADCRAIQVGAGDSCTALSVRCGIRGSDFLKLNPVTNLCSTLMPKQWVCCSGGTLPDRRPKPQPDGTCATHTVVVGDGCFAIADNYGITVNDIDKLNKGTWGWAGCNRLQPGQVICLSKGNTPMPAEIAGVDCGPQKPGTKKPSGKFDGRDLAKLNPCPLNACCSGWGFCGITAEFCTESPADTGAPGSFKHGTNGCISNCGTKIVGNKTPGGSFARVGYFQAYNFHRDCLYLDARKIEENFKDLTHVHFAFAGLTEDFNINIGDNIREQFDLFNSMKAPFKKILSVGGWAESTEPGTYSRYREAVSPKNRYIFAQNVVKFLDSHNLDGIDFDWEYPGATDQGIPASNPYDAENYYRFLTQLRVLLGTAPGSRSLSIAIPASYWYLKPFPVRAISVVVDYFIYMTYDLHGQWETYSALAMITKAGVVPEKVFVVSTKSMKATDLNTAVANAELQKILEYTDKGEKGFEAKKWYDAETDSDIMTWLAH	663202	Trichophyton verrucosum HKI 0517	349
job_A	AF-F4RE69-F1-model_v4 Family 18 glycoside hydrolase	11	435	232	24	9	331	111	502	1	1.717e-06	188	350	522	LGI-APCMYSGDFDEYGTFCPYDPMPLEWIP-KECTSFVYDGLICDSSLTFSF-SEKDE--NNVIALGSSD----KPLYLYYGYETPKA---WIDAMNGT-NTTNEAESLNNFLSGYNVAGLILKNLNYDYSSNLDYHF---------DECFYDNFKQYVTTMTTINSNLSIGLYVNA----------SNMIFYTNNQLSPDWFQFSVLNDIMQYYIIGFDKFNPCNECFKGGI---VPNSNVAKSNNSLSSFASALRISPIAKKKIYLEFL------------ASPIANDS----------TTEVL-----------------P--------TCCVTYKKFCE------------G------DHYNL-----------FWCADNSDSFYDKGKFAREIQAQGIVTKYIDTIDPTAKCECNSDKFIT-FSMMLRG	LGTRVVGYYAAYNDELQSI--------ASIPFKNYTDLLFFTVSPLQNGTFDFDGPKSVWAKKAKEFVKRSKENCVRPILGTG--GWNGSRFFSKLLSTPEKRKVYAENLMKLIDEFGFEGFDFS---------WIYPGKQGVGCNSISPNDLTNFSEFLALIKTGGKQPWISISGYIGGIAGPPGKDEKTIIAY-----------KKIVASVDYVILMTYDVYGSWSDTTGPSAPLYDECNDADNKFSVQSAVKLYLSLSFQPKQLIISIANFGHGWKLKSNVIKGTKFPNGATSYIYQKHTKAIIPGGPSDSKPGGLDICGKPTNHTGTFQI-----KELLKLGMLSRDLSHGTGGFDRGFDQCSGVPYIISRAKKILITYDDVDSVKLKMKFILSSKLGGIAFFDTNGAIP--------EMIIAAKVLVENS	9.089,-56.431,24.862,6.634,-57.254,22.151,7.517,-58.715,18.721,5.745,-58.941,15.498,7.716,-60.134,12.448,6.681,-60.374,8.910,9.561,-61.828,6.845,9.955,-62.522,3.138,13.423,-63.799,2.168,14.454,-64.571,-1.336,18.230,-65.292,-1.432,20.697,-66.239,-4.149,24.390,-66.931,-3.326,27.947,-66.668,-4.482,31.048,-66.283,-2.968,34.248,-65.427,-3.160,37.331,-64.120,-2.512,39.869,-62.160,-0.372,43.097,-61.814,0.542,44.860,-59.764,3.066,47.294,-57.463,4.364,47.606,-57.224,7.809,48.739,-55.499,11.004,49.249,-53.459,13.552,48.488,-52.368,16.630,47.730,-50.911,20.165,45.737,-49.735,22.515,43.855,-47.950,25.389,41.929,-45.612,26.712,42.415,-43.108,29.451,40.355,-40.151,30.582,39.696,-36.744,32.215,39.701,-32.941,32.252,39.483,-29.474,31.186,40.427,-26.557,30.113,40.334,-23.426,27.932,41.442,-21.158,25.204,41.967,-19.491,22.020,42.629,-18.969,18.398,43.902,-19.211,14.848,43.490,-20.266,11.319,45.038,-22.172,8.878,44.294,-22.384,5.109,45.825,-25.256,3.119,46.037,-24.572,-0.613,46.742,-27.357,-3.043,48.384,-25.960,-6.205,48.079,-26.521,-9.997,50.292,-28.128,-12.425,49.875,-26.817,-15.950,49.963,-28.168,-19.490,50.509,-30.857,-21.867,48.743,-30.786,-25.233,46.462,-32.121,-27.955,44.441,-34.822,-29.044,40.942,-35.461,-30.463,37.700,-37.334,-29.906,35.495,-38.071,-26.975,31.705,-38.523,-27.362,29.040,-37.293,-24.938,27.632,-40.212,-22.970,24.751,-39.519,-20.555,25.567,-38.449,-16.989,23.107,-40.280,-14.720,22.119,-38.111,-11.719,23.380,-39.804,-8.564,21.093,-38.755,-5.685,23.180,-39.194,-2.543,20.941,-39.053,0.548,22.770,-37.296,3.408,21.367,-38.050,6.859,21.896,-34.931,9.031,21.737,-35.941,12.705,20.880,-32.975,14.947,22.144,-33.265,18.535,19.808,-31.091,20.642,21.317,-30.060,23.970,18.205,-30.058,26.188,17.923,-28.077,29.406,14.398,-27.011,30.399,11.510,-28.539,28.474,9.240,-31.039,30.292,7.465,-33.208,27.662,4.846,-34.452,30.119,3.202,-31.083,30.866,0.000,-31.242,28.769,0.062,-28.418,26.338,-3.655,-27.529,26.261,-3.850,-27.839,22.479,-7.678,-27.547,22.448,-7.480,-24.139,20.821,-10.886,-24.851,19.307,-12.247,-21.438,18.539,-11.704,-18.340,20.388,-13.976,-17.193,17.658,-15.747,-14.179,19.181,-18.778,-15.635,21.080,-20.569,-12.826,19.210,-20.252,-13.287,15.481,-21.158,-9.812,14.177,-24.583,-9.242,12.612,-22.662,-9.126,9.311,-20.952,-12.499,10.033,-24.375,-13.971,10.896,-25.751,-12.635,7.579,-22.559,-13.537,5.646,-21.215,-16.782,7.199,-18.761,-17.197,4.353,-16.928,-14.065,5.646,-15.374,-16.167,8.462,-11.663,-16.813,8.695,-10.430,-17.918,5.256,-7.656,-16.514,3.058,-8.641,-12.926,2.154,-8.955,-10.814,-0.998,-8.669,-7.204,0.197,-9.118,-4.021,-1.886,-8.381,-0.356,-1.152,-11.129,1.865,-2.563,-9.425,5.269,-2.986,-12.441,7.473,-2.168,-10.414,10.600,-3.109,-10.145,9.039,-6.618,-13.891,8.292,-7.078,-13.834,10.220,-10.377,-11.445,7.471,-11.598,-13.608,4.647,-10.134,-17.187,5.131,-8.893,-18.389,2.871,-6.029,-20.910,1.299,-8.466,-18.008,0.064,-10.661,-16.182,-1.831,-7.869,-16.415,-5.621,-8.529,-17.506,-6.196,-4.938,-18.072,-9.970,-5.427,-14.318,-10.412,-6.127,-13.290,-9.237,-2.608,-13.582,-10.535,0.967,-12.713,-7.103,2.420,-12.826,-3.559,1.015,-11.150,-0.543,2.644,-12.864,2.835,2.189,-9.549,4.696,1.909,-9.151,7.217,3.602,-9.990,9.584,6.453,-7.079,11.728,7.617,-6.806,12.480,11.375,-6.677,16.043,12.450,-4.504,17.284,15.351,-7.640,17.669,17.554,-8.495,13.943,17.066,-11.318,14.564,14.549,-11.183,13.681,10.822,-10.542,15.357,7.487,-12.832,13.915,4.793,-11.157,15.453,1.706,-13.956,18.005,1.362,-17.468,18.248,2.886,-18.319,15.514,5.383,-21.819,15.403,3.777,-20.330,14.340,0.402,-17.931,11.802,1.991,-20.858,10.520,4.150,-22.953,9.748,1.038,-20.038,7.859,-0.572,-19.314,5.950,2.694,-22.997,4.939,3.172,-23.270,3.771,-0.457,-20.013,1.785,-0.098,-21.021,0.158,3.254,-24.446,-0.691,1.774,-23.006,-2.246,-1.414,-20.330,-4.131,0.599,-23.006,-5.593,2.935,-25.264,-6.390,-0.059,-22.384,-8.416,-1.601,-21.148,-10.000,1.694,-17.915,-7.950,1.562,-16.590,-6.644,4.934,-16.546,-2.799,4.856,-13.444,-1.501,6.595,-12.666,2.193,7.281,-9.174,3.231,6.108,-7.519,5.847,8.387,-4.197,7.655,7.788,-2.066,6.768,4.747,0.877,8.820,3.397,-0.801,12.231,3.902,-2.967,11.273,6.916,-0.116,9.915,9.101,1.173,13.384,10.146,-0.575,13.580,13.554,-0.632,9.946,14.840,2.455,10.354,17.094,0.840,13.407,18.764,-2.651,11.780,18.924,-1.406,8.511,20.496,1.175,10.193,22.753,-0.708,9.759,26.091,-3.464,7.450,27.471,-5.977,10.267,27.424,-5.314,11.215,23.782,-5.367,7.533,22.733,-8.794,7.237,24.441,-10.206,10.394,22.767,-8.922,9.304,19.333,-10.191,5.710,19.824,-13.651,7.038,20.857,-13.741,9.331,17.787,-12.644,6.488,15.448,-15.158,3.987,16.929,-17.923,6.632,16.701,-17.087,7.093,12.983,-17.133,3.294,12.412,-20.562,3.163,14.148,-22.026,6.318,12.489,-21.382,4.768,9.043,-21.842,1.021,9.854,-18.279,-0.213,9.100,-17.262,-3.626,10.536,-13.690,-2.423,11.302,-10.701,-0.219,10.355,-7.276,-0.288,8.700,-4.669,1.820,10.551,-2.358,3.078,7.780,0.414,4.756,9.852,3.252,5.707,7.465,5.326,5.479,9.688,5.692,5.005,13.496,8.952,6.612,14.611,9.934,7.577,11.020,9.145,10.175,8.364,6.646,9.401,5.632,5.368,12.532,3.814,8.192,14.586,5.470,6.154,16.573,8.067,5.107,13.716,10.382,5.110,14.131,14.123,7.500,11.374,15.330,8.512,9.932,18.749,10.834,7.081,19.919,7.784,6.054,21.879,5.575,5.683,18.747,5.740,1.831,18.627,4.797,1.507,22.331,2.060,4.168,22.018,0.683,2.393,18.900,0.641,-1.027,20.643,-1.224,0.536,23.609,-3.757,2.218,21.276,-4.552,-1.050,19.425,-4.859,-2.973,22.730,-7.170,-0.256,24.154,-9.554,-0.866,21.219,-9.191,-4.697,21.397,-10.189,-4.596,25.120,-13.161,-2.253,24.443,-16.863,-3.195,24.645,-17.285,-3.308,20.843,-14.763,-5.572,19.073,-14.094,-4.164,15.569,-12.131,-5.903,12.884,-8.651,-4.379,13.304,-6.139,-4.224,10.462,-2.924,-2.233,10.065,-0.888,-1.339,6.980,2.649,-2.646,7.667,5.843,-1.316,6.061,7.971,-3.880,4.157,10.851,-3.145,6.585,8.607,-3.590,9.690,5.984,-1.422,11.448,8.604,0.770,13.178,11.569,-0.930,11.479,13.123,-4.319,12.364,12.693,-5.656,15.873,14.865,-4.000,18.377,16.321,-6.645,20.729,14.965,-4.470,23.584,12.125,-5.713,25.816,9.945,-2.632,25.195,9.972,-3.241,21.413,9.199,-6.977,21.966,6.297,-6.168,24.350,4.933,-3.588,21.895,5.058,-6.080,18.977,3.411,-8.873,21.065,0.669,-6.392,22.021,0.190,-5.418,18.325,0.076,-9.124,17.248,-2.572,-9.828,19.918,-4.575,-6.695,18.961,-4.777,-7.059,15.133,-6.839,-9.579,13.151,-4.385,-9.109,10.229,-1.594,-6.866,8.829,-1.514,-5.661,5.192,2.162,-5.715,4.104,2.872,-2.773,1.740,5.098,-5.017,-0.410,5.663,-2.349,-3.097,7.456,1.023,-3.573,10.796,-0.826,-3.239,12.115,1.029,-6.329,10.815,4.336,-7.730,11.965,7.728,-9.112,13.798,8.341,-5.781,16.193,5.379,-6.393,19.735,5.553,-7.880,18.946,2.609,-10.218,15.799,1.409,-11.925,14.521,-1.785,-10.255,11.490,-3.921,-9.289,8.698,-1.902,-7.841,7.183,-4.932,-5.999,9.730,-7.830,-5.901,8.624,-11.233,-4.822,12.308,-12.086,-4.147,15.569,-10.218,-3.378,18.392,-12.586,-4.488,19.218,-10.157,-7.337,19.170,-6.659,-5.763,21.339,-3.627,-5.100,23.314,-4.217,-1.862,21.421,-1.438,0.001,17.865,-2.463,-1.060,16.920,-5.842,0.491,13.120,-5.513,0.452,10.847,-8.191,-1.073,7.565,-9.989,-0.312,9.757,-12.896,0.939,12.006,-10.758,3.202,8.963,-8.889,4.604,7.071,-12.138,5.409,10.242,-13.551,7.070,10.508,-10.328,9.135,6.857,-10.321,10.336,7.008,-14.077,11.205,10.050,-13.328,13.394,7.862,-10.604,14.933,5.550,-13.501,16.040,2.772,-12.728,13.517,0.966,-15.940,12.468,1.079,-16.743,8.684,-2.679,-16.416,8.593,-2.343,-12.811,9.856,-0.043,-11.834,6.919,-1.733,-10.297,3.836,0.693,-9.504,0.966,-0.037,-6.619,-1.452,-0.221,-6.226,-5.245,0.648,-2.764,-6.556,-1.960,-2.026,-9.257,0.614,0.508,-10.536,4.264,0.659,-11.674,7.167,3.129,-11.442,8.695,4.646,-14.611,12.174,6.079,-15.302,13.994,8.088,-17.984,17.090,5.954,-18.840,20.482,7.629,-19.522,21.189,4.990,-22.240,19.132,3.345,-25.015,21.576,0.404,-24.760,20.294,-1.894,-21.979,22.992,-3.746,-19.995,22.475,-6.980,-18.038,23.538,-6.534,-14.391,25.198,-9.758,-13.165,24.685,-10.785,-9.514,26.881,-12.995,-7.267,24.379,-15.809,-7.681,25.200,-15.786,-11.449,21.763,-14.324,-12.347,21.410,-11.442,-14.828,18.728,-8.738,-14.482,17.828,-6.088,-17.088,15.766,-3.836,-14.761,18.859,-2.350,-13.018,19.667,0.654,-15.257,21.093,4.134,-14.677,18.343,6.771,-15.057,18.283,10.575,-15.146,17.029,12.553,-12.129,14.227,13.844,-14.413,10.936,12.248,-13.315,8.753,11.359,-16.313,5.027,12.198,-16.331,3.220,9.131,-15.223,-0.314,8.102,-16.198,-3.383,10.415,-16.009,-3.560,9.592,-12.329,0.071,10.635,-11.631,0.879,13.575,-9.363,1.215,16.899,-11.228,3.802,19.695,-10.750,2.839,23.166,-9.620,0.783,22.249,-6.517,1.865,21.916,-2.888,1.716,18.638,-0.963,0.072,18.285,2.467,3.422,19.406,4.001,3.729,22.565,1.814,6.379,21.046,-0.505,6.128,21.539,-4.304,4.423,18.593,-5.970,5.942,16.880,-9.014,5.295,13.848,-11.190,6.059,10.589,-9.347,6.426,8.622,-12.611,3.623,6.280,-11.451,1.416,4.458,-14.000,-1.661,2.428,-13.037,-1.715,-0.901,-14.915,-4.987,0.045,-16.668,-3.297,3.309,-17.810,-0.434,1.395,-19.523,-3.193,-0.343,-21.532,-5.046,2.933,-22.259,-1.763,4.673,-23.272,-0.931,1.826,-25.727,2.258,0.880,-23.819,1.034,-2.662,-22.960,-1.249,-5.132,-24.795,-4.775,-5.800,-23.478,-3.811,-9.431,-22.661,-0.582,-8.157,-20.974,1.455,-10.594,-23.136,3.580,-7.975,-24.977,4.592,-4.306,-25.022,2.993,-1.952,-27.576,3.602,1.562,-28.958,7.399,0.937,-29.233,7.752,-0.829,-25.839,8.947,-4.442,-25.429,7.708,-6.559,-22.466,10.117,-8.653,-20.369,9.929,-10.619,-17.094,12.688,-10.395,-14.450,13.082,-13.990,-13.219,15.154,-12.865,-10.191,12.640,-10.427,-8.661,9.515,-12.129,-10.105,8.468,-8.784,-11.654,7.403,-7.847,-15.224,8.738,-4.826,-17.000,8.194,-2.825,-20.183,11.090,-1.044,-21.903,11.481,1.344,-24.861,15.084,1.757,-26.045,13.951,4.518,-28.454,11.998,6.473,-25.786,14.616,5.592,-23.107,11.754,4.551,-20.765,11.620,1.546,-18.387,8.535,0.727,-16.238,8.300,-2.127,-13.645,4.799,-3.179,-12.421,2.698,-6.155,-11.199,0.649,-8.237,-13.688,-1.346,-11.510,-13.948,1.909,-13.551,-14.011,3.549,-11.852,-10.998,0.172,-12.084,-9.166,0.099,-15.871,-9.868,3.670,-16.172,-8.505,2.839,-14.100,-5.378,-0.273,-16.321,-4.948,1.725,-19.580,-5.148,3.887,-18.004,-2.409,0.783,-17.103,-0.306,-0.436,-20.728,-0.547,2.928,-22.435,0.108,3.630,-20.058,3.037,0.030,-20.402,4.418,-0.454,-16.612,4.376,-3.670,-14.789,5.372,-4.346,-13.429,1.850,-3.728,-10.878,-0.893,-4.415,-7.104,-0.984,-4.855,-4.724,-3.937,-3.573,-1.132,-3.737,-5.820,0.190,-5.278,-9.074,-1.265,-6.642,-8.879,1.452,-9.324,-5.469,0.534,-10.904,-6.182,-3.230,-11.135,-7.355,-5.107,-14.185,-10.177,-7.614,-13.472,-7.976,-10.516,-14.458,-5.473,-9.863,-11.600,-8.256,-9.753,-8.973,-9.958,-12.827,-10.494,-6.611,-14.729,-10.451,-6.208,-13.631,-6.793,-9.695,-14.931,-5.918,-9.781,-18.258,-7.825,-6.400,-19.561,-6.548,-7.389,-18.556,-2.964,-10.812,-20.262,-3.174,-9.244,-23.455,-4.614,-6.571,-23.642,-1.854,-9.356,-23.710,0.777,-11.059,-26.663,-1.004,-8.566,-29.348,-2.175,-10.448,-31.040,-4.951,-7.574,-33.073,-6.441,-6.366,-31.531,-9.709,-4.234,-34.119,-11.531,-1.048,-32.666,-13.030,-1.726,-32.352,-16.758,1.150,-30.008,-17.546,1.076,-29.675,-21.324,4.381,-27.820,-21.747,4.210,-24.956,-24.306,7.489,-25.038,-26.242,9.680,-21.950,-25.854,10.939,-21.049,-29.331,14.476,-19.709,-28.998,14.934,-16.766,-31.358,18.539,-16.632,-32.549,19.283,-13.719,-34.897	MKKMKVMKVISFLFQLSIPNLLLSSFSKAEEVQESTNIANNEILRIENPTNLANNENFRFESTTIVTTEVEITYTSDSSGFNPDEPCDCDSTTQTSVYASEFEKKCPGSKLGTRVVGYYAAYNDELQSIASIPFKNYTDLLFFTVSPLQNGTFDFDGPKSVWAKKAKEFVKRSKENCVRPILGTGGWNGSRFFSKLLSTPEKRKVYAENLMKLIDEFGFEGFDFSWIYPGKQGVGCNSISPNDLTNFSEFLALIKTGGKQPWISISGYIGGIAGPPGKDEKTIIAYKKIVASVDYVILMTYDVYGSWSDTTGPSAPLYDECNDADNKFSVQSAVKLYLSLSFQPKQLIISIANFGHGWKLKSNVIKGTKFPNGATSYIYQKHTKAIIPGGPSDSKPGGLDICGKPTNHTGTFQIKELLKLGMLSRDLSHGTGGFDRGFDQCSGVPYIISRAKKILITYDDVDSVKLKMKFILSSKLGGIAFFDTNGAIPEMIIAAKVLVENSNNPIGVENKTSNPSVKHLNT	747676	Melampsora larici-populina 98AG31	350
job_A	AF-A0A5B6X9J2-F1-model_v4 Cysteine-rich RLK 34	10	397	240	26	4	328	22	373	1	1.938e-06	188	350	556	LNTSVLGIAPC-MYSGDFDEYGTFCPYDPMPLEWIPKECTSFVYDGLICDSSL-TFSFSEKDENNVIALG------SSDKPLYLYYGYETPK-------------AWIDAMNGTNTTNE-AESLNNFLSGYNVAGLILKNLNYDYSSNLDYHFDECF-YDNFKQYVTTMTT-INS--------NLSIGLYVNASNMIFYTNNQLSPDWFQFSVLNDIMQYYIIGFDKFN-PCNECFKG-GIVPNSNVAKSNNSLSSFASALRISPIAKKKIYLEFLA----SPI---------ANDSTTEVL---PTCCVT-YKKFCE-------G-----DHYNL--------FW-CADNSDSFYDKGKFAREIQAQGIVTKYIDTIDPTAKCECNSDKFITFSMM	CGAQTLVKAGYWYASGEFPIQD-------INSAL----FTHLSYAFADVNASNYQLLIPSASQQYFSTFPTIVKRRNPSVKPLLSIWNGISATGKSIAGENVNDSVLSSMVSASSKRKAFIDSSIKTARRYGFQGIDLF-----------WVWPNSTDLSNIGVLLDEWRAAINSEQRQPAESQLILTLAIRY-----LPTIEMV--SYPIDSIRRNVDWAHVVAYDYHLPTRENFTGLHAA--LYNPSSNVNTDFGIREWLNKGMPPSKLVLGLPYHGYAWKLVSSQDNAIGAPASGPAVNIDGS----MGYKAIKSYIRDYGYGATSVYNATYVVNLLTTPTIWINFDDVEAIKAKMSYVKEKKLIGFKAFQLS----------NDDNWVLSRAA	-11.124,-49.304,-38.876,-8.610,-46.453,-38.165,-10.815,-43.352,-37.558,-11.735,-44.070,-33.892,-8.288,-43.950,-32.194,-7.622,-40.172,-32.530,-10.673,-39.235,-30.386,-9.564,-41.422,-27.436,-6.281,-39.587,-26.639,-7.950,-36.199,-25.848,-9.912,-37.392,-22.76	MASKIIFFFLFILFPSSQFHLCGAQTLVKAGYWYASGEFPIQDINSALFTHLSYAFADVNASNYQLLIPSASQQYFSTFPTIVKRRNPSVKPLLSIWNGISATGKSIAGENVNDSVLSSMVSASSKRKAFIDSSIKTARRYGFQGIDLFWVWPNSTDLSNIGVLLDEWRAAINSEQRQPAESQLILTLAIRYLPTIEMVSYPIDSIRRNVDWAHVVAYDYHLPTRENFTGLHAALYNPSSNVNTDFGIREWLNKGMPPSKLVLGLPYHGYAWKLVSSQDNAIGAPASGPAVNIDGSMGYKAIKSYIRDYGYGATSVYNATYVVNLLTTPTIWINFDDVEAIKAKMSYVKEKKLIGFKAFQLSNDDNWVLSRAAQGGENQANKQQLLLKIILPVSLIVILAVAILGYVPPEYVRKGIYSMKYDVYSFGVLLLQIISGKRNTCYYGPQENLNLLEYAYELWSDDRGTEFIDTSLDDSSSTCKIMRCMQIALLCVQENPENRPTMLEVFSMLKNASMAATTPRRPAFSLKADKNTGSTSASQQEICSFNDPQISQLEPR	47621	Gossypium australe	351
job_A	AF-A0A524K1D5-F1-model_v4 GHL13 domain-containing protein	10.7	408	213	27	1	328	18	354	1	2.059e-06	160	350	358	AETLNTSVLGIAPCMY-SGDFDEYGTFCPYDPMP-----LEWIPKECTSFVYDGLIC---------DSSLTFSF-SEKDENNVIALGSSDKPLYLYYGYETPKAWI---------------------DAMNGTNTTNEAESLNNFLSGYNVAGLILK-NLN------YDY--------SSNLDYHFDECF------------------YDNFKQYVTTMTTINSNLSIGLYVNASNMIFYTNNQLSPDW--FQFSVLNDI-MQYYII--GFDKFNPCNECFKGGIVPNSNVAK----SNNSLSSFASALR-ISPIAKKKIYLEFLASPIANDSTTEVLPTCCVTYKKFCEGDHYNLFWCADNSDSFYDKGKFAREIQAQGIVTKYIDTIDPTAKCECNSDKFITFSMM	VPAANQAAGRQHEIQLRRNDYM---------RVPAPAQLQRA---ELSKAILRVFSDDEKKGGLYFDSGL-FPVVRPALQQWTREFASGPVPLWAWMG-TRKFAWLDHAGLLDMEWSERKPRLIPKLDLFNPQAQDLIV-KLFAQLAHQPVQGILVQDDLTLLSGEGLSNWGKASFTRASGLAADRKRMLTEGSLHNRVWEDLKVGRVAETLSKLVTACRQANPAIQIGLNVHYE-APLTPQRA--RSWYAFDARALNTAGVDLFYLMAYHRQIK----------------AEMKLLEGDSRIYFRLMLEAALKFWGNKLAVKLQV---RDWQTSELIPFSEL-------------------KTYY-----GLIPAGVERVCFAAA---DPDDIPL-------IVKII	33.729,3.055,-8.729,31.876,4.433,-5.652,30.932,7.887,-6.593,30.155,9.695,-3.308,27.449,12.045,-4.556,27.443,14.721,-1.863,23.942,16.139,-2.257,24.952,19.711,-1.421,21.473,21.127,-1.917,21.622,24.361,0.091,18.042,24.561,1.384,17.859,28.241,2.252,14.831,27.958,4.552,13.815,31.252,6.080,12.941,30.359,9.692,9.320,31.482,9.664,8.162,31.025,13.265,5.234,28.630,12.813,2.365,29.859,15.054,1.505,27.307,17.736,-1.152,24.740,16.934,-4.666,25.573,16.107,-5.747,22.189,17.543,-6.939,19.133,15.629,-10.760,19.508,16.266,-12.582,17.083,13.914,-9.930,14.616,12.681,-11.093,11.070,11.879,-8.800,8.539,13.564,-8.293,5.043,12.100,-6.363,1.923,13.146,-4.470,-0.556,10.968,-3.483,-3.759,12.751,-0.096,-5.108,11.650,-1.013,-8.807,12.081,-4.194,-10.829,12.622,-2.802,-13.957,14.319,-4.325,-12.381,17.472,-6.700,-14.561,19.500,-9.257,-11.697,19.169,-9.486,-8.398,17.268,-10.662,-5.292,19.196,-14.460,-5.120,19.304,-16.053,-2.188,17.364,-17.450,-0.751,20.614,-13.955,-0.762,22.125,-12.613,1.047,19.024,-15.470,3.606,19.110,-14.765,4.314,22.806,-11.138,4.880,21.712,-12.396,7.495,19.187,-11.372,5.148,16.332,-13.670,5.553,13.303,-12.249,2.695,11.139,-10.514,-0.685,11.576,-8.138,-1.994,8.861,-7.291,-5.724,9.102,-4.792,-7.709,6.992,-6.600,-10.479,5.022,-3.453,-12.415,3.984,-0.310,-14.074,5.429,3.060,-13.516,3.648,4.716,-16.636,5.085,6.650,-18.394,2.278,5.681,-21.916,3.493,2.293,-21.352,5.220,1.103,-18.194,3.412,-2.430,-17.682,2.075,-5.711,-15.789,2.563,-7.903,-15.193,5.616,-11.049,-15.642,3.450,-12.194,-18.147,0.822,-11.725,-16.804,-2.716,-11.525,-20.156,-4.551,-8.302,-18.712,-6.071,-5.605,-19.000,-3.360,-4.885,-21.177,-0.296,-6.838,-20.271,2.785,-4.713,-20.197,5.964,-7.891,-19.731,8.062,-11.316,-18.143,7.223,-10.942,-15.360,9.771,-12.607,-12.576,7.704,-16.041,-14.252,8.079,-15.709,-13.960,11.886,-14.498,-10.323,11.832,-17.240,-9.198,9.414,-19.903,-10.715,11.748,-18.380,-8.829,14.725,-18.377,-5.583,12.668,-21.713,-5.986,10.780,-23.750,-3.973,13.359,-20.766,-2.011,14.720,-20.354,1.807,14.703,-16.905,1.256,13.321,-16.555,0.114,9.652,-14.321,-2.779,8.872,-11.785,-2.482,6.016,-9.812,-5.369,4.463,-6.056,-4.734,3.941,-4.905,-6.878,0.998,-1.647,-7.689,-0.840,-1.958,-6.903,-4.571,0.790,-8.868,-6.391,3.369,-10.022,-3.752,2.439,-13.557,-2.640,5.454,-15.190,-0.951,3.820,-18.669,-1.184,3.114,-18.467,-4.969,5.050,-21.113,-6.973,3.381,-20.698,-10.404,6.433,-19.652,-12.495,4.301,-18.764,-15.576,2.491,-16.037,-13.557,5.568,-14.638,-11.757,7.438,-11.433,-12.623,11.143,-11.216,-13.480,13.629,-8.740,-12.039,17.199,-7.909,-12.999,19.308,-8.155,-9.827,22.984,-9.035,-9.235,23.557,-8.900,-13.027,21.231,-11.929,-13.572,17.504,-12.454,-14.241,15.625,-13.546,-11.161,12.045,-14.812,-10.810,10.265,-12.971,-7.964,7.177,-13.960,-5.877,5.194,-11.152,-7.467,2.405,-11.637,-10.068,3.607,-10.193,-13.424,1.550,-7.070,-14.222,2.355,-7.555,-17.961,0.980,-11.139,-17.933,-2.776,-11.014,-18.763,-3.479,-14.161,-16.705,-1.685,-12.686,-13.677,-3.676,-9.432,-14.072,-6.950,-11.438,-14.377,-6.058,-13.335,-11.173,-5.468,-10.022,-9.312,-8.755,-8.508,-10.596,-10.767,-11.656,-9.761,-9.215,-11.838,-6.261,-10.197,-8.221,-5.460,-13.706,-8.722,-6.928,-14.099,-11.771,-4.652,-12.905,-9.653,-1.696,-15.407,-6.873,-2.607,-18.263,-9.412,-2.295,-17.256,-9.829,1.375,-19.237,-7.724,3.922,-16.468,-5.151,4.264,-16.950,-1.379,3.775,-13.602,-0.907,2.003,-10.377,-2.402,0.649,-6.870,-1.062,1.340,-4.627,-1.941,-1.619,-1.107,-2.740,-0.378,2.032,-0.832,-1.490,3.134,-3.901,-3.495,1.139,-2.609,-6.543,4.456,-1.312,-7.976,6.999,-2.235,-10.682,10.498,-1.586,-9.348,13.308,-0.098,-11.490,14.631,-3.647,-12.141,11.181,-5.382,-12.443,8.701,-6.179,-15.265,11.441,-7.847,-17.382,9.375,-11.005,-18.134,8.680,-12.135,-21.716,5.306,-10.346,-21.362,7.005,-7.102,-20.241,9.591,-7.244,-23.077,6.867,-8.022,-25.653,4.756,-5.147,-24.264,7.793,-2.818,-24.558,8.482,-3.826,-28.195,4.796,-3.472,-29.180,4.386,-0.061,-27.497,7.721,1.440,-28.642,8.620,-0.274,-31.952,12.063,-0.793,-30.305,13.741,-4.149,-29.719,13.621,-4.903,-25.963,17.211,-4.203,-24.852,17.452,-4.763,-21.081,20.737,-2.834,-20.712,19.178,0.227,-22.417,15.809,-0.138,-20.573,17.727,-0.097,-17.247,20.123,2.707,-18.294,18.664,5.879,-16.712,17.944,8.652,-19.238,18.135,6.351,-22.289,15.251,6.401,-24.792,14.482,2.778,-23.839,14.450,3.639,-20.103,12.009,6.577,-20.520,9.654,4.471,-22.662,10.009,1.596,-20.163,9.130,3.867,-17.187,6.101,5.269,-19.081,4.931,1.737,-19.944,5.393,0.505,-16.337,3.443,3.501,-14.941,0.656,3.000,-17.517,0.503,-0.691,-16.561,0.252,-0.002,-12.792,-2.480,2.636,-13.379,-4.395,0.337,-15.777,-4.207,-2.531,-13.257,-5.486,-0.278,-10.432,-8.333,1.036,-12.645,-9.438,-2.524,-13.515,-9.227,-3.500,-9.818,-11.302,-0.480,-8.656,-13.844,-1.133,-11.447,-14.201,-4.843,-10.557,-14.513,-4.066,-6.823,-17.282,-1.515,-7.570,-19.065,-3.970,-9.911,-19.061,-6.505,-7.040,-20.058,-3.844,-4.458,-20.967,-0.307,-5.661,-20.581,1.083,-2.126,-17.075,-0.344,-1.547,-14.446,2.260,-0.673,-10.933,1.855,-2.117,-7.788,2.993,-0.302,-4.253,2.866,-1.747,-0.995,2.745,0.224,1.483,5.309,-1.150,5.226,5.689,-0.528,6.454,8.670,1.514,8.789,9.808,-1.322,5.977,10.249,-3.888,4.762,13.755,-2.846,8.216,15.273,-2.719,9.975,13.308,-5.499,7.334,12.261,-8.073,9.986,11.558,-10.694,11.748,9.180,-8.278,8.411,7.561,-7.400,7.769,7.142,-11.158,11.174,5.585,-11.987,11.490,3.512,-8.812,7.889,2.404,-8.029,6.144,2.997,-11.389,3.955,5.316,-9.282,2.257,8.427,-10.733,-0.076,10.346,-8.408,-2.071,11.899,-11.309,-2.584,8.615,-13.175,-3.643,6.873,-9.939,-6.054,9.681,-8.909,-7.976,8.972,-12.145,-8.212,5.241,-11.261,-11.144,6.024,-8.906,-9.260,5.707,-5.564,-11.179,7.209,-2.618,-8.266,7.487,-0.129,-4.462,7.780,-0.385,-2.733,6.248,2.668,0.679,7.954,2.903,3.129,5.671,4.762,4.523,8.416,7.062,6.725,6.039,9.086,9.102,8.586,10.652,11.668,6.070,12.002,11.791,4.194,8.673,12.129,7.503,6.747,14.883,8.690,9.142,16.824,5.412,8.771,16.451,5.054,4.966,17.247,8.768,4.328,20.028,8.877,6.999,18.417,11.981,8.555,19.214,13.658,11.859,16.257,14.111,14.244,15.753,17.794,13.304,15.941,17.079,9.550,13.579,14.082,9.958,10.900,16.385,11.463,11.377,19.019,8.726,11.261,16.326,6.002,8.173,14.714,7.612,6.363,18.094,7.730,7.253,19.105,4.142,6.209,15.646,2.876,2.777,15.959,4.566,2.258,19.504,3.199,3.170,18.316,-0.317,0.845,15.286,0.097,-2.024,17.502,1.347,-1.536,19.811,-1.663,-1.678,16.772,-3.997,-4.576,14.736,-2.513,-6.532,17.254,-0.345,-9.431,15.563,1.520,-8.461,12.166,0.008,-5.269,12.142,2.137,-5.036,9.746,5.085,-1.770,9.939,7.056,-0.406,6.623,8.383,1.390,7.399,11.658,3.716,4.645,12.919,2.906,3.298,16.427,5.510,0.486,16.410,8.932,0.261,14.767,8.609,-2.034,11.720,12.130,-3.472,12.240,12.231,-3.828,16.046,8.459,-4.125,16.751,9.179,-1.762,19.689,6.494,0.686,20.823,7.296,4.266,19.791,7.699,6.453,22.922,4.694,8.647,23.746,6.769,11.855,23.536,8.116,10.906,20.081,4.682,9.802,18.747,2.993,12.951,20.193,5.667,15.136,18.559,5.126,13.606,15.087,1.306,13.642,15.536,1.627,17.385,16.322,3.497,17.859,13.011,0.434,16.648,11.006,-1.089,19.653,9.127,-4.444,20.865,10.335,-5.993,20.217,6.879,-5.245,16.479,7.219,-8.670,15.014,8.128,-7.513,11.382,8.530,-4.806,9.806,10.690,-4.284,6.025,10.637,-2.250,4.606,13.532,-0.210,1.910,11.782,1.913,-1.041,12.764,-0.379,-1.175,15.851,-1.111,-4.108,18.166,-4.370,-4.172,20.240,-2.312,-3.373,23.321,-1.265,-0.031,21.751,-4.835,1.423,21.943,-4.209,3.057,25.386,-1.194,4.836,23.924,-3.230,5.895,20.844,-6.008,7.327,23.098,-3.377,9.384,24.974,-2.083,10.696,21.610,-5.598,11.643,20.359,-6.428,13.267,23.731,-9.979,13.833,25.091,-12.766,14.772,22.684,-13.714,18.356,23.689	MPGTWLISSVLFLSLLMVPAANQAAGRQHEIQLRRNDYMRVPAPAQLQRAELSKAILRVFSDDEKKGGLYFDSGLFPVVRPALQQWTREFASGPVPLWAWMGTRKFAWLDHAGLLDMEWSERKPRLIPKLDLFNPQAQDLIVKLFAQLAHQPVQGILVQDDLTLLSGEGLSNWGKASFTRASGLAADRKRMLTEGSLHNRVWEDLKVGRVAETLSKLVTACRQANPAIQIGLNVHYEAPLTPQRARSWYAFDARALNTAGVDLFYLMAYHRQIKAEMKLLEGDSRIYFRLMLEAALKFWGNKLAVKLQVRDWQTSELIPFSELKTYYGLIPAGVERVCFAAADPDDIPLIVKIIGPAR	2528039	Chrysiogenales bacterium	352
job_A	AF-A0A0V0QKY2-F1-model_v4 Glycoside hydrolase, superfamily	11.9	352	207	22	15	333	2	283	1	2.059e-06	173	350	580	MYSGDFDEYGTFCPYDPMPLEWIPKECTSFVYDGLICDSSLTFSFSEKDENNVIALGSSDKPLYLYYGYETPKAWID-AMNGTNTTNEAESLNNFLSGYNVAGLILKNLNYDYSSNLDYHFDECFYDNFKQYVTTMTT-INSNLSIGLYVNASNMIFYT---------NNQLSPDWFQFSVL-------NDIMQYYIIGFDKFNPCNECFKGGIVPNSNVAKSNNSLSSFASALRI---------SP----IAKKKIYLEFLASPIANDSTTEVLPTCCVTYKKFCEGDHYNLFWCADNSDSFYD--KGKFAREIQAQGIVTKYIDTIDPTAKCECNSDKFITFSMMLRGFL	YWCGFSG---DFCGT--SKIDDVYPAATHVIMAFGKVNDQGNFLVDQMPTDKIQKWQNDGKKVLISLG--GYTAVLQWAM--ENPETFVQDVTNVVFNNNLDGFELE---------LATYNQS--SQSLIDVLTGLRTQFGQSKQIFLTSQN--IAVYPDPDFGIQQPNENRGYFW---NYLVPVFQQSIDLIDYVQVQ---MY--NNPFLGLYEGN---------FDYLYTVYKAWLNQYSEYQIPNFNGVPQEKLIMAVFASEIAGHGG-------PR---------------YYVDGEIIIQVIEALENEGIEIGGVNIWNSHW----DKIANNK-----ISSTVAAKL	-0.230,6.658,12.716,1.873,9.040,14.839,5.010,10.662,13.343,7.490,11.958,15.923,9.918,14.115,13.895,9.738,17.564,15.535,13.024,18.621,17.195,13.876,19.059,20.877,11.146,18.495,23.466,8.269,18.127,20.930,8.784,14.385,20.238,12.083,14.028,18.334,12.288,10.25	MYWCGFSGDFCGTSKIDDVYPAATHVIMAFGKVNDQGNFLVDQMPTDKIQKWQNDGKKVLISLGGYTAVLQWAMENPETFVQDVTNVVFNNNLDGFELELATYNQSSQSLIDVLTGLRTQFGQSKQIFLTSQNIAVYPDPDFGIQQPNENRGYFWNYLVPVFQQSIDLIDYVQVQMYNNPFLGLYEGNFDYLYTVYKAWLNQYSEYQIPNFNGVPQEKLIMAVFASEIAGHGGPRYYVDGEIIIQVIEALENEGIEIGGVNIWNSHWDKIANNKISSTVAAKLFPDQDQDQDGNEKEKIVSIYWCGFTQEFCGQSQDNDVYEKATHIILAYLQIFPDGTLASGVPPYQTVQQWHADGKKVLISLGGRSGDWSLIYESEEQQANFVDTLISIVNHNNFDGVDLQVKQYDDIPANLIQFIKDVKAQLSQDQILVITTDNITVYPHPSLPVPNENQAIYWNYFVPVIKADPDMFDYIQIQTYFNQYLNNQGGTAAFLSETVKGWMNINQDYQIPQFEGVDPSKIIISVLASEQAGISGYYTQPQVIQQAFSDLEQQGIHIAGINVWNSYYDDLNNNAISSVFD	266149	Pseudocohnilembus persalinus	353
job_A	AF-A0A100I2X1-F1-model_v4 Class V chitinase	9.7	431	260	20	3	332	19	421	1	2.187e-06	186	350	424	TLNTS---VLGIAPCMYSGDFDEYGTFCPYDPMPLEWIPKE-CTSFVYD-------------GLICDSSLTFSFS----------EKD-----ENNVIALGSSDKPLYLYYG--YETPKAWIDAMNGT-NTTNEAESLNNFLSGYNVAGLIL-----KNLNYDYS---------------------SNLD---------YHFDECFYDNFKQYVTTMTTI--NSNLSIGLYVNASNMIFYTNNQLSPDWFQFSVLNDIMQYYIIGFDKFNPCNECFKGGIVPNSNVAKSNNSLSSFASALRISPIAKKKIYLEFLA---SPIANDSTTEVL--------PTCCVTYKKFCEG-------DHYNL-----------FWCADNSDSFYDKGKFAREIQAQGIVTKYIDTIDPTAKCECNSDKFITFSMMLRGF	SSNSSYEVPFFLNAAYYPN-WRIYRKQ------PPSALRLGFISHIFYAPYTETVVNQPAFFVHRVKEDGTVYLSDEWADAQMPVDGTNGCLRAFAQLKPQYSKMKLILSVGGGGKGSENFAQVARSQSRTETFARSARALVDQFGLDGIDGTCDGSQPLPPLSSWMRHVSIYFAENKVKLCACPKANQPCAGPTVDWEYPSDPQEGSDYIRLLARLREVLPAPRYVLASCLPA--------GPWALRNIDLSKAQLYLDLINIMAYDFSGPWENQSGHQAQLFSKHPAAISCQNSISYILNQGVDPKKLLLGIPAYGRSFLGSSGAGQRYVGCGGEDGV-----FDYSQLPRPGAKEHHDSGLGAAYCVGGDGGFVTYDTPQTVQQKAKFVTKMKLGGLFYWHIGG--------DARGPRSLIETGYNTL	20.872,-22.761,64.835,21.488,-24.592,61.520,20.958,-26.753,59.104,20.183,-29.013,56.153,18.926,-30.676,53.660,17.057,-32.263,50.712,14.645,-34.395,49.115,12.387,-33.505,46.147,9.910,-35.561,44.403,8.652,-35.438,41.055,7.473,-33.856,38.006,4.075,-33.967,36.499,4.211,-32.469,33.019,0.641,-31.923,31.909,1.255,-33.287,28.398,-0.141,-30.952,25.737,-3.198,-32.648,24.247,-2.216,-32.293,20.587,-5.704,-32.210,19.116,-4.697,-33.018,15.520,-7.657,-31.193,14.007,-6.176,-30.951,10.526,-8.929,-28.561,9.424,-9.370,-28.951,5.632,-9.258,-25.128,5.586,-8.555,-24.034,2.028,-6.076,-21.212,2.811,-7.885,-18.037,2.083,-5.200,-15.514,1.078,-5.871,-11.778,1.380,-5.443,-9.586,-1.710,-5.687,-6.031,-0.339,-5.134,-2.552,-1.849,-4.800,1.083,-0.811,-7.179,3.585,-2.431,-5.640,7.089,-2.325,-8.519,9.530,-2.073,-6.795,11.914,-4.553,-7.229,9.291,-7.313,-10.780,10.707,-7.603,-9.251,13.937,-9.008,-7.571,11.670,-11.587,-11.093,10.449,-12.576,-10.660,7.093,-10.793,-13.812,6.786,-8.620,-14.502,3.680,-6.497,-16.805,2.335,-9.248,-13.945,2.476,-11.788,-11.793,0.089,-9.693,-11.552,-3.683,-10.298,-12.813,-4.649,-6.829,-13.533,-8.290,-7.836,-9.876,-9.149,-7.029,-9.801,-7.214,-3.720,-10.539,-8.482,-0.204,-9.561,-5.243,1.606,-9.524,-1.568,0.566,-7.319,0.671,2.724,-8.752,4.179,2.208,-5.753,6.542,2.327,-6.018,10.339,1.784,-3.412,12.848,0.532,-1.068,15.444,1.983,0.451,18.264,-0.126,4.033,17.528,-1.254,6.944,19.265,0.330,9.326,19.375,-2.665,11.775,16.427,-2.446,9.777,14.181,-0.081,7.706,11.243,-1.413,4.529,12.037,0.517,2.343,8.986,1.026,0.024,9.619,4.015,-3.405,9.227,5.293,-6.083,10.632,7.723,-4.675,13.288,10.053,-4.386,13.465,13.842,-4.658,16.750,15.768,-2.348,17.457,18.729,-5.305,16.607,21.038,-5.597,13.132,19.412,-8.662,13.918,17.207,-8.761,11.903,13.953,-10.219,13.860,10.996,-10.813,13.654,7.224,-7.829,15.234,5.463,-9.918,16.119,2.358,-13.544,16.446,3.530,-14.507,17.460,-0.031,-13.217,14.210,-1.612,-14.020,12.023,1.424,-17.568,13.159,2.304,-18.999,15.945,0.078,-18.050,15.587,-3.619,-20.660,13.999,-5.952,-19.201,10.535,-6.744,-20.909,7.284,-7.949,-24.441,8.650,-7.212,-23.554,9.638,-3.587,-21.485,12.194,-1.612,-17.803,11.400,-0.937,-15.613,8.401,-1.804,-16.173,6.769,1.634,-19.933,6.519,0.982,-19.300,5.477,-2.641,-17.236,2.497,-1.400,-19.861,1.703,1.283,-22.504,1.522,-1.494,-20.343,-1.070,-3.325,-20.237,-3.412,-0.267,-23.542,-5.190,-1.181,-22.045,-6.078,-4.555,-18.688,-7.001,-2.944,-20.060,-8.553,0.270,-16.657,-10.035,1.253,-14.785,-6.722,0.751,-13.691,-4.851,3.886,-13.325,-1.047,3.855,-10.697,0.116,6.380,-9.953,3.712,7.379,-6.190,4.233,7.265,-4.847,6.919,9.695,-1.318,8.433,9.703,1.546,7.765,7.253,4.697,9.971,7.082,5.173,13.716,6.735,2.378,15.779,8.344,0.117,12.677,8.569,2.087,11.261,11.528,3.658,14.420,13.084,1.243,14.284,16.049,1.102,10.509,16.631,4.123,10.352,19.010,2.550,13.012,21.208,-0.863,11.289,21.027,0.433,7.750,21.829,2.468,8.951,24.848,-0.669,10.609,26.310,-3.546,8.570,27.777,-6.051,11.414,27.253,-4.968,11.990,23.628,-4.894,8.213,22.954,-8.463,8.180,24.332,-9.494,11.060,22.044,-7.805,9.237,19.116,-9.580,5.920,19.813,-13.008,7.576,20.203,-12.709,9.918,17.194,-11.390,7.082,14.986,-14.328,4.900,16.104,-16.751,7.768,15.373,-15.473,8.040,11.769,-15.655,4.235,11.367,-19.291,4.200,12.575,-20.219,7.403,10.661,-19.134,5.903,7.308,-19.996,2.229,8.034,-16.326,1.164,7.785,-15.025,-2.288,8.780,-11.902,-1.123,10.659,-8.873,1.133,11.110,-5.256,0.927,9.873,-2.374,2.703,11.647,0.218,3.587,8.966,3.941,4.219,9.507,6.134,5.584,6.678,8.211,2.890,4.934,10.945,5.294,3.734,14.493,4.846,5.033,15.677,7.797,7.188,17.128,10.057,4.612,20.913,10.461,5.003,21.728,13.774,6.599,21.597,16.064,3.634,24.976,17.589,2.731,25.645,21.179,3.800,23.248,23.456,1.783,19.631,22.882,2.925,19.623,23.447,6.704,17.279,25.891,8.295,16.693,24.790,11.896,17.707,21.767,13.832,18.908,22.550,17.394,21.356,19.979,18.777,21.955,19.517,22.456,25.074,17.469,22.923,27.368,18.926,25.629,30.588,20.973,25.232,31.622,24.227,23.755,31.537,27.081,21.700,30.587,30.663,20.908,27.953,32.993,19.671,28.050,35.151,16.705,24.879,37.255,16.003,22.785,38.905,13.902,19.989,40.376,12.828,16.258,40.648,12.292,13.205,39.791,12.921,10.883,39.006,15.896,8.477,36.073,15.798,8.586,33.119,18.252,9.329,30.164,16.072,6.962,27.328,17.074,8.989,24.431,18.504,10.683,21.493,16.753,8.437,19.336,14.593,9.005,15.613,15.351,7.955,13.784,12.163,6.891,10.444,13.749,6.866,8.240,10.648,7.704,5.070,12.724,8.815,4.202,16.321,12.284,5.733,16.435,13.138,4.252,19.900,11.856,1.500,22.295,9.799,4.018,24.360,7.921,5.147,21.238,7.430,1.418,20.426,5.888,0.861,23.890,3.651,3.928,23.398,2.585,2.587,19.963,1.582,-0.754,21.579,-0.446,1.169,24.203,-2.249,3.024,21.382,-3.003,-0.335,19.666,-4.316,-1.790,22.954,-6.649,1.192,23.410,-7.838,0.987,19.768,-8.656,-2.738,20.227,-10.754,-1.927,23.331,-12.914,0.574,21.381,-12.820,-1.507,18.118,-13.321,-5.073,19.432,-12.700,-8.117,17.271,-14.228,-9.697,15.233,-16.544,-6.755,14.544,-13.691,-4.397,13.594,-10.432,-5.032,11.726,-7.385,-3.430,13.337,-4.432,-3.248,10.912,-1.079,-1.511,10.824,1.277,-0.651,7.958,4.963,-1.056,8.942,8.333,-0.401,7.250,10.188,-3.396,5.991,13.477,-2.255,7.606,14.953,-3.678,10.860,16.092,-0.161,11.518,12.484,0.734,12.482,11.020,-2.694,13.336,13.625,-3.217,16.128,11.922,-0.438,18.128,8.540,-2.278,18.156,7.778,-5.367,20.269,6.087,-7.085,17.302,5.276,-10.120,19.513,3.050,-7.852,21.644,1.816,-5.620,18.789,0.345,-8.632,16.928,-1.927,-9.426,19.933,-3.974,-6.330,19.027,-3.586,-6.463,15.204,-5.578,-8.601,12.754,-3.311,-7.538,9.853,0.242,-6.200,9.420,0.945,-4.588,6.011,4.716,-4.747,5.331,5.859,-1.967,2.937,8.297,-4.276,1.097,9.068,-1.534,-1.466,10.911,1.833,-1.574,14.227,0.056,-0.927,15.794,2.423,-3.517,14.692,5.792,-4.983,15.973,9.210,-6.204,17.007,9.991,-2.648,19.889,7.458,-2.911,23.339,8.159,-4.435,22.928,5.175,-6.804,20.147,3.430,-8.723,18.783,0.236,-7.122,15.846,-2.173,-7.112,12.919,-0.689,-5.167,11.156,-3.968,-4.286,13.422,-6.987,-4.945,12.178,-10.284,-3.499,15.713,-11.552,-2.744,19.128,-9.991,-2.059,22.650,-11.309,-2.803,23.673,-10.176,0.721,21.871,-11.502,3.861,22.184,-8.142,5.485,20.805,-6.223,2.473,17.163,-5.079,2.416,14.803,-7.345,0.410,11.226,-8.683,0.689,12.583,-12.041,1.942,14.956,-10.628,4.587,12.256,-8.249,5.922,9.725,-11.109,6.260,12.386,-13.386,7.831,13.232,-10.630,10.364,9.543,-10.264,11.385,8.898,-14.038,11.561,12.009,-14.454,13.762,10.223,-12.170,16.294,7.379,-14.742,16.580,4.770,-12.907,14.459,2.034,-15.194,13.077,2.723,-15.387,9.315,-1.055,-15.366,8.635,-1.184,-11.725,9.858,1.518,-10.534,7.408,0.652,-8.968,4.031,3.581,-8.489,1.618,3.558,-5.053,-0.067,3.640,-4.524,-3.862,4.326,-1.087,-5.444,1.863,-0.452,-8.189,4.367,2.266,-9.240,7.968,2.665,-10.498,10.976,4.676,-9.231,13.018,6.549,-11.876,16.762,7.276,-12.213,17.775,9.465,-15.196,21.185,8.859,-16.826,21.280,5.348,-15.275,20.884,2.002,-17.107,21.113,-0.401,-14.137,21.333,-0.849,-10.360,24.492,0.455,-8.620,25.025,3.286,-11.174,25.246,7.032,-10.634,22.315,9.042,-12.037,21.675,12.726,-12.853,17.994,13.144,-11.865,14.573,11.429,-11.940,11.672,11.237,-14.438,7.917,11.247,-13.723,6.164,12.996,-10.818,8.868,13.257,-8.116,10.637,10.208,-9.588,7.416,8.097,-9.728,5.438,6.586,-12.613,2.095,4.786,-12.195,2.572,1.128,-13.226,-0.224,1.569,-15.821,2.261,3.831,-17.686,5.111,1.242,-17.637,7.129,0.466,-19.629,7.615,4.003,-20.827,7.519,4.535,-24.630,10.891,3.548,-26.065,11.961,1.744,-22.842,12.952,-1.959,-22.766,11.566,-4.132,-19.911,14.001,-6.467,-18.063,13.631,-9.108,-15.318,16.132,-10.463,-12.777,14.507,-13.790,-11.857,17.262,-14.503,-9.266,16.420,-11.301,-7.342,12.700,-11.318,-8.221,13.119,-7.745,-9.505,12.110,-5.913,-12.697,12.998,-2.643,-14.424,12.954,-0.842,-17.774,15.748,1.176,-19.418,15.216,4.078,-21.856,12.474,6.550,-22.795,11.765,9.526,-20.509,12.258,7.274,-17.437,15.943,6.245,-17.742,16.263,3.236,-15.392,12.802,2.612,-13.860,12.476,-0.206,-11.257,8.985,-1.675,-10.557,6.913,-4.861,-10.113,5.547,-6.843,-13.100,3.118,-9.812,-13.399,6.188,-12.074,-13.391,7.672,-10.602,-10.171,4.205,-10.537,-8.522,3.800,-14.258,-9.377,7.170,-14.927,-7.648,6.118,-12.843,-4.599,2.708,-14.633,-4.431,4.472,-18.031,-4.573,6.791,-16.764,-1.811,3.729,-15.650,0.250,2.176,-19.148,-0.077,5.493,-20.937,0.636,6.014,-18.767,3.753,2.321,-19.219,4.774,1.848,-15.432,4.859,-1.628,-13.832,5.067,-1.426,-12.506,1.479,-0.493,-9.464,-0.630,-1.282,-5.769,-0.496,-0.821,-3.055,-3.151,0.224,0.579,-2.938,-1.929,1.624,-4.743,-5.015,0.359,-6.640,-5.234,3.415,-8.933,-1.662,2.835,-10.222,-2.335,-0.749,-11.441,-2.599,-1.732,-15.118,-5.539,-3.599,-16.723,-5.694,-7.078,-18.300,-2.528,-9.247,-18.541,-0.453,-6.461,-17.023,-2.580,-6.125,-13.827,-0.404,-6.760,-10.749,-3.541,-7.124,-8.573,-5.254,-9.725,-10.805,-1.926,-11.557,-11.211,-1.391,-11.784,-7.428,-5.037,-12.807,-6.798,-4.956,-15.593,-9.423,-1.519,-16.818,-8.304,-2.588,-16.955,-4.610,-5.879,-18.797,-5.361,-4.925,-21.090,-8.293,-2.415,-23.063,-6.103	MFSGSSLFPHWRRKAAERSSNSSYEVPFFLNAAYYPNWRIYRKQPPSALRLGFISHIFYAPYTETVVNQPAFFVHRVKEDGTVYLSDEWADAQMPVDGTNGCLRAFAQLKPQYSKMKLILSVGGGGKGSENFAQVARSQSRTETFARSARALVDQFGLDGIDGTCDGSQPLPPLSSWMRHVSIYFAENKVKLCACPKANQPCAGPTVDWEYPSDPQEGSDYIRLLARLREVLPAPRYVLASCLPAGPWALRNIDLSKAQLYLDLINIMAYDFSGPWENQSGHQAQLFSKHPAAISCQNSISYILNQGVDPKKLLLGIPAYGRSFLGSSGAGQRYVGCGGEDGVFDYSQLPRPGAKEHHDSGLGAAYCVGGDGGFVTYDTPQTVQQKAKFVTKMKLGGLFYWHIGGDARGPRSLIETGYNTLHDM	5061	Aspergillus niger	354
job_A	AF-A0A4Q0A295-F1-model_v4 Chitinase	12.7	416	238	21	3	328	58	438	1	2.187e-06	174	350	440	TLNTSVLGIAPCMYSGDFDEYGTFCPYDPMPLEWIP-KECTSFVYDGLICDSSLTFSFS-EKDENNVIA-LGSSDKPLYLYYGYETPKAWIDAMNGTNTT---NEAESL----NNFLSGYNVAGLILKN---LNYDYSSNL-DYHFDECFYDNFKQYVTTMTTI----------NSNLSIGLYVNA------SNMIFYTNNQLSPDWFQFSVLNDIMQYYIIGFDKFNPCNECFKGGIVPNSNVAKSNNSLSSFASALRISPIAKKKIYLEFLA---SPIANDSTT----EVLPTCCV--------TYKKFCEG----------------------------------DHYNL-----------FWCADNSDSFYDKGKFAREIQAQGIVTKYIDTIDPTAKCECNSDKFITFSMM	ADGSETNRAIVGYYP---DWVTRF-----MQPEQIPYEKLTHINYAFALLTQNYEIKFDTEWLMPRVVSQAHAKGTKVLISVG-----GWTGSRFFTPMVASAATRATFINNAVNFVNQFKLDGLDIDWEYPGRLGMSCNTFDAQHDT---DNFLLLLRELRARFDREWGGASSAGRKLITLAVRVEPFDGPS----------GPISNAA-PFAPLVDFVNVMAYDVYGSWSPTTGPNAPFNAGGDSNWSFTQAADSWIRAGFPRSKIVMGTAFYGRSAITNAPMTTNNMFAPKQSAIPRGDQDDGLWGEPCPGAPYTYSSVWQWRNLRSQGALVSPNQAGAGWVRHWDQQTQTPWLFRAADNTFVSYDDPQSLNIKTNYVRKQNLGGVMLWDLHH--------DNGELLDVLQQV	36.274,56.394,-13.888,36.216,52.808,-12.489,37.762,50.117,-11.388,40.034,47.028,-11.725,39.036,43.606,-10.445,39.398,42.217,-6.912,40.310,38.486,-6.919,38.747,36.532,-3.992,40.155,33.063,-3.159,37.631,30.243,-2.633,38.975,27.832,0.017,38.161,24.176,-0.783,37.371,22.153,2.367,37.892,18.471,1.496,36.560,16.292,4.348,38.034,12.770,4.238,35.614,10.151,5.578,37.982,7.383,6.740,36.250,3.982,7.078,37.022,2.240,10.395,35.929,-1.388,10.133,35.881,-2.750,13.706,37.223,-6.334,13.715,35.693,-8.804,16.206,38.201,-10.947,18.166,38.347,-14.668,17.875,37.751,-16.796,20.962,38.014,-20.636,20.820,36.848,-23.536,22.738,36.673,-27.213,21.625,34.295,-30.011,21.921,35.499,-33.214,20.167,33.651,-35.651,17.856,35.513,-38.862,16.894,34.545,-40.521,13.529,33.170,-44.005,13.020,32.315,-45.775,9.708,30.916,-48.648,8.806,29.307,-52.038,8.687,26.435,-54.474,8.798,23.570,-55.993,9.463,20.554,-57.497,11.306,17.049,-58.012,9.869,13.788,-58.427,11.014,10.112,-57.583,10.911,7.625,-54.905,10.727,4.513,-55.447,8.506,3.912,-53.473,5.254,0.745,-51.398,5.372,-0.650,-50.756,1.812,0.088,-47.370,0.378,-2.624,-45.093,1.519,-3.786,-43.389,-1.691,-4.108,-39.861,-0.284,-7.059,-38.697,-2.376,-6.217,-35.006,-2.883,-9.758,-33.715,-2.731,-9.042,-30.062,-3.423,-11.762,-28.827,-1.047,-13.179,-26.195,-3.445,-14.773,-24.301,-0.492,-14.326,-20.502,-0.852,-11.887,-19.384,1.898,-12.584,-16.125,3.829,-9.257,-14.577,2.652,-9.191,-10.776,2.230,-8.840,-9.101,-1.161,-8.296,-5.410,-0.240,-8.415,-2.700,-2.948,-6.881,0.749,-2.329,-8.923,3.488,-4.059,-7.108,6.874,-3.719,-9.321,10.018,-3.963,-7.216,11.664,-6.692,-7.940,8.624,-8.946,-11.678,9.515,-9.201,-10.813,11.345,-12.456,-9.586,8.018,-13.958,-11.962,5.540,-12.217,-15.443,6.616,-11.036,-17.017,4.657,-8.114,-19.304,2.781,-10.478,-16.260,1.450,-12.395,-14.783,-0.219,-9.273,-15.035,-4.059,-9.579,-16.461,-4.372,-6.082,-17.509,-8.056,-6.581,-13.789,-8.911,-6.934,-12.976,-7.164,-3.598,-13.609,-8.044,0.050,-12.518,-4.580,1.247,-11.809,-1.116,-0.136,-9.443,1.240,1.649,-10.589,4.656,0.409,-7.295,6.582,0.475,-6.323,9.091,1.898,-7.917,11.043,4.686,-5.270,13.441,5.982,-4.655,14.013,9.693,-4.547,17.752,10.463,-2.437,19.477,13.134,-5.659,19.444,15.238,-6.068,15.661,14.669,-9.140,16.175,12.450,-9.740,13.678,9.623,-10.144,15.593,6.333,-10.955,13.976,2.971,-10.968,16.023,-0.231,-13.584,13.859,-2.031,-16.039,13.370,0.903,-18.929,14.148,-1.505,-18.127,10.910,-3.433,-18.051,8.780,-0.225,-21.825,7.950,-0.264,-21.495,6.687,-3.836,-18.448,4.526,-2.998,-20.134,3.121,0.161,-23.519,2.412,-1.499,-21.975,0.649,-4.528,-19.603,-1.394,-2.312,-22.372,-2.442,0.155,-24.665,-3.459,-2.740,-21.893,-5.948,-3.688,-21.044,-7.023,-0.096,-17.678,-5.157,-0.204,-16.542,-3.399,3.006,-15.430,0.270,2.947,-12.759,1.638,5.326,-11.380,5.175,5.340,-7.563,5.023,5.137,-6.019,7.775,7.312,-2.398,8.792,6.627,-0.247,7.462,3.777,3.161,8.867,2.777,2.053,12.542,2.751,-0.606,12.260,5.534,1.729,10.847,8.224,3.224,14.118,9.576,0.951,14.407,12.661,0.809,10.807,13.995,3.676,11.171,16.547,2.145,14.225,18.311,-1.314,12.611,18.009,-0.257,9.387,19.820,1.891,11.176,22.463,-0.946,11.700,25.040,-4.280,10.150,26.118,-6.020,13.481,25.363,-4.711,13.716,21.775,-5.506,10.016,21.159,-9.056,10.598,22.507,-9.477,13.544,20.090,-8.419,11.376,17.116,-10.606,8.437,18.288,-13.637,10.776,18.586,-13.014,12.137,15.066,-12.623,8.578,13.671,-15.919,7.461,15.290,-17.727,10.548,13.941,-16.351,9.972,10.408,-17.252,6.240,10.455,-20.818,7.109,11.573,-21.232,10.074,9.171,-20.395,7.991,6.071,-21.634,4.577,7.350,-18.141,3.089,6.882,-17.289,-0.514,7.884,-14.112,0.656,9.667,-10.819,2.553,9.790,-7.484,1.786,8.101,-4.433,3.496,9.677,-1.510,4.088,7.284,1.170,5.690,9.481,4.507,5.976,7.633,6.124,5.262,10.094,5.970,4.684,13.890,9.377,5.188,15.410,11.204,6.144,12.175,11.327,8.737,9.401,9.051,8.242,6.400,8.468,11.480,4.467,11.223,14.102,4.960,9.104,16.460,7.141,7.505,13.768,9.333,8.270,13.855,13.055,9.043,10.525,14.777,9.835,9.374,18.349,11.872,6.139,18.214,11.403,5.693,22.003,7.650,6.152,22.332,5.861,6.062,18.938,5.371,2.260,18.894,4.291,2.072,22.583,1.974,5.097,22.168,0.567,3.487,18.989,-0.211,0.324,21.000,-2.066,2.554,23.509,-3.986,4.218,20.637,-5.062,0.828,19.211,-6.212,-0.380,22.664,-8.292,2.793,23.182,-9.594,2.736,19.564,-10.612,-0.964,19.702,-12.323,-0.458,23.090,-14.116,2.596,21.640,-15.225,0.735,18.465,-16.486,-2.256,20.497,-18.476,0.131,22.740,-20.066,2.015,19.797,-20.788,-0.957,17.486,-20.242,-4.113,19.601,-17.449,-6.690,19.902,-16.317,-9.703,17.841,-19.757,-11.409,17.603,-21.724,-8.221,16.739,-23.208,-7.879,13.222,-22.402,-4.130,13.444,-18.723,-4.519,14.488,-16.360,-2.039,12.823,-12.990,-3.082,11.353,-9.564,-1.730,12.312,-6.791,-2.462,9.755,-3.224,-1.155,9.371,-1.023,-0.560,6.332,2.459,-1.589,7.513,6.104,-1.841,6.350,7.877,-5.032,5.221,9.017,-5.203,8.899,7.324,-4.636,12.287,7.038,-1.219,13.831,10.287,0.510,14.875,11.478,0.995,18.452,14.729,2.572,19.723,16.868,-0.113,18.089,14.861,-0.696,14.865,12.042,-3.222,14.205,10.403,-4.679,17.312,10.778,-8.442,17.930,7.271,-8.735,19.471,4.226,-7.323,17.647,1.867,-9.963,19.198,0.277,-7.367,21.579,-1.048,-5.566,18.561,-2.654,-8.638,16.905,-5.831,-8.775,19.087,-6.400,-5.083,18.561,-6.568,-5.168,14.727,-8.389,-7.312,12.134,-5.294,-7.616,9.902,-2.141,-5.829,8.699,-1.631,-4.841,5.010,2.109,-5.481,4.509,3.496,-3.038,1.863,5.761,-5.584,0.114,6.586,-3.111,-2.713,8.784,0.004,-3.148,11.813,-2.149,-2.306,13.828,-0.500,-5.121,13.258,2.979,-6.595,14.794,6.413,-7.279,16.310,6.291,-3.751,18.248,3.058,-4.501,21.940,3.068,-5.571,21.130,0.442,-8.265,18.286,-0.833,-10.434,16.234,-3.624,-8.812,12.735,-5.093,-8.310,9.881,-2.958,-7.191,8.114,-5.876,-5.444,10.466,-8.912,-5.263,9.027,-12.240,-4.321,12.495,-13.243,-3.036,15.309,-10.893,-1.951,18.118,-9.998,-4.353,20.918,-7.477,-4.866,21.737,-5.418,-1.722,18.167,-5.563,-0.289,16.954,-8.203,2.196,13.349,-7.004,1.660,10.845,-9.056,-0.351,7.296,-10.493,-0.285,8.507,-13.697,1.449,10.893,-11.973,3.912,8.148,-9.458,4.857,5.605,-12.200,5.686,8.281,-14.061,7.710,9.225,-10.840,9.593,5.644,-10.261,10.849,5.103,-14.003,11.616,8.329,-14.174,13.676,7.172,-11.045,15.496,4.115,-13.120,16.595,1.445,-11.797,14.193,-1.130,-14.512,13.259,-0.774,-15.709,9.696,-4.546,-15.272,9.119,-4.129,-11.570,10.031,-1.261,-10.952,7.542,-2.591,-9.535,4.229,0.227,-9.268,1.666,0.644,-6.212,-0.603,0.883,-6.458,-4.420,1.969,-3.614,-6.731,-0.262,-2.819,-9.743,2.661,-0.625,-10.879,6.392,-0.676,-11.606,9.281,1.739,-11.044,11.654,3.117,-13.700,15.322,4.130,-13.703,17.925,5.258,-16.257,20.809,2.741,-16.387,24.490,3.612,-16.853,24.960,0.464,-19.020,23.092,-1.809,-21.480,20.905,-4.290,-19.766,20.829,-8.087,-20.286,18.800,-10.885,-18.606,21.515,-11.350,-15.918,22.222,-7.736,-14.793,18.976,-6.415,-13.207,21.165,-4.905,-10.424,23.047,-2.285,-12.477,24.377,1.204,-11.602,21.859,3.888,-12.436,21.816,7.646,-13.075,20.764,10.001,-10.251,18.150,11.483,-12.636,14.552,10.575,-11.711,12.999,9.690,-15.095,9.403,10.356,-15.907,7.490,7.079,-15.515,4.396,6.599,-17.701,2.003,9.178,-19.228,0.182,9.664,-15.853,3.419,10.188,-13.852,3.018,13.961,-13.370,5.410,16.194,-11.421,4.534,16.275,-7.714,6.296,17.447,-4.537,6.172,16.374,-0.908,4.174,18.883,1.214,7.471,19.596,2.870,9.284,22.981,2.864,11.750,23.000,0.026,10.780,19.565,-1.373,11.518,19.367,-5.138,8.860,18.659,-7.658,9.866,15.295,-9.189,8.479,12.244,-10.996,7.590,9.073,-9.085,9.065,6.848,-11.848,5.756,4.928,-11.613,4.582,2.683,-14.472,0.948,1.630,-13.928,0.073,-1.856,-15.247,-2.729,-0.460,-17.480,-0.180,1.997,-19.005,2.515,-0.642,-19.637,-0.294,-2.287,-21.657,-1.931,0.777,-23.292,1.375,2.462,-24.382,2.603,-0.818,-25.975,5.501,-1.449,-23.566,3.747,-4.848,-23.247,1.608,-6.303,-26.086,0.659,-9.280,-23.871,1.244,-9.740,-20.104,4.378,-11.673,-20.922,5.387,-10.100,-24.282,7.227,-6.801,-24.784,6.082,-4.419,-27.515,8.273,-2.766,-30.157,11.443,-1.126,-28.776,11.090,-2.926,-25.396,12.751,-6.151,-24.206,11.069,-8.169,-21.426,13.248,-10.134,-18.983,12.403,-12.380,-16.012,14.708,-12.465,-12.975,14.866,-16.011,-11.579,16.140,-14.912,-8.135,13.505,-12.278,-7.269,10.758,-13.912,-9.412,9.920,-10.538,-10.976,9.634,-9.258,-14.547,11.373,-6.276,-15.861,11.605,-4.304,-19.119,14.545,-2.583,-20.806,14.485,-0.003,-23.614,17.940,0.488,-25.153,16.927,3.707,-26.953,16.991,5.676,-23.652,18.403,3.119,-21.141,15.003,2.846,-19.408,14.679,-0.035,-16.917,11.224,-0.867,-15.472,10.528,-3.520,-12.790,6.837,-4.421,-12.203,4.439,-7.216,-11.220,2.570,-9.195,-13.898,0.129,-12.154,-13.866,3.081,-14.553,-13.580,4.657,-12.881,-10.495,1.235,-12.307,-8.863,0.382,-16.001,-9.433,3.558,-16.888,-7.454,2.592,-14.454,-4.637,-1.058,-15.612,-4.430,0.076,-19.273,-4.357,2.428,-18.376,-1.468,-0.413,-16.598,0.428,-2.539,-19.783,0.123,0.264,-22.226,1.031,1.288,-20.108,4.057,-2.389,-19.680,5.130,-2.031,-15.890,5.151,-5.023,-13.568,5.724,-5.109,-12.533,2.034,-3.795,-9.908,-0.400,-4.008,-6.139,-0.786,-3.238,-4.087,-3.920,-1.783,-0.622,-4.497,-3.795,0.688,-6.300,-7.034,-0.151,-8.160,-6.720,2.399,-10.983,-3.295,1.042,-12.015,-4.852,-2.216,-13.359,-6.667,-3.135,-16.592,-8.216,-6.202,-14.828,-5.382,-8.656,-15.618,-3.714,-8.298,-12.186,-6.904,-8.277,-10.036,-8.045,-11.484,-11.810,-4.883,-13.229,-10.567,-5.602,-12.047,-6.990,-8.919,-14.009,-7.058,-6.858,-17.223,-6.753,-6.432,-16.604,-2.974,-10.171,-17.375,-2.503,-9.480,-21.061,-3.398	MRLTITTLLLATVAALAASTAVAQPAGSSDASVNPITPGQDLADNASALPPTVVSTTADGSETNRAIVGYYPDWVTRFMQPEQIPYEKLTHINYAFALLTQNYEIKFDTEWLMPRVVSQAHAKGTKVLISVGGWTGSRFFTPMVASAATRATFINNAVNFVNQFKLDGLDIDWEYPGRLGMSCNTFDAQHDTDNFLLLLRELRARFDREWGGASSAGRKLITLAVRVEPFDGPSGPISNAAPFAPLVDFVNVMAYDVYGSWSPTTGPNAPFNAGGDSNWSFTQAADSWIRAGFPRSKIVMGTAFYGRSAITNAPMTTNNMFAPKQSAIPRGDQDDGLWGEPCPGAPYTYSSVWQWRNLRSQGALVSPNQAGAGWVRHWDQQTQTPWLFRAADNTFVSYDDPQSLNIKTNYVRKQNLGGVMLWDLHHDNGELLDVLQQVRY	215637	Dimargaris cristalligena	355
job_A	AF-A0A1A9WHV5-F1-model_v4 Uncharacterized protein	11.3	378	242	21	9	332	126	464	1	2.187e-06	182	350	716	LGIAPCMYSGDFDEYGTFCPYDPMPLEW--------IPKECTSFVYDGLICDSSLTFSFS--------EKDENNVIALGSSD-----KPLYLYYGY--ETPKAWIDAMNGT-NTTNEAESLNNFLSGYNVAGLILKNLNYDYSSNLDYHFDECFYDNFKQYVTTMTT--INSNLSIGLYVNASNMIFYTNNQLS-PDWFQFSVLNDIMQYYII-GFDKFNPCNECFKGGIVPNSNVA-KSNN----SLSSFASALRISPIAKKKIYLEFLASPIANDSTTEVLPTCCVTYKKFCEG------------DHY--------NLFWC-ADNSDSFYDKGKFAREIQAQGIVTKYIDTIDPTAKCECNSDKFITFSMMLRGF	EYVI-CYHGT-WSAY--------RPSNGKFDVTTDIDPFLCTHLMYAFFGIQENGDLRIIDPYLDLEDNYGRNNIRKFNSLKMRNPTLKTLAAVGGWNEGSKKFSIVAADAEKRARFVQSAVQFIQRHGFDGIDLDWEYPNQRHKLNNTD----RDNYIALLRDLNEGLEPFGYLLTAAVGS--------VELSAELSYDIPEMCKYLDIVNVMAYDLHGPWDQAVGINAPLHAGSADNTEYTRQLNLEAIVKYWLSKGRG----------IPGLYSMEPGVI-----GYNELCELFQEEANQWHLDWDEEQMVPYAYRNDQWVGYENEKSIALKADYIKKEDLAGIMVWSLESDD--FRGICSSQRYPLLHIINSRM	-63.014,3.283,-3.141,-60.675,1.687,-4.387,-57.823,-0.885,-4.677,-54.789,-1.741,-5.774,-52.646,-3.991,-8.040,-51.630,-5.352,-11.233,-48.905,-8.046,-10.702,-46.403,-10.363,-12.362,-45.612,-12.671,-15.244,-43.395,-15.108,-15.252,-42.113,-17.852,-13.643,-40.4	MSLINILNKSFCVIRQKALTDGLMIRHNSKGGAAATSSSTTATKKKKVPKLGPMMEKKEIPVETDVNKLVNYVCGSNINKTGQDVKLKPDSEYPDWLWTLNVDRIIPLEEMDPNTKQYWRRLRKMEYVICYHGTWSAYRPSNGKFDVTTDIDPFLCTHLMYAFFGIQENGDLRIIDPYLDLEDNYGRNNIRKFNSLKMRNPTLKTLAAVGGWNEGSKKFSIVAADAEKRARFVQSAVQFIQRHGFDGIDLDWEYPNQRHKLNNTDRDNYIALLRDLNEGLEPFGYLLTAAVGSVELSAELSYDIPEMCKYLDIVNVMAYDLHGPWDQAVGINAPLHAGSADNTEYTRQLNLEAIVKYWLSKGRGIPGLYSMEPGVIGYNELCELFQEEANQWHLDWDEEQMVPYAYRNDQWVGYENEKSIALKADYIKKEDLAGIMVWSLESDDFRGICSSQRYPLLHIINSRMHGDMVQHLEETVSMPLINSSFTDNFRCNNENGYVRDSKNCSKFYFCDVGFTYNFECLSPLKFDINILASAITDLIASQLELHRLNTGRQAPVVVANTLLKQMLFRYQGHISAALVLGGVDRTGSYIYSIHPHGSTDKLPYTTMGSGTLAAMAVFEARWKPDMSEEEGKKLVRDAIAAGVFNDLGSGSNVDLCVIREDSADYLRGYEVASKKGERQLDYMFKAGTTAVLKTEIQQFDINEEIRFVPMESMDTA	37001	Glossina brevipalpis	356
job_A	AF-A0A0V0QK83-F1-model_v4 Glycoside hydrolase, superfamily	11.3	371	222	20	1	330	40	344	1	2.324e-06	166	350	406	AETLNTSVLGIAPCMYSGDFDEYGTFCPYDPMPLEWIPKECTSFVYDGLICDSSLTFSFSEKDENNVIALGSSDKPLYLYYGYETPKAWIDAMNGTNTTNE-AESLNNFLSGYNVAGLILKNLNYDYSSNLDYHFDECFYDNFKQYVTTMTT-INSNLSIGLYVNA---------------------SNMI-FYTNNQLSPDWFQFSVLNDIMQYYIIGFDKFNPCNECFKGGIVPNSNVAKSNNSLSSFASA----LRISP---------IAKKKIYLEFLASPIANDSTTEVLPTCCVTYKKFCEGDHYNLFWCADNSDSFYD--KGKFAREIQAQGIVTKYIDTIDPTAKCECNSDKFITF--SMMLR	SNDDDTSIIDILVVYWCG-FGEE--FCGN--SNQNDVNKNATHVILSFLKVQEDGSIYHGQVPNNLIRQWQSNGKKVLISI-RGIDDQLDLIFQQEQSQINFVQSLNIFVNKYNLDGVDMQILQY------KQT-----PAQVISLFSDLRSKLGQNQLLFLTIDNLAVYPSQLVPNHSLETQNQSWNYFVPIYIENPI------------LIDYIQVLA--------------YRNDYFGKDRGSADYMVQIIKGWLNIKQNYQIPGFMGIQSEQLIITVLST------------------QNSWFGQNSAF---YISPSNIRAALNQLIEQDINIKGI-SLWNSHYDKNNNYEMSN-LIVDYLNEKTLN	-20.006,44.327,-9.035,-20.596,43.127,-5.416,-24.103,41.710,-6.093,-22.834,39.677,-9.097,-19.931,38.169,-7.099,-22.399,37.153,-4.343,-24.680,35.425,-6.902,-21.715,33.552,-8.464,-20.490,32.382,-5.022,-24.014,31.119,-4.172,-24.294,29.300,-7.545,-20.855,27.69	MNKLITVLLVCYQIYLANQSKQYLSNAKIDKDFQIQQSQSNDDDTSIIDILVVYWCGFGEEFCGNSNQNDVNKNATHVILSFLKVQEDGSIYHGQVPNNLIRQWQSNGKKVLISIRGIDDQLDLIFQQEQSQINFVQSLNIFVNKYNLDGVDMQILQYKQTPAQVISLFSDLRSKLGQNQLLFLTIDNLAVYPSQLVPNHSLETQNQSWNYFVPIYIENPILIDYIQVLAYRNDYFGKDRGSADYMVQIIKGWLNIKQNYQIPGFMGIQSEQLIITVLSTQNSWFGQNSAFYISPSNIRAALNQLIEQDINIKGISLWNSHYDKNNNYEMSNLIVDYLNEKTLNEEYEGEEEGEVEGEEDGENISFEGEEQEIIDVDDDDDDYLYGQNKSIFLYKLALMFLFTLIQ	266149	Pseudocohnilembus persalinus	357
job_A	AF-A0A243F0D7-F1-model_v4 Chitinase	9.4	486	258	23	1	340	30	479	1	2.622e-06	174	350	674	AETLNTSVLGIAPCMYSGDFDEYGTFCPYD--PMPLEWIPKECTSFVYDGLI------------------------CDSS----------LTFSFSE------------------KDENNVIALG---------SSDKPLYLYYGYETPKAWI---DAM-NGTNTTNEAESLNNFLSGYNVAGLILKNL--NYDYSSNLDYHFDECFYDNFKQYVTTMTTINS--------NLSIGLYVNASNMIFYTNNQLSPDWFQFSVLNDIMQYYIIGFDKFNPCNEC--------FKGGIVPNSNVAKSNNSLSSFASALRISPIAKKKIYLEFLA----SPIANDSTTEVLPTCCVTY----------------------------KKFCEGDHYNL------------------------FWCADNSDSFYDKGKFAREIQAQGIVTKYIDTIDPTAKCECNSDKFI-----TFSMMLRGFLCTAPITD	ALADSPKQSQKIVGYFPS---WGVYGRNYQVADIDASK----LTHLNYAFADICWNGKHGNPSTHPDNPNKQTWNCKESGVPLQNKEVPNGTLVLGEPWADVTKSYPGSGTTWEDCDKYARCGNFGELKRLKAKYPHLKTIISVG--GWTWSNRFSDMAADEKTRKVFADSTVAFLRAYGFDGVDLDWEYPGVETIPGGSY--RPEDKQNFTLLLQDVRNALNKAGAEDGKQYLLTIASGA--------SQRYADHTELKRISQILDWINIMTYDFHGGWEATSNHNAALYKDPNDPA---ANTNFYVDGAINVYTNEGVPVDKLVLGVPFYGRGWKSCGKEN-------NGQYQPCKPGSDGKLASKGTWDDYSTGDTGVYDYGDLAANYVNKNGFVRYWNDTAKVPYLYNATTGTFISYDDNESMKYKTDYIKTKGLSGAMFWELSGDCRT------SPKYSCSGPKLLDTLVKELLGG-PISQ	20.389,-77.515,26.285,16.705,-78.188,27.227,13.574,-78.257,25.990,10.368,-78.472,26.181,7.212,-78.418,24.214,3.800,-78.012,23.844,1.198,-77.781,20.959,-1.215,-76.391,19.089,-2.990,-74.338,16.357,-3.314,-72.924,12.868,-3.227,-71.294,10.104,-2.659,-72.161,6.416,0.014,-72.338,3.659,0.662,-71.041,0.070,0.045,-72.226,-3.504,-2.049,-73.149,-6.617,-3.555,-72.357,-9.448,-3.726,-70.317,-12.781,-6.186,-69.238,-15.548,-9.097,-67.570,-16.518,-10.262,-64.314,-18.221,-11.700,-61.052,-17.314,-11.527,-57.562,-18.916,-8.893,-54.993,-18.255,-10.763,-51.828,-19.171,-7.920,-49.330,-19.578,-8.633,-46.653,-16.943,-8.567,-43.461,-18.789,-6.127,-41.603,-16.573,-8.075,-38.388,-16.769,-5.292,-35.951,-15.917,-6.553,-34.760,-12.528,-6.553,-30.973,-13.026,-3.974,-29.826,-10.479,-5.813,-27.105,-8.477,-5.299,-24.034,-10.590,-2.812,-21.969,-8.531,-4.767,-18.741,-7.878,-2.826,-16.045,-9.760,-2.328,-12.435,-8.587,-2.112,-9.269,-10.650,-0.502,-6.494,-8.526,-0.432,-3.031,-10.159,1.632,-0.060,-8.911,-0.083,3.369,-8.926,2.338,6.348,-8.651,1.026,9.294,-6.554,2.708,11.705,-8.997,0.756,10.053,-11.859,-2.130,12.497,-11.140,-0.015,15.492,-12.277,1.742,15.877,-15.662,1.094,12.176,-16.444,-2.670,12.850,-15.922,-3.537,9.332,-14.703,-6.134,9.383,-11.878,-7.399,6.618,-9.531,-10.729,6.840,-11.434,-8.975,5.758,-14.679,-8.249,2.328,-13.102,-10.258,-0.698,-14.244,-9.696,-2.719,-11.051,-11.509,-5.737,-12.552,-7.990,-6.302,-13.990,-6.267,-6.172,-10.558,-6.204,-8.336,-7.438,-4.093,-5.784,-5.525,-3.079,-2.125,-5.955,0.174,-0.849,-4.411,0.123,2.937,-3.836,3.605,4.455,-4.342,4.698,5.918,-1.884,4.483,6.685,1.832,7.653,7.726,3.735,9.493,7.496,7.107,9.656,10.506,9.446,13.102,11.373,10.887,13.979,14.490,12.956,10.541,15.972,12.142,11.174,15.638,8.357,10.776,13.100,5.537,12.298,12.794,2.018,15.891,12.423,0.789,18.174,15.461,1.363,21.041,13.925,-0.572,22.186,16.241,-3.400,23.897,13.318,-5.222,23.073,12.984,-8.982,21.463,9.615,-8.285,18.821,11.222,-6.040,15.950,12.222,-8.403,14.155,14.117,-5.600,16.524,16.323,-3.574,13.747,17.562,-1.240,12.475,17.212,2.332,9.149,18.210,3.951,8.034,18.567,7.588,6.180,15.520,8.968,3.936,17.842,11.034,0.778,18.687,9.061,-2.134,20.638,10.547,-4.778,19.350,8.090,-3.737,15.718,8.770,-5.029,14.361,12.129,-2.379,11.688,12.371,0.396,14.255,11.638,-0.941,17.340,13.526,1.775,16.918,16.220,5.547,16.662,16.596,6.075,13.424,14.638,8.474,10.864,16.226,11.372,9.281,14.381,10.303,6.090,12.566,6.665,7.232,12.149,5.035,6.232,8.840,3.817,9.443,7.130,2.036,10.564,3.958,4.447,10.992,1.018,2.528,13.943,-0.480,-0.448,15.030,1.663,-2.102,17.179,-1.031,-2.311,14.378,-3.643,-2.766,11.663,-0.982,-5.567,13.131,1.178,-6.269,16.888,0.695,-7.055,17.311,-3.052,-10.849,17.564,-3.512,-12.341,15.420,-6.317,-15.667,16.592,-7.868,-18.562,14.279,-7.209,-16.795,12.444,-4.329,-19.404,13.751,-1.827,-16.726,15.019,0.615,-17.157,18.338,2.444,-14.508,21.070,2.540,-13.692,20.114,6.159,-13.336,16.414,5.243,-10.523,17.495,2.886,-9.012,20.441,4.816,-8.858,18.995,8.357,-9.780,15.283,8.285,-7.662,13.918,5.380,-10.675,12.147,3.779,-10.138,13.337,0.165,-7.217,12.979,-2.285,-6.253,9.701,-3.959,-7.120,7.753,-0.750,-10.728,9.016,-0.945,-10.825,7.885,-4.591,-9.272,4.485,-3.674,-12.142,4.001,-1.175,-14.579,4.713,-4.042,-12.599,2.315,-6.282,-12.919,-0.501,-3.690,-16.690,0.146,-3.411,-16.913,-0.075,-7.236,-14.724,-3.234,-7.387,-15.341,-5.034,-4.079,-12.692,-7.696,-4.629,-9.935,-5.030,-4.805,-7.307,-4.779,-2.064,-5.303,-1.557,-1.562,-1.729,-1.639,-0.181,0.414,1.349,0.849,3.992,1.003,-0.468,6.769,2.635,1.597,10.140,4.001,0.409,11.391,2.779,-2.982,14.680,3.989,-4.582,14.294,7.644,-3.565,13.011,7.357,0.050,14.808,4.202,1.273,17.382,6.487,3.001,15.823,5.936,6.501,14.959,2.199,6.637,18.337,1.224,8.178,18.076,3.974,10.840,14.458,3.000,11.685,15.185,-0.770,11.676,18.301,-0.500,13.911,16.418,0.530,17.119,13.557,-1.571,18.547,11.838,1.672,19.653,11.737,3.072,16.094,10.583,-0.329,14.749,7.662,-0.260,17.243,6.858,3.364,16.311,6.874,2.258,12.638,4.715,-0.856,13.288,2.153,1.007,15.456,2.018,3.981,13.064,1.569,1.506,10.166,-1.514,0.001,11.947,-2.833,3.540,12.577,-2.243,4.508,8.917,-4.035,1.419,7.547,-6.994,1.999,9.917,-7.170,5.760,9.200,-6.908,5.628,5.407,-8.642,2.298,4.677,-5.690,0.192,3.439,-5.596,-3.626,3.652,-1.795,-3.868,4.140,1.735,-2.436,3.859,4.519,-3.036,1.298,8.153,-2.281,2.259,10.314,-1.245,-0.717,13.766,-0.939,0.886,16.381,-0.128,-1.782,18.549,-1.728,-0.350,19.507,-3.424,2.976,23.183,-3.113,3.904,24.312,-1.407,0.650,24.869,2.149,-0.575,22.387,3.148,-3.297,22.285,6.956,-2.925,25.327,8.440,-1.074,24.286,9.786,2.242,21.486,7.194,2.675,21.674,4.921,5.758,22.857,1.301,5.282,24.474,-1.256,7.663,25.626,-4.934,7.555,23.140,-5.645,10.316,20.301,-4.533,7.985,20.240,-8.279,7.126,18.888,-9.109,10.639,17.165,-5.761,11.353,14.945,-6.124,8.245,13.748,-9.543,9.540,13.078,-7.971,12.985,11.194,-5.067,11.326,8.989,-7.521,9.368,8.314,-9.515,12.592,7.479,-6.302,14.524,5.086,-5.137,11.762,3.522,-8.641,11.298,2.872,-8.857,15.082,1.250,-5.386,15.163,-0.858,-6.260,12.067,-1.941,-9.636,13.620,-3.018,-7.954,16.878,-4.815,-5.225,14.904,-6.466,-7.840,12.620,-7.880,-9.734,15.642,-9.241,-6.446,17.031,-10.579,-5.383,13.600,-11.898,-8.695,12.164,-9.366,-8.304,9.297,-6.403,-10.205,7.842,-3.889,-7.441,7.091,-1.274,-8.098,4.367,2.516,-7.673,4.661,4.701,-7.717,1.512,8.076,-6.434,0.299,9.610,-5.402,-2.978,12.996,-7.148,-3.286,16.209,-6.913,-5.337,16.629,-9.581,-8.066,20.264,-10.520,-7.263,22.585,-12.699,-5.158,23.826,-9.422,-3.621,20.316,-8.824,-2.203,20.159,-12.450,-0.943,23.617,-12.130,0.692,22.435,-8.993,2.553,19.002,-10.389,3.592,17.436,-13.526,5.164,15.260,-14.423,2.118,14.351,-17.881,3.508,13.262,-16.493,6.908,11.389,-13.464,5.525,9.465,-15.710,3.064,7.838,-17.323,6.147,6.872,-13.938,7.682,5.570,-12.231,4.512,2.346,-12.886,2.598,4.510,-12.772,-0.572,7.572,-11.090,-2.165,7.376,-8.730,-5.180,10.707,-9.608,-6.848,11.931,-6.690,-9.008,12.909,-8.757,-12.095,13.450,-5.581,-14.161,16.090,-2.800,-14.104,18.801,-5.434,-14.662,20.372,-3.151,-17.295,20.040,0.485,-18.364,21.580,3.909,-19.093,23.925,3.613,-16.057,25.934,1.049,-18.120,28.159,1.653,-21.165,26.782,-1.465,-22.967,23.288,-1.949,-24.456,21.427,-4.799,-22.697,17.934,-5.991,-21.650,15.902,-4.399,-18.831,14.057,-7.653,-18.002,15.397,-10.618,-20.038,13.468,-13.834,-19.232,16.193,-16.441,-19.936,20.004,-16.558,-20.232,21.329,-15.498,-23.637,24.854,-17.051,-23.881,25.789,-14.172,-26.182,25.143,-11.581,-23.427,28.508,-10.402,-21.969,26.692,-10.127,-18.614,25.077,-13.622,-18.799,27.104,-14.930,-15.785,25.815,-12.192,-13.413,22.368,-13.884,-13.559,20.761,-10.472,-14.346,17.700,-12.075,-16.042,14.363,-13.427,-14.702,15.217,-17.157,-14.548,18.645,-16.398,-13.023,17.079,-14.262,-10.263,14.304,-16.819,-9.549,16.905,-19.626,-9.373,18.850,-17.533,-6.816,15.727,-17.125,-4.623,14.844,-20.848,-4.871,18.457,-21.832,-4.040,18.217,-19.627,-0.920,15.102,-21.753,-0.140,12.275,-19.271,-0.885,9.073,-21.203,-1.791,8.139,-20.524,-5.403,4.506,-19.799,-4.360,5.843,-16.909,-2.206,7.135,-15.150,-5.376,5.137,-12.640,-7.453,7.055,-11.795,-10.647,7.887,-8.118,-11.351,7.324,-7.053,-15.002,7.985,-3.591,-16.536,5.410,-1.504,-18.271,8.343,0.597,-19.557,11.553,0.402,-21.616,15.143,1.590,-21.026,17.217,3.395,-23.691,20.748,4.575,-24.548,21.504,7.590,-26.798,24.278,6.237,-29.040,25.449,2.595,-29.297,27.430,0.429,-31.743,25.818,-1.005,-34.915,26.983,-4.631,-34.658,24.429,-7.273,-33.604,21.690,-4.700,-34.450,22.802,-2.612,-31.434,22.526,-5.486,-28.897,25.475,-5.969,-26.511,27.216,-2.921,-28.047,29.369,-0.169,-26.502,27.390,3.039,-25.940,28.753,6.621,-25.782,27.563,9.640,-23.737,25.751,12.606,-25.307,26.777,16.310,-25.162,25.129,16.294,-21.681,27.591,13.581,-20.517,24.743,11.028,-20.051,24.480,7.590,-21.717,20.696,7.344,-21.137,18.387,8.711,-23.882,15.641,11.343,-23.578,12.654,9.388,-22.169,8.882,9.965,-22.410,8.607,12.136,-19.284,12.055,13.815,-19.445,12.436,17.614,-19.468,15.020,20.316,-18.672,14.806,19.567,-14.920,15.184,15.756,-15.091,17.572,15.661,-18.038,17.760,12.336,-19.909,16.685,9.270,-17.853,16.249,6.661,-20.645,12.730,5.701,-19.407,9.849,5.218,-21.886,6.183,4.363,-21.200,5.059,1.270,-23.170,2.230,3.478,-24.516,4.784,5.953,-25.964,6.947,3.166,-27.449,3.926,1.516,-29.150,2.561,4.878,-30.393,5.799,6.522,-31.556,8.790,4.112,-31.668,7.819,0.494,-32.545,8.677,0.289,-36.278,8.381,4.119,-36.442,10.637,7.199,-36.695,13.629,5.159,-37.959,13.434,2.602,-35.102,13.139,-1.080,-36.093,11.802,-3.802,-33.757,14.047,-6.832,-33.274,13.282,-9.954,-31.208,15.810,-11.985,-29.210,14.324,-15.495,-29.267,16.777,-16.770,-26.614,16.083,-14.040,-24.010,12.413,-13.834,-25.192,12.378,-10.009,-25.292,12.099,-7.315,-28.013,14.336,-4.309,-28.626,14.323,-1.223,-30.873,17.364,0.101,-32.752,17.708,3.215,-34.922,20.708,2.645,-37.221,20.781,6.374,-38.114,20.879,7.827,-34.557,22.494,4.785,-32.853,19.650,4.821,-30.264,18.912,1.423,-28.629,15.813,0.681,-26.478,15.066,-2.529,-24.539,11.355,-2.950,-23.665,8.579,-5.490,-23.016,5.523,-6.000,-25.243,2.499,-8.331,-25.459,4.722,-11.088,-26.990,7.344,-11.077,-24.182,4.559,-10.576,-21.592,2.925,-13.785,-22.916,6.233,-15.683,-22.402,6.535,-14.224,-18.851,2.976,-15.377,-18.019,3.791,-18.895,-19.323,6.959,-18.844,-17.141,4.845,-17.818,-14.078,2.436,-20.716,-14.760,5.214,-23.240,-15.521,7.435,-22.397,-12.510,4.444,-22.223,-10.100,4.859,-18.508,-9.259,1.744,-17.038,-7.596,1.264,-13.907,-9.757,2.617,-10.933,-11.697,3.521,-7.524,-10.247,3.999,-4.593,-12.673,5.563,-1.121,-12.659,3.429,0.922,-13.478,-0.259,1.517,-14.378,0.291,4.852,-16.218,2.884,3.373,-18.640,0.508,0.985,-20.512,-1.127,1.764,-23.905,-3.434,4.762,-23.238,-4.000,8.337,-24.336,-1.800,10.718,-22.299,-0.738,14.390,-22.581,2.331,13.209,-24.557,1.083,10.178,-26.623,-2.021,8.258,-27.841,-1.770,4.455,-28.039,-4.792,2.561,-29.470,-2.959,-0.813,-29.558,-3.263,-3.908,-27.314,-2.620,-3.415,-23.650,0.036,-5.272,-21.638,-2.481,-5.516,-18.751,-5.054,-7.251,-21.011,-2.386,-9.866,-21.818,-1.722,-10.395,-18.067,-5.479,-10.666,-17.287,-6.168,-13.085,-20.169,-3.143,-15.317,-19.488,-3.163,-15.437,-15.632,-6.865,-14.912,-14.717,-8.578,-16.062,-17.955,-10.553,-12.759,-18.002,-11.614,-9.741,-15.880,-12.591,-10.416,-12.255,-16.363,-10.437,-11.601,-16.645,-11.359,-7.899,-19.215,-10.305,-5.295,-18.153,-8.794,-1.986,-16.536,-11.278,0.470,-14.801,-8.859,2.888,-16.769,-8.604,6.178,-17.454,-5.377,7.919,-15.094,-4.568,10.701,-15.879,-5.659,14.288,-17.953,-3.171,16.313,-15.910,-1.055,18.785,-16.372,1.263,21.784,-19.912,0.186,22.716,-21.060,2.665,25.408,-24.270,3.288,27.363,-25.114,6.961,26.764,-28.410,6.882,28.741,-30.327,4.257,30.778,-33.348,3.867,33.080,-35.453,1.023,34.571,-36.969,-0.056,31.218,-34.641,1.267,28.493,-30.966,1.546,27.488,-29.398,3.835,24.879,-26.281,2.356,23.235,-23.729,4.132,21.034,-20.579,2.710,19.364,-17.813,3.665,16.914,-19.164,3.024,13.379,-17.729,-0.044,11.620,-16.101,0.229,8.165,-16.555,-1.903,5.020,-15.190,-2.004,1.417,-18.729,-1.489,-0.048,-20.754,-0.256,2.970,-22.260,-1.242,6.324,-26.065,-1.612,5.908,-27.168,-2.367,9.496,-26.186,-3.529,12.971,-27.909,-6.550,14.559,-28.113,-6.578,18.382,-28.935,-9.686,20.467,-29.427,-10.396,24.186,-30.577,-13.934,25.015,-33.641,-14.639,22.817,-34.242,-10.899,22.142,-33.096,-9.221,18.888,-33.046,-5.652,17.484,-31.502,-3.835,14.492,-30.530,-0.271,13.467,-29.119,1.388,10.271,-26.921,3.734,12.426,-24.167,3.310,15.095,-26.687,3.820,17.938,-29.925,2.339,19.303,-32.450,2.959,22.097,-33.689,-0.391,23.454,-36.978,-0.263,25.433,-39.318,-2.554,27.407,-36.373,-3.998,29.376,-36.941,-5.477,32.851,-35.831,-3.201,35.760,-32.790,-4.121,37.815,-31.914,-6.731,35.147,-28.504,-7.518,33.621,-28.350,-7.650,29.802,-25.373,-8.669,27.643,-25.944,-6.913,24.300,-24.026,-8.502,21.400,-23.661,-6.281,18.286,-22.661,-7.270,14.733,-22.232,-5.133,11.591,-23.611,-6.268,8.205,-22.985,-5.344,4.547,-25.248,-5.621,1.470,-23.757,-8.976,0.309,-24.583,-10.686,3.651,-21.110,-10.700,5.258,-20.964,-9.900,8.984,-18.489,-8.750,11.632,-17.712,-10.879,14.653,-19.852,-9.952,17.701,-18.681,-7.295,20.052,-20.586,-7.445,23.371,-21.209,-5.024,26.273,-22.870,-5.777,29.645,-25.361,-3.194,30.989,-27.554,-3.129,34.114,-30.884,-1.271,33.897,-31.677,0.980,36.887,-34.032,0.198,39.767,-37.443,1.874,39.846,-37.189,5.285,41.584,-33.530,5.640,42.679,-31.470,8.851,42.736,-27.694,8.433,42.171,-25.355,8.611,45.205,-23.544,11.937,45.700,-19.807,11.058,45.605,-16.781,13.325,46.279,-15.104,11.969,43.093,-15.736,10.340,39.690,-14.317,7.192,38.021,-14.540,6.884,34.210,-13.950,3.403,32.711,-12.841,3.116,29.053,-11.918,0.112,26.859,-8.596,0.771,25.066,-8.372,-2.488,23.035,-10.675,-5.550,22.663,-10.022,-8.897,20.890,-13.225,-10.761,21.934,-11.719,-13.095,24.571,-10.338,-10.122,26.551,-9.639,-6.381,26.570,-7.367,-3.653,27.889,-8.955,-0.769,29.834,-8.248,2.583,31.490,-9.846,4.224,34.544,-9.604,8.000,34.988,-10.139,8.812,38.696,-10.992,12.506,39.283,-11.048,14.342,42.615,-14.242,16.441,42.654,-13.615,17.579,46.280,-11.819,20.628,47.713,-8.985,18.675,49.492,-6.215,16.381,48.130,-7.061,12.724,48.343,-4.138,10.780,49.966,-3.525,6.999,49.771,-6.512,6.732,47.428,-8.736,3.632,47.324,-11.410,3.041,44.655,-14.421,0.801,45.454,-16.914,-0.126,42.692,-19.221,-2.816,41.264,-18.328,-4.453,37.917,-20.198,-7.381,36.290,-17.041,-8.752,34.591,-13.510,-10.132,35.127,-10.635,-7.667,35.504,-7.464,-9.852,35.528,-4.516,-7.391,35.562,-3.914,-3.761,36.586,-0.997,-1.314,36.222,-0.170,1.736,38.391,-2.534,0.134,40.968,-3.402,-3.130,42.769,-6.654,-5.092,43.062,-6.909,-5.364,46.872,-10.040,-7.568,46.746,-12.804,-8.919,44.493,-16.027,-10.215,46.118,-19.393,-10.692,44.309,-18.297,-8.368,41.439,-17.428,-5.627,43.962,-13.840,-4.400,43.339,-11.439,-2.583,45.674,-8.447,-0.891,43.956,-5.567,0.906,45.722,-2.662,3.126,44.577,0.934,2.063,43.828,2.295,4.334,46.629,4.116,6.836,44.354,0.733,7.974,42.895,-1.243,8.054,46.174,-2.079,11.831,46.093,-4.779,13.433,43.860,-5.053,17.267,44.198,-8.376,19.127,44.195,-9.859,19.078,40.699,-6.899,16.868,39.645,-6.990,13.394,38.090,-4.955,10.185,38.048,-5.052,7.684,35.161,-4.612,3.955,35.810,-5.180,0.974,33.495,-5.352,-2.810,33.207,-6.472,-5.899,31.275,-9.673,-7.988,31.523,-11.152,-11.244,30.181,-14.543,-11.858,28.560,-16.534,-8.757,27.510,-16.407,-5.289,29.137,-19.079,-4.118,31.575,-20.179,-0.849,33.208,-18.144,0.447,36.146,-20.838,1.127,38.784,-21.116,2.541,42.319,-17.646,4.141,42.223,-16.483,5.421,45.629,-13.098,7.074,46.205,-11.770,7.164,49.775,-8.532,7.737,51.612,-6.928,4.662,53.254	MRSQKFTLLLLSLLLFLPLFLTNFITPNLALADSPKQSQKIVGYFPSWGVYGRNYQVADIDASKLTHLNYAFADICWNGKHGNPSTHPDNPNKQTWNCKESGVPLQNKEVPNGTLVLGEPWADVTKSYPGSGTTWEDCDKYARCGNFGELKRLKAKYPHLKTIISVGGWTWSNRFSDMAADEKTRKVFADSTVAFLRAYGFDGVDLDWEYPGVETIPGGSYRPEDKQNFTLLLQDVRNALNKAGAEDGKQYLLTIASGASQRYADHTELKRISQILDWINIMTYDFHGGWEATSNHNAALYKDPNDPAANTNFYVDGAINVYTNEGVPVDKLVLGVPFYGRGWKSCGKENNGQYQPCKPGSDGKLASKGTWDDYSTGDTGVYDYGDLAANYVNKNGFVRYWNDTAKVPYLYNATTGTFISYDDNESMKYKTDYIKTKGLSGAMFWELSGDCRTSPKYSCSGPKLLDTLVKELLGGPISQKDTEPPTNVKNIVVTNKNSNSVQLNWTASTDNVGVTEYEITAGEEKWSTTTNSITIKNLKPNTEYTFSVIAKDAAGNKSQPTAFTVKTDEANTTPPDGNGTATFSVTSNWGSGYNFSIIIKNNGTTPIKNWKLEFDYSGNLTQVWDSKISSKTNNHYVITNAGWNGEIPPGGSITIGGAGTGNPAELLNAVISEN	132267	Bacillus thuringiensis serovar kumamtoensis	358
job_A	AF-A0A177D1M6-F1-model_v4 Chitinase	8.9	390	237	24	3	308	510	865	1	2.786e-06	188	350	1259	TLNTSVLGI----APCMYSG--------DFDEYGTFCPYDPMPLEWIPKECTSFVYDGLICDSSL-TFSFSEKDENNVIALGSSD-KPLYLYYGY-----ETP--KAWIDAMNGTNTTNEAESLNNFLSGYNVAGLILKNLNYDYSSNLDYHFDE---------CFYDNFKQYVTTMTTINSNLSIGLYVNASNMIFYTNNQLSPDWFQFSVLNDIMQYYIIGFDKFNPCNECFKGGI------VPNSNVAKSNNSLSSFASAL---RISPIAKKKIYLEFLASPI-----------------ANDSTTEVLPT-CCVT-----YKKFCE-------------GDHYN----LF----W-CADNSDSFYDKGKFAREIQAQGIVTKYIDT	TNNAK--GPASFAHVAYFEAWNQDRPCLHMDVTD---------IDT--KKYTHIHFAFPNVTAGDFKIDVGTL-KDQFEKLKKMTGIKRIVSLGGWAFSADAPTYTIFRQAVSQANRATFADNVVAFVNEHGLDGIDFD---------WEYPGAQDITPVPGAADEGTNYLEFLKLVKRRMGSKSVSIAAPAS-------YWYLKAF-PIKEMSSVIDYIIYMTYDLHG---QWDYGNKWSSPGCPEGDCLRSHVNMTETTTALAMITKAGVPSYKVVVGIASYGRSFKMAEEGCTSEMCRYTGSRTVSDAMPGPCTGTGGYISSAEIREILWNKELLGVKEWSDDTDTDYLVYQDTEWVAWMTDETKQNRINKYTKLNFGGVSDWAVDL	18.136,2.263,42.655,21.079,1.708,40.344,22.945,0.001,38.280,24.893,-1.836,35.633,27.260,-4.119,34.512,28.899,-6.809,32.367,29.006,-10.013,30.795,29.820,-10.425,27.083,31.931,-13.391,25.818,31.324,-16.925,25.163,29.382,-18.640,22.396,30.919,-18.513,18.916,32.257,-21.814,17.589,30.483,-24.641,15.669,28.198,-23.953,12.917,29.735,-23.073,9.511,28.545,-19.707,8.122,27.414,-20.277,4.547,27.782,-16.681,3.263,24.445,-15.844,1.569,24.848,-13.414,-1.406,22.464,-10.413,-1.708,20.569,-9.865,-5.010,21.532,-6.493,-6.648,18.800,-6.705,-9.368,16.479,-3.818,-10.345,13.178,-4.043,-8.387,10.537,-1.554,-7.125,12.548,-1.944,-3.977,15.999,-1.572,-5.583,15.227,0.746,-8.541,18.840,0.427,-9.577,20.210,-2.173,-12.036,22.570,-4.888,-10.984,25.997,-3.503,-9.989,28.591,-3.390,-12.797,31.050,-5.148,-10.421,28.702,-8.179,-10.331,27.447,-8.113,-13.946,30.963,-7.488,-15.352,31.884,-5.025,-18.139,29.907,-6.923,-20.818,26.817,-4.773,-21.447,24.957,-7.799,-22.897,24.945,-9.196,-19.313,23.622,-5.964,-17.733,20.059,-5.410,-16.489,17.572,-5.112,-19.377,15.456,-1.938,-19.098,12.442,-1.307,-21.348,12.327,2.474,-21.974,14.223,5.601,-20.823,11.901,6.275,-17.846,13.426,3.219,-16.132,16.838,5.005,-15.965,15.269,7.875,-13.945,14.184,5.411,-11.235,17.788,4.979,-9.977,19.359,7.899,-8.056,22.791,6.159,-8.039,25.374,6.516,-10.867,24.439,4.376,-13.822,26.340,3.031,-16.812,24.041,2.193,-19.738,24.157,0.997,-23.366,21.483,1.435,-26.077,21.394,0.870,-29.867,22.522,3.950,-31.870,20.387,3.132,-34.949,17.154,3.142,-32.884,16.397,6.628,-31.459,15.497,6.298,-27.750,12.431,8.523,-28.452,11.148,6.326,-31.342,7.394,5.708,-30.736,7.403,2.875,-33.220,10.506,0.915,-32.036,11.467,-1.410,-29.164,13.989,0.391,-26.952,16.434,-1.948,-25.167,18.609,-0.231,-22.540,21.300,-2.303,-20.743,22.423,-0.760,-17.421,24.572,-1.355,-14.302,25.288,0.661,-11.124,28.821,2.055,-10.569,28.602,3.046,-6.843,30.526,1.196,-4.078,28.685,3.096,-1.271,25.940,1.258,0.658,25.774,4.220,3.075,23.115,6.965,3.433,19.784,6.241,2.080,17.541,6.398,5.167,15.969,2.882,5.541,12.820,2.966,3.506,12.110,-0.654,4.461,11.985,-3.527,1.968,13.845,-6.601,1.550,15.848,-9.534,0.333,16.664,-12.321,-0.796,17.008,-15.645,-2.211,19.689,-16.988,-4.524,21.603,-19.475,-6.500,24.675,-19.703,-8.755,28.364,-18.783,-8.239,30.709,-19.642,-11.149,34.074,-20.508,-9.681,36.871,-17.978,-10.242,38.852,-19.046,-13.308,41.766,-16.608,-13.356,42.578,-17.016,-17.036,44.135,-13.903,-18.515,42.073,-14.165,-21.682,44.175,-12.395,-24.266,41.312,-10.542,-25.963,40.789,-12.157,-29.394,40.494,-9.048,-31.564,43.572,-6.711,-31.665,45.599,-7.137,-34.921,49.178,-8.299,-33.937,50.675,-5.640,-36.299,49.588,-2.335,-34.642,52.072,0.198,-33.175,51.146,3.275,-31.060,51.551,6.514,-32.880,51.267,9.784,-30.907,49.828,12.795,-32.752,49.292,16.206,-31.100,45.568,16.368,-31.905,43.386,19.436,-31.288,40.000,18.645,-29.714,36.954,20.898,-30.293,34.649,21.973,-27.431,31.043,22.963,-28.230,28.157,24.404,-26.151,24.373,24.586,-26.587,22.251,27.192,-24.753,18.601,26.766,-23.662,15.963,29.413,-22.886,15.787,30.081,-19.071,11.999,29.657,-19.260,12.479,26.040,-20.456,15.147,25.282,-17.764,14.349,22.594,-15.136,15.474,23.781,-11.630,17.144,20.346,-11.088,20.222,20.786,-13.383,23.504,19.975,-11.537,27.157,20.297,-12.655,28.127,17.885,-9.830,25.782,15.260,-11.343,27.448,15.822,-14.758,30.952,15.551,-13.208,29.963,12.306,-11.416,28.488,10.811,-14.629,31.636,11.781,-16.623,33.866,10.118,-13.978,31.725,6.938,-14.123,32.107,6.890,-17.949,35.897,7.469,-17.658,36.189,4.594,-15.135,34.437,2.229,-17.599,36.414,3.241,-20.737,39.818,2.918,-18.998,38.960,-0.563,-17.607,37.555,-1.979,-20.902,40.097,-4.206,-22.754,38.220,-4.515,-26.127,39.736,-3.237,-29.438,36.184,-2.515,-30.771,34.670,0.975,-30.971,33.115,1.982,-27.612,29.606,3.491,-27.431,28.693,3.992,-23.761,26.485,6.281,-21.640,26.329,7.193,-17.948,23.625,8.827,-15.798,23.641,10.441,-12.327,20.686,12.487,-10.985,19.756,15.045,-13.685,22.952,14.552,-15.773,23.346,12.245,-18.798,26.759,11.718,-20.443,27.827,9.770,-23.561,31.147,8.727,-25.141,32.300,7.459,-28.525,35.822,5.985,-28.787,37.005,4.723,-32.206,38.752,1.338,-32.403,42.146,2.949,-33.198,42.025,5.501,-30.315,44.061,4.710,-27.184,41.793,4.530,-24.089,44.243,6.447,-21.835,43.755,9.530,-24.068,40.158,9.762,-22.697,41.153,10.677,-19.115,42.771,14.146,-19.540,40.007,15.241,-21.854,37.322,14.291,-19.279,39.044,16.212,-16.442,39.279,19.356,-18.606,35.582,18.949,-19.582,34.564,18.620,-15.891,36.539,21.806,-15.134,34.872,23.640,-18.068,31.336,22.621,-16.943,32.005,23.699,-13.320,33.386,27.052,-14.580,30.467,27.860,-16.954,28.092,29.097,-14.178,24.468,27.947,-13.621,22.040,29.655,-16.018,22.347,29.361,-19.824,24.447,26.391,-21.028,22.860,22.907,-20.655,24.886,20.745,-23.095,28.617,20.348,-23.717,30.590,18.296,-26.256,34.311,17.629,-26.772,35.404,15.904,-30.020,38.231,15.431,-32.570,35.781,15.521,-35.543,36.988,18.419,-37.660,39.957,16.687,-39.376,39.038,12.936,-39.361,36.136,11.501,-41.431,36.859,8.013,-40.000,35.027,6.723,-36.901,38.082,4.460,-36.352,40.156,7.518,-35.327,37.270,9.568,-33.928,36.535,10.445,-30.303,33.775,12.436,-28.567,32.161,13.147,-25.170,28.713,14.721,-24.582,27.400,16.021,-21.233,23.722,17.092,-20.966,22.638,18.548,-17.603,18.826,18.233,-18.168,18.413,14.459,-18.687,18.251,14.721,-22.505,19.180,11.101,-23.296,18.004,11.677,-26.902,20.546,14.469,-27.523,23.370,12.499,-25.866,22.516,9.543,-28.155,22.338,11.803,-31.263,25.826,13.210,-30.521,27.316,9.713,-30.038,25.445,8.506,-33.169,26.853,11.432,-35.219,30.412,10.495,-34.154,29.839,6.792,-34.961,29.056,7.938,-38.544,32.230,10.104,-38.743,30.196,13.347,-38.395,30.103,16.258,-35.940,26.932,17.210,-34.043,25.429,20.359,-35.592,23.902,23.535,-34.128,26.319,24.507,-31.319,25.985,28.125,-30.115,29.698,28.350,-29.150,32.855,26.569,-30.434,36.485,26.738,-29.124,39.709,24.812,-29.956,41.635,23.179,-27.067,45.386,22.583,-27.689,47.848,20.423,-25.686,46.399,16.889,-25.823,48.667,13.877,-26.556,46.104,11.617,-28.242,47.738,8.266,-29.129,46.468,6.103,-32.015,46.943,2.379,-32.823,47.638,2.297,-36.606,48.564,-0.490,-39.076,52.091,-0.384,-40.623,51.862,0.543,-44.347,53.272,-1.972,-46.863,55.246,-0.111,-49.591,54.074,-0.971,-53.131,56.302,0.446,-55.926,54.249,1.245,-59.052,55.317,0.812,-62.643,53.535,-0.601,-65.629,52.473,1.625,-68.565,49.483,0.976,-70.875,49.501,0.136,-74.507,46.461,-0.460,-76.777,45.854,-2.558,-79.707,42.711,-3.437,-81.698,40.426,-5.703,-83.424,38.229,-8.294,-84.962,35.205,-10.260,-84.854,33.265,-13.074,-85.454,30.003,-14.889,-85.028,27.661,-17.137,-83.555,26.002,-20.078,-82.956,23.861,-22.199,-80.562,23.419,-25.572,-79.271,21.490,-26.686,-76.146,22.254,-29.773,-74.222,21.160,-30.716,-70.657,23.609,-32.297,-68.252,23.583,-33.065,-64.486,24.681,-29.948,-62.484,28.289,-30.689,-61.737,29.522,-28.043,-59.235,31.755,-25.640,-61.153,35.246,-24.917,-59.973,34.968,-21.344,-58.601,36.855,-18.203,-57.502,35.964,-15.457,-54.998,35.785,-11.834,-56.247,38.146,-9.520,-54.297,37.842,-5.723,-54.144,39.202,-4.292,-57.435,38.905,-7.602,-59.353,37.767,-7.470,-62.983,36.703,-10.418,-65.160,40.167,-10.499,-66.804,42.002,-10.961,-63.483,39.324,-13.491,-62.436,39.604,-15.440,-65.738,43.405,-15.527,-65.332,42.994,-16.726,-61.722,40.564,-19.372,-63.080,43.242,-20.463,-65.622,40.697,-19.953,-68.478,40.135,-17.605,-71.433,37.863,-14.582,-70.764,35.416,-16.034,-73.366,35.117,-19.253,-71.301,34.726,-17.160,-68.117,31.779,-15.255,-69.684,30.351,-18.593,-70.902,30.488,-19.968,-67.325,29.186,-16.677,-65.830,26.445,-15.472,-68.216,24.825,-12.151,-67.573,24.243,-8.691,-69.093,27.020,-6.394,-67.854,28.244,-9.145,-65.492,31.788,-7.746,-65.080,30.715,-4.195,-64.131,28.384,-5.732,-61.502,31.080,-7.857,-59.802,30.783,-7.556,-56.020,33.633,-8.332,-53.602,32.967,-11.727,-51.989,30.810,-12.847,-54.951,31.713,-16.277,-56.381,32.246,-16.882,-60.121,32.449,-20.179,-62.068,35.818,-21.251,-63.549,34.208,-24.352,-65.158,30.856,-25.471,-66.604,28.373,-26.071,-63.750,26.488,-24.180,-61.028,28.009,-22.490,-57.992,27.706,-24.487,-54.757,24.977,-23.418,-52.441,26.996,-21.244,-50.035,23.953,-20.627,-47.763,24.169,-21.926,-44.172,22.834,-25.403,-43.697,20.693,-26.752,-40.836,22.559,-28.599,-38.067,22.615,-32.408,-37.843,20.140,-32.256,-34.899,17.572,-30.478,-37.130,18.128,-27.033,-35.532,18.688,-24.015,-37.779,22.114,-22.476,-38.274,21.805,-19.778,-35.585,23.436,-16.321,-35.357,23.610,-13.947,-32.358,22.865,-10.369,-33.507,25.701,-7.917,-32.773,25.600,-4.128,-32.359,25.284,-2.533,-35.836,24.037,-5.744,-37.531,21.241,-5.221,-40.106,19.311,-7.906,-42.024,20.689,-6.601,-45.352,24.333,-6.996,-44.256,23.563,-10.369,-42.631,21.716,-11.481,-45.800,24.613,-10.409,-48.067,27.217,-12.013,-45.760,25.251,-15.315,-45.696,24.026,-15.442,-49.336,20.391,-14.841,-48.225,17.763,-12.195,-48.964,16.279,-9.909,-46.259,12.898,-11.577,-46.944,14.659,-14.961,-46.681,15.797,-14.029,-43.139,12.199,-12.981,-42.293,10.751,-16.235,-43.700,13.297,-18.303,-41.708,12.433,-16.505,-38.423,8.594,-16.702,-38.271,8.911,-19.126,-35.308,12.052,-17.563,-33.749,11.644,-16.086,-30.238,11.540,-12.248,-30.148,11.793,-11.856,-33.969,9.803,-8.636,-34.584,11.123,-8.353,-38.184,14.242,-6.996,-39.885,13.612,-3.361,-38.839,13.434,-4.396,-35.146,16.539,-6.603,-34.695,17.847,-6.451,-31.104,21.481,-7.151,-30.052,21.804,-10.407,-28.204,18.712,-11.690,-30.083,19.250,-15.160,-31.605,17.996,-15.651,-35.205,17.926,-18.425,-37.857,19.952,-18.073,-41.084,18.943,-21.547,-42.367,15.905,-23.847,-42.306,15.413,-25.881,-39.089,14.022,-25.594,-35.552,14.748,-22.249,-33.831,17.273,-22.457,-30.976,16.514,-21.522,-27.378,16.696,-17.731,-26.923,19.530,-16.324,-24.985,18.826,-15.838,-21.252,17.954,-12.424,-20.010,19.384,-11.837,-16.510,16.237,-10.147,-15.119,13.679,-12.430,-16.839,11.533,-14.159,-14.179,9.315,-16.056,-16.677,9.314,-17.388,-20.259,12.070,-19.128,-22.282,14.616,-16.412,-21.550,14.526,-16.977,-17.756,18.114,-17.664,-16.525,18.637,-21.165,-15.200,15.059,-21.944,-16.305,13.423,-25.229,-17.305,14.727,-27.335,-20.192,12.238,-26.976,-23.079,11.352,-30.681,-23.484,8.001,-30.919,-25.311,6.716,-27.517,-24.065,6.010,-24.504,-26.251,8.563,-21.724,-25.602,5.781,-19.506,-24.182,4.751,-22.143,-21.556,8.282,-22.367,-20.107,8.967,-21.027,-16.600,5.478,-19.794,-15.575,5.059,-16.878,-13.299,4.262,-17.358,-9.596,0.552,-17.801,-9.166,0.377,-18.343,-12.971,0.083,-14.578,-13.482,0.798,-13.109,-16.924,4.330,-13.283,-18.307,5.255,-10.428,-20.676,7.707,-10.508,-23.615,10.324,-9.033,-21.247,10.015,-12.103,-18.972,8.275,-10.074,-16.197,5.274,-11.178,-14.082,2.069,-9.240,-13.277,-1.755,-9.081,-13.444,-2.465,-5.687,-15.086,-2.592,-4.409,-18.680,1.227,-4.078,-18.813,1.497,-7.884,-18.373,-1.792,-9.440,-19.567,-2.549,-7.817,-22.977,-1.737,-9.891,-26.082,-0.238,-7.694,-28.825,2.185,-9.746,-30.989,4.359,-8.132,-33.552,3.193,-8.221,-37.196,5.619,-11.128,-37.816,3.511,-13.295,-35.444,6.757,-14.646,-33.911,6.592,-15.820,-30.263,7.910,-13.591,-27.532,7.152,-10.403,-29.530,5.024,-7.295,-28.964,3.975,-4.268,-31.007,6.245,-1.244,-30.349,5.503,0.704,-27.185,3.641,-2.302,-25.676,4.765,-5.000,-23.228,2.842,-7.946,-24.795,1.653,-11.097,-22.994,3.406,-14.390,-23.826,1.672,-16.766,-21.351,-1.386,-16.934,-19.042,-2.799,-13.862,-20.865,-6.033,-11.844,-20.267,-7.582,-10.644,-16.953,-10.653,-12.936,-16.925,-11.850,-14.832,-13.849,-11.175,-18.528,-14.470,-12.002,-21.827,-12.706,-15.627,-20.653,-12.159,-17.584,-23.165,-14.285,-18.673,-25.044,-11.107,-20.820,-23.422,-8.370,-20.548,-24.015,-4.596,-22.852,-26.457,-2.884,-24.014,-23.523,-0.692,-23.084,-19.818,-0.688,-21.304,-18.932,2.576,-21.989,-15.729,4.526,-19.138,-15.334,7.044,-19.290,-12.771,9.889,-15.902,-11.773,11.221,-16.532,-10.659,14.832,-13.943,-8.432,16.524,-14.270,-9.986,20.009,-12.357,-6.950,21.376,-15.100,-4.490,20.116,-15.948,-3.863,23.828,-12.632,-1.956,24.119,-14.077,0.756,21.834,-15.815,3.771,23.442,-18.939,2.855,21.511,-20.275,0.467,18.799,-20.365,-2.524,21.158,-21.668,-5.836,19.772,-22.350,-9.071,21.658,-21.541,-12.242,19.686,-25.175,-13.326,20.327,-26.473,-10.312,18.322,-25.183,-11.907,15.086,-28.214,-12.747,12.906,-27.984,-16.521,12.376,-30.482,-16.171,9.468,-28.167,-13.734,7.616,-24.885,-15.477,8.501,-23.801,-19.108,8.070,-20.471,-18.848,9.937,-19.064,-16.708,12.751,-15.299,-16.136,12.678,-14.491,-15.179,16.287,-11.399,-12.948,16.081,-8.802,-13.172,17.739,-7.842,-15.525,20.565,-4.158,-15.374,21.126,-1.477,-18.041,20.538,1.043,-18.390,23.394,4.781,-18.175,22.662,6.805,-21.400,23.091,3.937,-23.831,23.901,1.568,-22.624,21.111,-1.691,-22.921,23.102,-4.841,-20.970,22.237,-5.604,-18.325,24.889,-8.976,-16.543,24.919,-7.628,-14.032,27.494,-9.968,-11.053,28.006,-12.376,-12.434,25.324,-13.665,-15.190,27.672,-17.150,-13.707,28.222,-17.875,-13.354,24.480,-16.319,-16.810,23.849,-18.633,-18.458,26.435,-21.590,-16.827,24.624,-20.370,-17.994,21.166,-20.214,-21.640,22.421,-23.947,-21.520,23.327,-25.079,-20.280,19.886,-27.011,-22.670,17.610,-28.022,-22.606,13.925,-24.613,-21.092,12.971,-21.068,-22.468,12.556,-18.749,-21.263,15.362,-15.163,-20.778,14.095,-12.196,-19.274,15.963,-9.751,-17.186,13.905,-6.088,-17.001,15.041,-3.828,-14.126,13.928,-4.751,-10.761,12.388,-2.571,-7.772,11.456,-1.427,-6.791,14.988,-0.517,-10.398,15.961,1.387,-10.953,12.686,3.173,-7.565,12.465,3.796,-6.447,16.079,7.282,-7.041,17.556,6.047,-9.140,20.561,4.084,-11.676,18.460,5.394,-11.617,14.846,7.708,-14.664,15.471,5.002,-16.952,16.937,3.390,-18.290,13.719,6.822,-18.494,12.029,8.057,-20.670,14.911,4.727,-22.577,15.293,4.503,-23.691,11.621,8.209,-24.638,11.504,9.162,-28.303,11.017,10.141,-28.579,14.713,6.888,-27.185,16.177,4.062,-27.723,13.625,3.000,-31.053,15.192,2.652,-29.520,18.696,0.799,-26.449,17.378,-1.588,-28.550,15.241,-2.292,-30.822,18.255,-3.069,-27.765,20.446,-5.399,-26.243,17.795,-7.290,-29.538,17.324,-7.476,-30.077,21.112,-8.915,-26.546,21.628,-11.467,-26.933,18.783,-12.584,-30.317,20.201,-12.623,-29.262,23.895,-14.871,-26.280,23.087,-17.133,-28.112,20.582,-16.292,-25.628,17.766,-17.172,-26.248,14.086,-13.741,-25.247,12.680,-10.622,-23.046,12.723,-9.496,-20.059,10.619,-5.871,-18.860,10.332,-5.215,-15.179,9.553,-1.415,-14.986,9.229,-0.422,-11.593,7.782,1.784,-12.500,5.898,4.063,-15.578,5.496,7.157,-14.610,3.528,6.215,-10.906,3.587,9.483,-9.014,3.889,8.359,-5.388,4.368,7.021,-6.528,7.760,9.620,-5.176,10.227,11.733,-5.959,12.290,12.458,-9.376,10.658,11.685,-10.082,6.960,9.636,-13.256,6.331,11.583,-16.382,5.192,11.026,-17.938,1.708,10.108,-21.334,3.276,7.281,-19.884,5.458,4.544,-20.609,2.849,5.740,-24.223,2.426,5.929,-24.653,6.218,2.370,-23.237,6.443,1.011,-25.692,3.807,2.545,-28.643,5.689,1.022,-27.351,8.945,-2.435,-27.020,7.262,-2.134,-30.636,5.997,-1.532,-31.734,9.617,-4.413,-29.640,11.036,-6.949,-30.785,8.372,-6.037,-34.485,8.789,-6.406,-34.286,12.600,-9.498,-31.992,12.471,-11.623,-34.518,10.496,-14.981,-33.164,9.213,-14.677,-29.747,10.928,-13.722,-26.762,8.765,-10.212,-25.393,8.243,-9.873,-22.008,6.471,-7.267,-19.303,5.963,-7.412,-15.583,5.265,-5.389,-14.580,2.174,-4.342,-11.166,0.775,-5.670,-9.688,-2.409,-2.158,-8.372,-3.235,0.134,-10.314,-5.600,3.111,-9.265,-3.457,1.793,-11.017,-0.328,-0.134,-13.899,-1.983,2.846,-15.138,-4.083,4.436,-16.617,-0.937,1.361,-18.876,-0.415,1.216,-22.325,-2.084,-2.387,-21.247,-2.476,-3.358,-23.924,-5.060,-2.038,-26.730,-2.827,-3.544,-25.032,0.257,-7.009,-24.856,-1.440,-6.838,-28.637,-2.044,-6.380,-29.204,1.712,-8.577,-26.530,3.364,-12.382,-26.039,3.142,-12.328,-22.394,1.886,-10.176,-19.213,1.651,-11.312,-15.868,3.075,-9.989,-13.506,0.360,-9.378,-9.981,1.701,-10.550,-7.915,-1.310,-10.573,-4.670,0.723,-7.770,-2.340,1.920,-6.562,-2.022,-1.682,-5.693,1.612,-0.812,-5.143,3.664,2.367,-2.867,6.149,4.191,0.080,3.707,3.832,0.178,4.487,0.059,1.791,7.877,0.876,5.335,8.133,-0.579,4.807,4.938,-2.661,4.856,5.678,-6.430,3.916,2.003,-7.029,0.711,1.953,-4.942,-1.314,3.867,-7.564,-0.884,4.255,-11.367,-0.265,7.892,-12.343,0.288,8.967,-8.688,4.063,9.516,-8.223,3.761,10.479,-4.630,1.195,7.709,-3.854,-0.912,10.503,-2.255,-3.983,10.192,-4.536,-7.608,9.649,-3.401,-8.107,5.913,-4.125,-10.982,3.558,-3.261,-9.918,0.713,-0.926,-12.849,-1.307,-2.398,-12.348,-0.582,-6.148,-14.245,-3.259,-8.145,-11.784,-3.193,-11.085,-8.904,-4.098,-8.726,-11.135,-6.541,-6.777,-11.941,-8.255,-10.114,-8.191,-8.316,-10.912,-7.473,-10.008,-7.528,-10.305,-12.529,-8.154,-8.779,-13.245,-11.583,-5.329,-13.700,-9.946,-6.390,-16.248,-7.268,-8.477,-18.234,-9.777,-5.613,-18.260,-12.331,-3.372,-19.567,-9.506,-5.614,-22.707,-9.810,-8.055,-22.095,-6.901,-11.675,-23.088,-7.770,-13.989,-20.128,-7.404,-16.299,-22.145,-5.077,-13.361,-22.356,-2.619,-13.021,-18.517,-2.461,-15.156,-16.514,0.034,-14.955,-12.873,-1.138,-14.230,-10.062,1.378,-16.732,-7.196,1.955,-15.783,-4.249,4.209,-18.181,-2.850,6.857,-15.915,0.231,7.168,-14.412,2.930,4.907,-10.885,4.249,4.447,-10.768,8.040,4.976,-8.345,10.755,3.797,-7.770,14.435,4.604,-8.016,16.180,1.191,-5.114,18.469,0.254,-7.546,20.741,-1.703,-11.261,21.461,-1.028,-13.591,20.396,-3.886,-10.958,18.148,-5.581,-12.694,14.727,-5.286,-11.349,12.778,-8.315,-8.978,9.745,-8.189,-6.116,12.113,-9.116,-6.851,14.554,-6.267,-4.419,14.503,-3.330,-4.557,13.825,0.436,-2.370,14.947,3.382,-0.445,13.277,6.253,2.314,10.626,6.172,2.678,6.848,5.559,2.067,6.176,9.299,-0.129,9.151,10.338,-3.473,10.079,8.746,-4.645,13.699,8.968,-8.208,12.454,8.264,-10.664,13.045,11.134,-10.972,9.920,13.366,-14.403,8.368,13.857,-15.811,8.848,17.409,-15.999,5.041,17.995,-13.197,3.651,15.780,-10.928,6.410,17.167,-8.484,5.998,14.237,-7.675,8.525,11.481,-8.097,7.003,7.988,-10.553,4.317,9.244,-14.303,4.839,9.812,-17.072,2.252,10.413,-20.180,1.917,8.199,-22.176,2.837,11.344,-20.282,6.143,11.773,-20.544,6.845,8.011,-24.344,6.373,8.280,-24.308,8.817,11.230,-22.387,11.364,9.100,-25.065,10.847,6.397,-27.836,11.317,9.002,-26.236,14.703,9.852,-25.555,15.582,6.185,-26.886,19.185,6.216,-24.824,20.107,9.297,-21.645,18.397,8.050,-21.948,19.715,4.451,-21.991,16.116,3.162,-21.614,15.521,-0.593,-22.088,11.956,-1.931,-20.959,10.141,-5.120,-20.807,6.695,-6.723,-18.567,5.712,-9.685,-18.279,2.935,-12.319,-15.942,0.997,-9.958,-18.936,0.135,-7.714,-17.364,2.531,-5.162,-19.427,4.850,-2.977,-17.635,7.916,-1.575,-18.477,11.128,0.275,-16.900,14.427,1.324,-17.812,16.193,4.597,-16.431,19.316,6.315,-15.164,20.302,2.825,-12.030,18.086,3.056,-12.865,14.786,4.837,-13.126,12.144,2.064,-14.201,8.500,2.598,-14.624,5.563,0.194,-16.946,2.770,1.388,-19.930,0.658,0.248,-23.642,1.366,0.698,-26.009,-1.543,1.438,-27.091,-1.420,-2.246,-23.463,-1.673,-3.441,-22.776,-4.525,-0.951,-25.887,-6.405,-2.211,-24.978,-5.825,-5.890,-21.508,-7.272,-5.179,-22.996,-10.308,-3.341,-25.259,-10.919,-6.374,-22.238,-10.591,-8.711,-20.129,-13.060,-6.663,-23.064,-15.523,-6.533,-23.417,-15.359,-10.353,-19.634,-15.901,-10.627,-19.914,-19.142,-8.562,-17.826,-17.847,-5.635,-17.960,-19.843,-2.372,-19.482,-16.970,-0.355,-18.827,-13.541,1.165,-17.087,-12.455,4.382,-18.116,-9.291,6.253,-15.145,-7.522,7.883,-16.436,-6.700,10.464,-20.089,-7.290,11.410,-19.695,-5.172,14.584,-18.781,-2.131,12.393,-21.971,-2.326,10.259,-24.390,-0.832,12.867,-24.716,-0.095,16.590,-26.090,-3.047,18.566,-25.877,-1.196,21.939,-27.766,1.666,23.665,-25.361,4.313,22.221,-27.886,5.344,19.495,-25.291,5.425,16.659,-26.665,4.530,13.189,-30.072,3.189,14.349,-32.450,3.300,11.334,-35.379,2.922,13.803,-38.449,5.099,14.151,-38.961,5.288,17.971,-37.055,7.055,20.460,-37.912,10.758,21.034,-35.796,11.037,24.213,-32.073,11.346,24.434,-30.854,14.731,25.743,-28.081,16.561,23.856,-28.316,19.027,20.936,-31.435,18.147,18.834,-32.925,21.746,18.845,-29.995,24.233,19.045,-30.034,26.993,16.373,-26.644,25.972,15.127,-26.999,28.242,12.056,-27.250,31.314,14.353,-23.895,33.137,14.457,-22.481,35.203,17.346,-19.638,37.747,17.388,-18.465,36.742,20.908,-19.432,34.935,24.133,-21.055,38.139,25.473,-23.372,38.432,22.443,-24.318,34.765,23.037,-24.769,35.237,26.816,-27.154,38.155,26.220,-29.294,36.252,23.671,-32.707,35.628,25.246,-33.934,33.576,22.237,-31.362,30.761,22.819,-31.980,28.153,25.546,-29.401,27.886,28.357,-28.675,24.265,27.242,-27.774,25.508,23.722,-25.454,28.367,24.844,-22.584,25.932,25.702,-23.025,24.228,22.392,-22.833,27.546,20.488,-19.907,28.689,22.696,-17.693,25.890,21.237,-18.025,27.496,17.768,-17.067,30.883,19.274,-13.986,29.248,20.885,-12.941,27.842,17.459,-13.340,31.316,15.882,-11.367,32.818,18.801,-8.558,30.243,18.309,-8.348,31.039,14.550,-8.336,34.791,15.271,-5.522,34.283,17.824,-3.506,32.145,15.324,-3.852,34.952,12.742,-2.675,37.509,15.330,0.197,35.184,16.373,1.538,35.033,12.777,1.357,38.856,12.585,2.986,39.243,16.040,5.770,36.667,15.296,7.088,38.658,12.293,10.213,40.504,13.589,9.258,39.727,17.244,12.604,38.332,18.526,14.522,41.526,17.696,11.911,43.724,19.440,11.659,41.300,22.417,15.468,41.463,22.972,15.161,45.264,23.268,12.111,44.928,25.557,13.959,42.385,27.800,17.019,44.676,28.083,14.937,47.666,29.264,12.834,45.575,31.707,16.013,44.112,33.314,17.551,47.580,33.865,14.258,49.075,35.101,13.811,46.144,37.549,17.377,46.754,38.864,16.577,50.464,39.381,13.144,49.812,40.963,14.550,47.071,43.249,17.491,49.263,44.376,14.960,51.880,45.591,12.633,49.311,47.243,15.383,47.196,48.905,17.442,50.176,50.145,18.473,48.911,53.603,18.614,52.453,55.125,15.564,54.156,53.545,13.725,51.459,51.529,10.284,49.901,52.075,12.069,46.592,52.857,12.447,47.848,56.480,8.651,47.542,57.082,8.790,43.785,56.389,12.127,42.883,58.060,13.594,42.503,61.559,17.174,43.744,62.098,19.824,42.206,64.380,22.425,44.999,64.571,25.871,45.046,66.213,28.556,47.749,66.183,32.190,46.553,66.151,33.749,47.217,69.594,30.597,48.861,71.119,27.848,47.908,73.628,25.271,49.066,71.046,22.994,46.143,70.077,19.530,46.231,68.505,17.128,43.357,67.768,13.656,44.273,66.453,11.797,45.844,63.469,14.172,47.355,60.967,11.900,50.446,60.671,12.569,51.162,64.372,16.415,50.830,64.260,16.975,54.613,63.727,14.258,55.993,66.027,16.476,56.601,69.084,19.933,57.377,67.539,20.317,59.066,64.096,24.056,58.284,64.226,23.671,54.534,64.949,25.475,53.752,61.634,28.789,55.525,62.520,31.804,53.130,62.501,32.175,49.421,61.641,29.085,47.198,62.079,27.229,44.017,61.133,23.474,43.675,60.559,21.359,40.573,59.902,17.996,41.118,58.169,15.168,38.555,58.396,11.879,38.833,56.451,9.082,38.835,59.073,6.179,39.216,56.594,7.015,37.279,53.414,3.600,37.648,51.730,3.364,41.386,52.500,6.971,41.854,51.276,6.467,40.104,47.904,2.946,41.518,47.327,4.256,45.043,47.971,7.464,44.390,45.958,5.361,43.309,42.949,2.810,46.130,43.402,5.363,48.938,43.946,8.417,47.628,42.024,6.970,45.137,39.451,9.385,42.444,40.743,8.231,38.854,41.336,9.576,36.593,44.115,11.420,34.377,41.577,13.766,37.254,40.635,14.870,37.581,44.304,17.420,35.650,46.413,18.877,36.252,49.924,22.397,37.754,49.748,25.068,39.847,51.494,25.521,43.617,51.001,28.694,45.545,51.963,29.065,49.355,52.035,32.146,51.418,52.951,31.530,55.199,53.018,34.307,57.630,53.980,32.838,61.033,53.067,34.178,64.332,54.452,33.123,66.388,51.382,30.686,68.589,53.401,33.656,70.070,55.351,34.814,73.089,53.342,36.759,74.966,56.000,35.201,74.646,59.510,37.061,73.172,62.543,34.215,70.954,63.823,32.473,69.089,60.975,31.310,65.450,61.293,32.904,63.095,58.746,30.586,60.206,57.817,32.635,57.033,58.361,30.502,53.880,57.822,31.673,50.283,57.181,28.443,48.210,57.129,27.934,44.519,56.302,24.258,43.414,55.955,23.448,39.663,55.781,20.091,38.079,54.782,19.027,41.090,52.643,16.784,40.457,49.576,18.731,40.901,46.360,17.818,40.576,42.656,19.263,37.378,41.118,22.091,38.101,38.633,20.465,35.972,35.876,16.709,36.505,36.189,15.186,35.741,32.747,12.366,37.815,31.268,9.750,35.179,30.271,9.109,34.986,26.515,5.345,34.549,25.911,6.320,32.369,22.885,7.283,29.648,25.398,3.614,29.437,26.420,2.611,29.062,22.706,5.181,26.252,22.228,3.508,24.443,25.192,0.025,24.426,23.563,-0.799,21.700,21.046,-3.130,23.795,18.878,-3.952,20.760,16.684,-4.903,18.529,19.658,-6.941,21.473,21.033,-8.797,21.934,17.709,-9.376,18.155,17.358,-10.753,17.996,20.938,-13.118,20.937,20.232,-14.447,19.547,16.921,-14.790,16.010,18.365,-16.809,17.231,21.392,-18.882,19.582,19.195,-19.727,16.528,17.049,-20.590,14.249,20.020,-22.846,16.988,21.489,-24.694,17.739,18.221,-24.989,14.033,17.280,-26.579,13.385,20.724,-23.812,10.867,21.581,-22.568,13.115,24.422,-24.048,11.949,27.765,-21.914,14.585,29.598,-22.382,18.247,30.585,-22.003,20.593,27.583,-21.070,23.270,30.167,-18.103,21.118,31.323,-16.989,20.553,27.698,-16.797,24.293,26.928,-15.184,25.043,30.331,-12.320,22.586,29.684,-11.829,23.402,25.962,-11.820,27.191,26.590,-8.688,26.984,28.802,-6.039,26.346,26.078,-7.808,28.809,23.775,-7.799,31.597,26.411,-4.170,30.911,27.443,-3.109,31.011,23.766,-5.011,34.314,23.269,-3.319,35.733,26.400,0.167,34.686,25.196,-0.450,36.304,21.765,-1.665,39.595,23.338,1.485,39.561,25.542,3.614,39.041,22.380,1.896,42.010,20.675,2.627,44.226,23.721,6.300,43.146,24.005,6.762,43.586,20.223,5.175,47.074,20.247,7.257,48.294,23.232,10.436,46.614,21.887,9.766,48.341,18.534,9.391,51.767,20.224,12.693,51.210,22.114,14.516,50.182,18.899,13.176,53.126,16.849,14.494,55.451,19.596,17.895,53.636,19.716,18.180,54.276,15.936,17.996,58.107,16.365,21.614,58.292,17.794,23.623,58.647,20.695,24.158,55.559,22.878,24.337,57.104,26.408,21.609,59.770,26.741,18.559,57.582,25.979,19.000,55.095,28.914,19.231,58.090,31.294,16.316,59.889,29.559,14.033,56.776,29.440,14.846,56.225,33.148,13.791,59.884,33.687,10.796,59.710,31.256,9.146,56.872,33.144,7.245,59.204,35.419,5.108,56.806,37.389,5.899,53.446,38.876,2.690,52.626,36.884,4.125,52.351,33.323,7.045,50.146,34.368,4.649,48.258,36.713,2.309,47.666,33.711,5.066,46.259,31.459,6.512,44.327,34.436,2.991,43.015,35.287,2.789,41.744,31.671,6.178,39.989,32.021,5.198,38.726,35.530,1.955,37.251,34.105,4.015,35.392,31.465,6.506,34.354,34.217,3.679,32.823,36.296,2.232,30.997,33.248,5.686,29.594,32.347,6.404,28.709,36.015,3.043,26.879,36.133,3.916,25.232,32.767,7.394,24.318,34.120,5.634,22.198,36.771,4.144,20.200,33.821,7.564,19.524,32.233,8.451,17.230,35.184,4.998,16.000,36.403,2.732,13.603,34.469,-0.554,15.027,35.819,-3.516,12.654,36.123,-7.112,13.972,36.366,-6.968,12.941,40.056,-3.908,15.165,40.654,-5.816,18.124,39.143,-8.854,17.477,41.378,-6.494,17.291,44.389,-4.828,20.648,43.524,-7.471,22.874,41.862,-5.223,26.006,42.039,-3.304,24.554,39.027,-6.406,23.297,37.150,-6.053,25.544,34.058,-2.450,24.512,33.331,-3.166,20.841,34.086,-6.245,20.990,31.786,-3.960,22.408,29.069,-1.393,19.636,29.670,-4.067,16.877,29.706,-5.760,18.200,26.516,-2.401,18.619,24.719,-1.640,15.024,25.808,-4.997,13.807,24.346,-5.964,12.493,27.829,-9.392,14.221,28.145,-12.032,12.184,26.265,-14.880,11.013,28.547,-17.848,12.885,30.137,-16.351,12.075,33.476,-12.971,13.604,32.514,-14.725,16.833,31.444,-16.891,16.828,34.617,-13.894,16.284,36.949,-11.753,18.872,35.108,-14.726,21.286,34.762,-15.284,20.966,38.544,-11.565,21.529,39.258,-11.650,24.596,36.958,-14.687,25.955,38.889,-12.899,25.346,42.228,-10.244,27.930,41.242,-10.622,31.195,43.175,-11.181,34.531,41.393,-7.622,35.257,42.563,-6.264,32.089,40.875,-8.100,33.003,37.643,-6.655,36.546,37.786,-3.105,35.107,37.874,-3.690,33.829,34.294,-3.872,37.437,32.975,-6.425,40.086,31.976,-7.311,38.588,28.550,-7.823,35.111,30.051,-9.980,36.592,32.843,-12.094,38.694,30.407,-12.935,35.651,28.260,-13.552,33.477,31.353,-15.914,36.114,32.866,-17.771,36.127,29.511,-17.893,32.302,29.419,-19.240,32.102,33.006,-22.164,34.362,31.949,-23.025,31.848,29.181,-23.249,29.160,31.922,-24.760,31.098,34.890,-28.246,29.457,34.718,-27.266,25.770,35.150,-26.626,25.801,38.928	MYSSALFIVFFTLIFGVQTHAESDAASPINPCPVRCSKSGLDALKWTYLHGVVALNRCKKPLLFSTMLDIPVNSPDKHITIRACTDSEDDTKQAPDYDPVPFTFGTPKKRSERLQSPGCPSNMAPKSNQTSVYYHEWHTNPAEMDSTASDEDAAAALRTLKSYITKTGDCRHITMFAKVGSATVGAFVGHAVDREAFSPVVERLISAIQSSGSGETNRFTVQNYKETHSSSLGFGIVADLQNNITAAQEAVSSWSQGRSPSGADTTSGWSDFDIKYWLVKSMNSSSNATANNSTNHSSNATSSLNLHRRATCSYQEVFSGDDCYGLAERCGISLTKFYKFNPGEDFCNKLKPKQFVCCSAGDLPDFRPKKNADGSCFSYDIKDGDGCWALADANYLTTKGIEDLNKNTWGFAGCDNLQPGQKICLSDGEPPMPNPIENAVCGPQKPNGEVRGNKKLADMNPCPLNVCCNVWGQCGMDKDFCIENPADTGAPGTSKPGMNGCISNCGMNITNNAKGPASFAHVAYFEAWNQDRPCLHMDVTDIDTKKYTHIHFAFPNVTAGDFKIDVGTLKDQFEKLKKMTGIKRIVSLGGWAFSADAPTYTIFRQAVSQANRATFADNVVAFVNEHGLDGIDFDWEYPGAQDITPVPGAADEGTNYLEFLKLVKRRMGSKSVSIAAPASYWYLKAFPIKEMSSVIDYIIYMTYDLHGQWDYGNKWSSPGCPEGDCLRSHVNMTETTTALAMITKAGVPSYKVVVGIASYGRSFKMAEEGCTSEMCRYTGSRTVSDAMPGPCTGTGGYISSAEIREILWNKELLGVKEWSDDTDTDYLVYQDTEWVAWMTDETKQNRINKYTKLNFGGVSDWAVDLDKDYGDSGIGNNGEDDDNQMGGKNCPLTKEYADLEALANDGDVSDDCKPVLAVSILEKMLDGSITKYNDADNGYDKNFEAYERVIKKSAEAAFKKFADWEFGNIRKYTDCDFQRSGGKDKYNGPCEDLMKDDPLIFQGKMTMKMTIRDSDGFYDTLEAEAGIISDWIELGEFHEEVNDCSSCQGQPACLCIYRDVTVTGIPVLKKDFGIPDPKEIIKSIDLEATRNAMSARFFDIVAGIWDGSNGDVVQVLSVPVFLFAQAVDSMEEAKEKGGEIREEEKKNLIITIISALLFLIPFVGEFAAMAAGAATVARMIAMAGMIGNAAFTIADVVANPENAAMAIMGLLSAGRVRKPRDFAELGAARRAQTKFDVSKMGATFKKHDDSLQKTKEKLA	5599	Alternaria alternata	359
job_A	AF-A0A5C7NWQ0-F1-model_v4 GH18 domain-containing protein	8.6	370	225	19	41	337	64	393	1	2.959e-06	162	350	1058	CTSFVYDG--LICD----SSLTFSF---SEKDENNVIALGSSDKPL--YLYYGYETPKAWIDAMNGTNTTNEAESLNNFLSGYNVAGLILKNLNYDYSSNLDYHFDEC----FYDNFKQYVTTMTTI--NSNLSIGLYVNASNMIFYTNNQLSPDWFQFSVLNDIMQYYIIGFDKFNPCNECFKGGIVPNSNVAKSNNSLSSFASALRISPIAKKKIYLEFLA------------SPIAND-----------STTEVLP----TCCVTYKKFCEGDH---------Y-------------NLFWC-------ADNSDSFYDKGKFAREIQAQGIVTKYIDTIDPTAKCECNSDKFITFSMMLRGFLCTAP	FTDVSPFWYSAVSGGANPSGVSIVERIGAADREWALSALRSAGKPIIPSINDESSARFLAGVLADPARRTAHVAQLLDLTTSRGFDGIDLDYERFAFSD------GQATWPVTKVNWAAFVTELAAAFHARGLRVTAAVP---------TSPYYVY-DFPTLGRELDGVRVM---------TYDYNVSAAGPIAPIDWVRRETTTMLQM--VPAYKLMMGVPVYGRDWLRTLNSAPYITDLAGRQIPLSSCPAGTPTATKAVTSAN--NDTVLSKPGVVVDRTVGGYDEVRARYQETYSGGGKTCVIYREAWLQDALTITDRVQAVVDGGARGAALWTVGGEDAA-----------QWEPIRNYAYDVIP	-44.420,-65.646,-34.983,-41.320,-64.768,-35.574,-37.959,-63.145,-36.640,-35.859,-61.037,-37.917,-34.134,-57.614,-38.346,-32.222,-56.176,-35.307,-28.899,-54.688,-36.571,-28.270,-50.925,-36.473,-29.358,-49.044,-33.295,-27.358,-51.165,-30.783,-23.939,-50.093	MARTGSSRLAVVAAAIVGAVVACMLGGGGVASAAPAPTPILTGWLPYWSTAASVGSYTANADLFTDVSPFWYSAVSGGANPSGVSIVERIGAADREWALSALRSAGKPIIPSINDESSARFLAGVLADPARRTAHVAQLLDLTTSRGFDGIDLDYERFAFSDGQATWPVTKVNWAAFVTELAAAFHARGLRVTAAVPTSPYYVYDFPTLGRELDGVRVMTYDYNVSAAGPIAPIDWVRRETTTMLQMVPAYKLMMGVPVYGRDWLRTLNSAPYITDLAGRQIPLSSCPAGTPTATKAVTSANNDTVLSKPGVVVDRTVGGYDEVRARYQETYSGGGKTCVIYREAWLQDALTITDRVQAVVDGGARGAALWTVGGEDAAQWEPIRNYAYDVIPPLPPLPPDPSVVAAGTTTRIHTSSPRSTVMGNLTAVNPVAAGHLRAWPCDQPMPETSAANYSVAQSSSAFVTVATDGSGDFCVFNSGATRLVWDQSATTALDAGSRLLDTRATGAMVPSGGTVVVRTSVPAAATILGTLTVLDPQSAGHTTVWPCSQGRPATSVNNVTAPGQRTVNSTAVTTDPDGSFCIYSSMAAHLVWDAQRGAPEIQAGASQRVLDTRAGEPLAAEGELRVHAGPARATVAGNLTVVAPQGSGHTTVWTCGEQRPTASTNNFVVGETTPNFAVVRTDAAGDFCVYSTAQTHLLWDQAGAAPGFEAGSPVRLLDSVAPVPAGATIRVAAGVPNATVVGNLTVASAQTAGHTRAFPCDAPPPATSVNAFTAGETTGNFAAIRTDAGGEFCVYTAATARLVWDQVAATPATLAGAPVRLLDTRTGGGPVTAGEVRRVSTGALGSTVFGRLTVVAPSAAGHTTVWACDQPMPATSTSNFAADGRTVGNFAAVRTDAAGEFCILSSASAHLVWDQLGRTEGFVAAQPERRLDTRVGPGPIGLVPAGGTVVIATGAASRTVLGNLTVTEPQGAGHLRVWPCDQPMPTASVANFAAGETVANFLAVPTDPSGSICVYTAAPAHLLFDQVSVTAGIDAHAPARILDTRMLAGALSPGAVS	1883427	Actinomycetia bacterium	360
job_A	AF-A0A6P3GI02-F1-model_v4 oviduct-specific glycoprotein isoform X2	12.4	289	181	11	96	333	6	273	1	2.959e-06	180	350	431	TNTTNEAESLNNFLSGYNVAGLILKNLNYDYSSNLDYHFDE----CFYDNFKQYVTTM---------TTINSNLSIGLYVNASNMIFYTNNQLSPDWFQFSVLNDIMQYYIIGFDKFNPCNECFKGGIVPNSNVAKSNNSLSSFASALRISPIAKKKIYLEFLASPI---------------------ANDSTTEVLPTCCVTYKKFCE----------GDHY------NLFW-CADNSDSFYDKGKFAREIQAQGIVTKYIDTIDPTAKCECNSDKFITFSMMLRGFL	SNRERFVSSVIALLRTHGFDGLDLF---------FLYPGLRGSPARDRWTFVFLLEELLQAFKNEAQLTMRPRLLLSAAVSG-------DPHVVQKAYEARLLGRLLDFISVLSYDLHGSWEKVTGHNSPLFSLPGDPKSSAYAMNYWRQLGVPPEKLLMGLPTYGRTFHLLKASQNELRAQAVGPASPGKYTKQAGF---LAYYEICCFVRRAKKRWINDQYVPYAFKGKEWVGYDDAISFGYKAFFIKREHFGGAMVWTLDLDDFRGY-FCGTGPF-PLVHTLNSLL	-10.856,16.751,14.004,-7.801,15.889,16.193,-7.206,19.424,17.538,-9.458,19.192,20.662,-11.273,16.563,22.779,-14.689,18.029,21.847,-13.803,17.741,18.141,-12.853,14.042,18.550,-15.963,13.264,20.681,-18.168,14.876,18.015,-16.343,12.856,15.327,-16.667,9.539,17	MLSTFSNRERFVSSVIALLRTHGFDGLDLFFLYPGLRGSPARDRWTFVFLLEELLQAFKNEAQLTMRPRLLLSAAVSGDPHVVQKAYEARLLGRLLDFISVLSYDLHGSWEKVTGHNSPLFSLPGDPKSSAYAMNYWRQLGVPPEKLLMGLPTYGRTFHLLKASQNELRAQAVGPASPGKYTKQAGFLAYYEICCFVRRAKKRWINDQYVPYAFKGKEWVGYDDAISFGYKAFFIKREHFGGAMVWTLDLDDFRGYFCGTGPFPLVHTLNSLLVNDEFSSTPSPKFWFSTAVNSSRIGPEMPTMTRDLTTGLGILPPGGEAVATETHRKSETMTITPKGEIATPTRTPLSFGRRTAAPEGKTESPGEKPLTTVGHLAVSPGGIAVGPVHLQTGQKVTPLGRKAGVPEKVTTPSGKMTVTPDGRAETLERRL	43346	Bison bison bison	361
job_A	AF-A0A357XYT6-F1-model_v4 Uncharacterized protein	11.2	337	213	21	5	304	134	421	1	2.959e-06	153	350	469	NTSVLGIAPCMYSGDFDEYGTFCPYDPMPL--EWIPKECTSFVYDGLICDSSLTFSFSE--KDENNVIALGSSDKPLYL----YYGYETPKA----WIDAM--NGTNTTNEAESLNNFLS--GYNVAGLI-LKNLNYDYSSNLDYHFDECF--YDNFKQYVTTMTTINSNLSIGLYVNASNMIFYTNNQLSPDWFQFSVLND--------IMQYYIIGFDKFNPCNECFKGGIVPNSNVAKSNNS-----LSSFASALRISPIAKKKIYLEFLASPIANDSTTEVLPTCCVTYKKFCEGDHYNLFWCADNSDSFYDKGKFAREI-----QAQGIVTK	NDRIPILLGIGMTSHTAPDSLF----EFGLFSETLTRIFHAVAPTPCWSELEPEPGIYRWDLVEERMNVPSRFQFKLLAGPFLE---FTTHALPDWVVARLNEEDFFENAAARFIEAFVERFDYIVDGWILASRFN---SHSLP--GIPIFRGFSMIRNAAVLLRKHSPEKTIMVGIDQPWGEFGLADE-----PQFGLVNIAEALMSCPEIDAFLLE----------------LNYG--FDCHSTYPRDPMSLGSLVDHWSFLGKKVFVSL--SIPSSVEWDVVF-----------SGDAPDVC-AEWNVESQRLWVQSLVRMLLSKRSVQGILWN	10.176,10.291,28.189,10.799,11.626,31.717,8.572,10.450,34.634,6.045,8.811,32.254,5.548,12.120,30.366,6.259,12.438,26.651,7.036,16.093,25.887,6.476,16.941,22.202,7.618,20.375,20.966,6.996,21.704,17.435,8.497,24.838,15.872,5.512,27.216,16.206,2.126,27.836,17.875,0.113,25.051,16.185,-2.245,22.162,16.945,-0.903,18.746,15.836,-1.595,14.987,15.632,0.666,12.575,17.538,1.514,9.253,15.847,2.779,6.434,18.116,3.643,2.743,17.649,0.918,0.973,19.685,0.254,-2.692,20.566,-3.035,-3.632,18.850,-4.741,-6.684,20.523,-4.896,-8.641,17.331,-2.445,-6.987,14.886,0.660,-6.508,17.087,2.484,-3.164,16.738,0.708,-0.575,14.542,0.935,3.221,14.143,-1.963,4.856,15.997,-2.850,8.560,16.011,-4.494,11.044,18.349,-7.028,13.508,17.075,-5.750,17.109,16.900,-4.163,18.259,20.207,-3.821,21.891,21.330,-0.600,23.114,23.016,-1.332,23.181,26.727,0.720,23.194,29.975,-1.172,20.204,31.365,-0.169,16.766,29.960,-2.698,14.910,27.837,-3.687,11.361,28.813,-2.200,9.562,25.769,-4.494,6.484,25.819,-7.610,8.667,26.141,-6.367,10.790,23.204,-5.597,7.672,21.100,-9.111,6.352,21.918,-10.523,9.780,20.918,-8.482,9.377,17.710,-9.944,5.907,17.041,-13.566,6.882,17.843,-13.331,9.955,15.561,-11.861,7.743,12.805,-14.632,5.110,13.229,-17.387,7.784,13.148,-15.962,9.448,10.003,-15.399,6.159,8.131,-18.812,4.718,9.116,-20.522,7.889,7.803,-18.500,7.842,4.544,-19.093,4.117,3.884,-22.823,4.312,4.774,-23.197,7.157,2.229,-21.636,4.771,-0.339,-24.213,2.090,0.560,-22.580,0.187,3.452,-25.324,-1.168,5.747,-23.933,-2.150,9.167,-25.662,-5.081,10.914,-27.688,-4.536,14.093,-24.917,-6.384,16.003,-22.276,-3.936,14.694,-24.540,-0.950,15.490,-24.973,-2.273,19.071,-21.175,-2.650,19.511,-20.665,0.897,18.162,-23.308,2.349,20.536,-21.652,0.537,23.485,-18.149,1.751,22.484,-19.374,5.365,22.090,-21.217,5.208,25.450,-18.186,3.715,27.274,-15.783,6.267,25.751,-18.166,9.174,26.532,-18.064,8.144,30.223,-14.232,7.835,30.111,-13.912,11.260,28.409,-15.748,12.905,31.361,-13.543,11.245,34.029,-10.620,13.140,35.604,-7.431,12.300,33.643,-5.569,11.766,36.968,-8.191,9.640,38.754,-7.095,6.188,40.040,-7.812,3.448,37.586,-8.398,5.711,34.525,-5.309,4.228,32.784,-6.867,0.735,32.833,-10.348,1.948,31.790,-8.758,3.959,28.925,-6.692,0.939,27.774,-9.735,-1.386,27.857,-11.754,1.265,25.938,-9.041,1.743,23.249,-8.692,-2.042,22.763,-12.492,-2.286,22.360,-12.413,0.440,19.645,-9.450,-1.310,17.923,-11.330,-4.627,17.764,-14.453,-2.748,16.563,-12.401,-1.281,13.643,-11.648,-4.859,12.503,-15.312,-5.934,12.861,-16.353,-2.878,10.780,-13.725,-3.702,8.100,-14.795,-7.382,7.903,-18.500,-6.481,7.467,-17.639,-3.699,4.971,-15.343,-5.937,2.868,-17.916,-8.807,2.831,-20.729,-6.500,1.667,-18.453,-4.761,-0.870,-17.038,-8.040,-2.299,-20.543,-9.607,-2.432,-21.697,-6.467,-4.290,-18.731,-6.699,-6.717,-19.467,-10.415,-7.384,-23.126,-9.584,-8.159,-22.164,-6.962,-10.786,-19.193,-8.885,-12.250,-18.815,-12.685,-12.158,-15.155,-11.914,-11.276,-13.224,-8.981,-9.783,-10.902,-7.642,-12.548,-7.869,-7.115,-10.317,-4.297,-8.076,-11.249,-2.490,-10.243,-8.692,1.260,-10.147,-9.392,4.678,-11.039,-7.958,7.880,-8.934,-8.096,11.014,-10.633,-9.494,14.363,-9.141,-8.481,17.863,-9.908,-9.785,18.536,-12.300,-6.872,15.503,-14.523,-7.664,16.943,-17.017,-10.186,14.442,-17.628,-13.061,15.639,-21.135,-13.801,14.829,-22.186,-10.212,11.290,-20.695,-10.335,9.745,-22.793,-13.149,11.987,-25.918,-13.262,10.542,-27.188,-9.927,6.922,-28.285,-10.565,5.553,-27.411,-7.078,6.830,-23.808,-7.269,5.193,-23.154,-10.658,1.859,-24.757,-9.611,1.695,-22.754,-6.365,2.587,-19.482,-8.132,0.212,-20.103,-11.098,-2.562,-20.751,-8.517,-1.799,-17.465,-6.685,-0.654,-15.029,-9.416,-1.469,-14.201,-13.054,0.876,-11.193,-13.381,4.657,-10.823,-12.947,6.654,-7.613,-12.380,10.289,-8.077,-13.481,12.247,-5.456,-11.656,15.344,-4.576,-13.737,18.238,-2.973,-11.984,19.809,-0.331,-14.275,23.239,-0.691,-12.583,23.099,-4.423,-13.383,21.682,-4.012,-16.922,24.070,-1.235,-18.132,27.305,-1.634,-16.119,29.046,0.332,-18.857,27.455,3.022,-21.095,25.708,1.337,-24.008,26.770,-2.186,-22.922,23.553,-3.990,-22.003,23.248,-7.306,-20.137,19.803,-8.152,-21.545,20.292,-11.844,-20.668,19.706,-10.951,-16.990,16.105,-9.831,-17.723,15.167,-11.694,-20.965,14.734,-14.997,-19.141,12.603,-13.289,-16.468,10.283,-11.896,-19.199,10.289,-14.856,-21.639,9.550,-17.585,-19.080,6.370,-16.086,-17.523,5.081,-15.021,-20.903,5.084,-18.710,-21.972,2.709,-19.277,-19.029,0.452,-16.356,-20.135,1.436,-14.142,-17.201,0.868,-10.411,-17.603,4.212,-8.526,-17.590,4.652,-5.263,-15.644,8.266,-4.235,-16.339,10.264,-1.721,-14.261,11.078,0.406,-12.331,13.247,2.052,-14.974,14.302,4.834,-12.578,14.870,3.953,-8.938,16.092,7.079,-7.101,18.658,5.149,-5.035,22.441,5.382,-5.533,22.767,1.561,-5.789,20.118,1.230,-8.557,22.069,3.670,-10.787,25.272,2.725,-12.657,28.421,4.093,-11.159,29.068,6.042,-14.394,25.670,7.772,-13.941,26.187,8.348,-10.186,29.575,10.024,-10.827,27.887,12.576,-13.161,24.450,13.166,-11.535,25.314,16.862,-11.025,25.940,17.433,-14.764,23.133,19.306,-16.546,21.024,17.123,-18.890,23.463,14.173,-18.532,21.263,12.046,-16.248,18.104,12.959,-18.242,19.782,11.972,-21.538,21.243,8.785,-19.998,17.817,7.838,-18.558,16.070,8.634,-21.878,18.544,6.451,-23.812,18.186,3.599,-21.294,14.346,3.786,-21.409,14.351,3.974,-25.254,16.699,0.984,-25.580,14.642,-1.025,-23.057,11.198,-0.146,-24.518,12.337,-0.736,-28.135,13.497,-4.199,-27.038,10.668,-5.278,-24.685,7.486,-3.412,-25.761,6.149,-6.433,-27.711,5.970,-8.586,-24.521,5.182,-6.091,-21.714,1.546,-5.279,-20.738,2.428,-2.243,-18.557,5.329,-0.094,-17.332,6.611,0.963,-13.899,8.401,4.217,-14.778,9.928,5.248,-11.438,10.049,4.129,-7.777,11.218,5.686,-4.492,11.701,9.201,-5.948,9.777,10.825,-3.046,11.484,9.121,-0.060,14.991,8.804,-1.563,16.687,11.895,-2.971,19.649,11.233,-5.242,22.603,13.236,-3.855,22.752,16.568,-5.539,19.418,16.094,-7.422,16.638,18.448,-6.248,13.273,16.791,-6.195,11.962,19.349,-8.771,14.595,18.004,-11.187,13.343,14.492,-10.294,9.728,15.486,-11.168,10.907,17.012,-14.471,12.781,13.747,-15.184,9.719,11.555,-14.420,7.526,13.805,-16.640,10.000,13.805,-19.563,10.490,10.028,-19.217,6.671,9.511,-19.136,6.302,11.551,-22.375,9.091,9.465,-23.933,7.558,6.159,-22.753,4.059,7.204,-23.996,5.532,8.053,-27.437,7.036,4.549,-27.736,4.132,2.705,-25.969,0.854,4.635,-26.667,-1.575,2.013,-25.539,0.122,0.720,-22.369,-0.413,1.603,-18.706,2.352,3.879,-17.358,2.722,3.705,-13.549,4.710,5.816,-11.064,5.783,4.389,-7.677,5.001,6.318,-4.454,7.045,5.028,-1.512,5.751,5.533,2.068,2.428,6.913,0.761,1.332,8.238,4.150,4.347,10.610,4.148,6.578,8.613,6.553,9.626,9.745,4.549,9.282,13.134,6.313,10.247,11.408,9.612,13.795,10.571,8.480,14.548,13.924,6.779,12.630,17.241,6.615,11.265,16.673,3.103,11.501,19.650,0.746,7.939,18.671,-0.374,4.946,17.265,1.529,2.868,14.400,0.039,0.143,16.812,-1.184,2.632,18.745,-3.331,3.865,15.424,-4.781,0.258,14.394,-5.596,-0.431,17.780,-7.264,2.777,17.629,-9.327,1.947,14.104,-10.591,-1.738,14.955,-11.273,-0.442,17.572,-13.743,1.128,14.751,-15.835,-1.526,13.269,-18.194,0.880,10.598,-19.443,0.844,8.842,-16.028,-2.183,6.487,-15.845,-1.736,5.040,-12.342,-0.046,5.314,-8.956,1.831,2.293,-7.556,1.552,2.673,-3.762,4.647,0.921,-2.325,3.759,-0.481,1.123,6.885,-2.080,2.599,5.744,-2.873,6.166,8.326,-2.353,8.917,9.487,-0.086,11.763,12.589,1.291,9.952,13.180,4.720,8.353,12.811,3.128,4.861,9.691,1.087,5.776,5.999,1.954,5.742,4.675,1.821,9.314,1.979,-0.881,9.710,-1.554,0.405,9.915,-4.952,-1.317,10.188,-7.140,-2.143,7.143,-9.361,0.892,7.714,-6.249,3.101,7.413,-5.193,1.229,4.241,-8.731,1.601,2.817,-8.546,5.367,3.542,-5.108,5.687,1.890,-6.448,4.032,-1.288,-9.540,6.308,-1.269,-7.259,9.386,-0.952,-4.946,8.388,-3.835,-7.928,7.339,-6.002,-9.484,10.833,-5.599,-6.624,12.139,-7.765,-8.432,10.487,-10.715,-5.637,7.979,-11.448,-5.843,4.184,-11.082,-4.307,2.624,-7.934,-1.871,-0.289,-7.754,-0.505,-1.450,-4.371,2.914,-3.036,-3.779,3.089,-5.006,-0.476,5.869,-6.384,1.696,4.975,-7.843,5.133,7.786,-9.278,7.325,7.491,-12.737,8.834,10.131,-12.314,11.582,11.658,-9.699,13.896,15.184,-10.782,12.877,16.441,-7.372,11.838,19.870,-7.899,10.273,20.309,-4.110,10.171,21.878,-2.284,13.097,19.951,1.000,13.156,22.206,4.013,12.903,19.862,5.966,15.253,18.093,5.968,18.714,15.019,4.021,17.440,12.642,2.798,20.178,12.866,-0.846,21.030,9.592,-1.542,19.143,9.712,-5.274,18.426,6.738,-5.776,16.113,5.539,-9.366,16.829,6.074,-10.458,13.194,5.663,-14.222,12.689,4.526,-16.480,9.816,0.958,-16.624,11.212,0.712,-12.850,11.774,1.931,-12.380,8.152,-0.955,-14.665,7.046,-3.535,-12.754,9.141,-2.263,-9.366,7.890,-2.356,-10.485,4.213,-5.902,-11.878,4.609,-7.187,-8.632,6.145,-5.352,-6.131,3.881,-5.899,-7.993,0.561,-9.639,-8.342,1.330,-9.676,-4.577,1.957,-7.816,-3.884,-1.371,-10.113,-6.287,-3.313,-13.126,-4.419,-1.837,-11.879,-1.102,-3.316,-12.993,-0.330,-6.886,-10.044,2.054,-7.465,-7.540,-0.797,-6.960,-6.511,-2.329,-10.302,-3.597,-4.462,-9.051,-1.830,-5.882,-5.978,1.902,-6.692,-6.261,3.799,-8.802,-3.717,7.455,-7.669,-3.688,9.455,-10.672,-2.436,9.224,-14.275,-3.652,11.723,-15.883,-1.240,13.297,-14.862,2.058,16.877,-13.705,1.489,19.700,-15.382,3.395,21.082,-12.326,5.213,24.797,-13.045,5.638,26.652,-11.154,8.424,28.589,-9.236,5.719,25.455,-8.025,3.824,25.891,-4.324,4.591,24.861,-4.251,0.866,21.262,-5.427,1.603,20.119,-1.831,0.993,19.540,-3.267,-2.534,16.415,-5.297,-1.599,13.278,-3.084,-1.497,11.576,-5.458,0.848,11.935,-5.862,4.643,13.768,-8.891,5.842,11.897,-12.212,5.464,8.928,-10.818,3.453,9.083,-13.746,0.956,6.216,-16.116,0.066,8.781,-18.932,0.388,11.248,-19.356,3.244,15.018,-19.712,2.842,14.531,-23.509,2.432,12.039,-22.982,-0.449,9.082,-24.205,1.674,5.755,-22.418,1.000,4.626,-20.247,3.863,0.947,-20.147,5.034,0.675,-16.829,3.204,0.664,-18.849,-0.072,-2.514,-20.763,0.884,-4.174,-17.516,2.052,-3.451,-15.728,-1.268,-4.524,-18.811,-3.296,-7.858,-18.932,-1.409,-8.453,-15.189,-1.976,-7.783,-15.566,-5.732,-10.005,-18.691,-6.059,-12.810,-16.895,-4.176,-12.767,-13.416,-5.746,-10.693,-13.213,-8.976,-10.671,-16.671,-10.679	MENGILTVSAEGIGSGTVHVPWKHPRLGMILESTETLLPRPLPYHLVKELGRGELGRIARKMYEWQMFGFRPSETLRMKLRQAVSRFATLATQDEFAPGVDREAMDALHALDLLVLDICDEFTDQSLAWRRRNNDRIPILLGIGMTSHTAPDSLFEFGLFSETLTRIFHAVAPTPCWSELEPEPGIYRWDLVEERMNVPSRFQFKLLAGPFLEFTTHALPDWVVARLNEEDFFENAAARFIEAFVERFDYIVDGWILASRFNSHSLPGIPIFRGFSMIRNAAVLLRKHSPEKTIMVGIDQPWGEFGLADEPQFGLVNIAEALMSCPEIDAFLLELNYGFDCHSTYPRDPMSLGSLVDHWSFLGKKVFVSLSIPSSVEWDVVFSGDAPDVCAEWNVESQRLWVQSLVRMLLSKRSVQGILWNSLQDAVTGPDDTKSFASPAPSRSGLFDVDRAPKPVCSALATLREDFIK	2026779	Planctomycetaceae bacterium	362
job_A	AF-A0A7X9Q284-F1-model_v4 GH18 domain-containing protein	7.8	418	253	23	1	326	9	386	1	3.144e-06	172	350	387	AETLNTSVLGIAPCMYSGDFDEYGTFCPYDPMPLEWIPKE---CTSFVYDGLICDSSLTFSF--SEKDENNVIALG-SSDKPL--YLYYGYETPKAWIDAM-NGTNTTNEAESLNNFLSGYNVAGLIL--KNLNYDYSSNLDYHFDECFYDNFKQYVTTMTT--INSNLSIGLYVNASNMIFYTNNQLS---PDWFQFSVLNDIMQYYIIGFDKFNPCNECFKGGIVPNSNVAKSNNSLSSFASALRISPIAKKKIYLEFLASP---IANDSTTEVLPTCCV-----TYKKFCE-------------------------------------------------GDHYNL------------FWC-------ADNSDSFYDKGKFAREIQAQGIVTKYIDTIDPTAKCECNSDKFITFS	RPAYSTSPDHFVSGWVPY-WSGASGR--------TAIESSPRSIGDVSPLWYGTTNDGSLTLLGSASNLQAVVAATRAAGLPLIPGIFDSTGAG-VMSGILGDPVTRAAHVKNIVDLVMAKGYDGIDIDYEVFAFDHPGEPW----PAITPKWVAFVNELSAGLHAKGKLLSITVPP-----VWNNGLSGYTVY--AQDQIAPVIDRLRL---------MVYDWSISAPGPISPMTW-VTSVIAYSS-SVVPVSKLQLGVPAYGRHWVTKKNSNETCPDAAIYRESVLMKNIGALAAGRTVTRHSSGELTFSWTQSVTGPRSKPVAPPVVPPAPFPVTAVNGPAGGGSLQPALRLTPPSSQVTCTVQHTVFVPDAFSVDQRSDTAQAAGWRGIILWAFGYES--------SDLYQVLA	-29.249,9.223,2.453,-30.585,7.558,5.643,-27.996,5.644,7.752,-28.619,1.876,7.891,-29.702,0.628,11.371,-27.030,-1.097,13.401,-29.249,-4.233,13.477,-29.232,-4.783,9.675,-25.498,-5.674,9.647,-25.161,-9.182,8.141,-23.746,-11.627,10.612,-20.181,-11.985,9.232,-2	AAQRPVTDRPAYSTSPDHFVSGWVPYWSGASGRTAIESSPRSIGDVSPLWYGTTNDGSLTLLGSASNLQAVVAATRAAGLPLIPGIFDSTGAGVMSGILGDPVTRAAHVKNIVDLVMAKGYDGIDIDYEVFAFDHPGEPWPAITPKWVAFVNELSAGLHAKGKLLSITVPPVWNNGLSGYTVYAQDQIAPVIDRLRLMVYDWSISAPGPISPMTWVTSVIAYSSSVVPVSKLQLGVPAYGRHWVTKKNSNETCPDAAIYRESVLMKNIGALAAGRTVTRHSSGELTFSWTQSVTGPRSKPVAPPVVPPAPFPVTAVNGPAGGGSLQPALRLTPPSSQVTCTVQHTVFVPDAFSVDQRSDTAQAAGWRGIILWAFGYESSDLYQVLAS	1883427	Actinomycetia bacterium	363
job_A	AF-A0A0D7ABF1-F1-model_v4 Chitinase	9.8	417	252	20	1	339	48	418	1	3.144e-06	181	350	569	AETLNTSVLGIAPCMYS------GDFDEYGTFCPYDPMPLEWIPKECTSFVYDGLICDSSL-TFSFSEK----------------------DENNVI--ALGSSDKPLYLYYG---YETPKAWIDAMNGTNTTNEAESLNNFLSGYNVAGLILKNLNYDYSSNLDYHFDECFYDNFKQYVTTM-------TTINSN---LSIGLYVNASNMIFYTNNQLSPDWFQFSVLNDIMQYYIIGFDKFNPCNECFKGGIVPN---SNV-AKSNNSLSSFASALRISPIAKKKIYLEFLASPIANDSTTEVLP---------TCCVTYKKFCEGDHYN------------------LF---WCADNSDSFYDKGKFAREIQAQGIVTKYIDTIDPTAKCECNSDKFITFSMMLRGFLCTAPIT	YKAQDDSTGYVSSAYFANWDIYGADFIPTD-------INVTI----LSHIYYAFANVDADTGEISLTDLYADTEIHFDGDSWDEPGNNLYGCLKQMYLFKLANHNLKVLLSIGGYTYSQEGNFDFVTNSTSRTTFVQNAVQFVENYGLDGVDID---------YEYPASTDQGQGFADLLTELRTAFDELATNKSDTVPYQITVAVSA--------GSANYEYLVVPQMDEAVTYWNLMAYDYAGSWLTW----TDNQANLYGGARTGVSTDKAIKWYVSEGATISKINMGIPLYGRVFEDTDGLGDSYDGVRAFYLV-----FLIPSSPYAGATIYENFTDVTSYSYDPTTLELVSYDVPDIVAVKAQYMITNGMAGSMFWELST--------DKTGNDSLVGVV-AGVLGTLDQT	78.801,19.521,-22.357,77.398,17.474,-19.907,75.101,15.771,-17.970,72.630,14.842,-15.824,70.693,14.743,-12.530,68.401,13.178,-10.799,66.309,10.970,-9.025,65.428,7.575,-9.016,64.030,4.666,-8.102,62.892,1.178,-9.079,61.485,-1.772,-9.704,60.666,-4.015,-12.338,58.855,-6.861,-13.968,56.772,-8.907,-15.384,54.334,-11.162,-17.162,51.878,-13.904,-17.592,49.717,-16.836,-16.607,46.054,-17.579,-17.500,43.885,-20.530,-16.254,42.357,-21.546,-13.040,39.235,-23.724,-13.385,36.637,-23.000,-10.679,36.515,-26.139,-8.489,33.018,-26.666,-7.004,33.088,-27.434,-3.219,32.689,-31.075,-2.339,29.815,-30.623,0.219,26.804,-29.605,-1.976,24.972,-32.941,-1.224,24.120,-34.117,2.256,20.816,-33.749,4.187,19.761,-33.318,7.816,21.071,-32.173,11.120,18.323,-31.264,13.639,18.416,-28.330,16.054,17.432,-29.071,19.686,15.541,-26.196,21.371,16.876,-25.139,24.776,14.223,-22.834,26.317,14.891,-21.213,29.650,11.683,-19.280,30.473,11.143,-16.369,32.847,7.975,-14.235,32.433,7.242,-11.528,29.986,3.631,-11.489,28.669,4.796,-11.707,25.142,5.455,-9.587,22.038,3.221,-10.041,18.919,3.826,-13.727,18.077,4.920,-14.286,14.473,1.890,-15.356,12.401,1.229,-19.009,13.239,1.540,-20.885,9.878,-1.993,-22.028,10.875,-3.667,-18.847,9.496,-2.679,-18.665,5.748,-0.858,-16.169,3.452,-1.294,-12.395,3.180,-2.736,-11.118,-0.118,-2.962,-7.332,0.352,-3.587,-4.480,-2.119,-3.920,-0.686,-2.220,-7.208,0.929,-3.241,-6.642,4.652,-3.872,-9.576,6.987,-3.102,-8.876,8.797,-6.425,-9.387,5.522,-8.395,-13.134,6.316,-8.516,-12.396,9.228,-10.914,-9.943,8.939,-13.837,-9.433,5.164,-13.494,-13.235,4.598,-13.304,-12.428,1.929,-10.696,-14.998,1.928,-7.871,-15.044,-0.285,-4.721,-17.485,-2.679,-6.269,-14.874,-3.517,-8.946,-12.554,-4.934,-6.227,-12.329,-8.733,-6.302,-12.208,-9.161,-2.497,-12.045,-12.993,-2.811,-8.334,-12.870,-3.802,-7.401,-10.409,-1.003,-6.809,-10.705,2.747,-6.028,-6.979,3.224,-6.959,-3.667,1.580,-4.835,-0.550,2.145,-7.120,2.489,1.759,-4.787,5.137,0.280,-4.130,7.905,1.345,-4.755,9.943,4.458,-2.440,12.933,4.968,-0.600,14.069,8.132,0.084,17.580,9.466,3.853,18.132,9.715,3.672,20.228,12.926,0.818,18.595,14.901,0.814,14.982,13.625,-2.970,15.320,12.962,-4.377,12.839,10.401,-6.745,14.095,7.656,-8.837,12.568,4.880,-7.711,13.911,1.491,-11.021,13.723,-0.455,-14.222,13.779,1.629,-16.325,13.302,-1.533,-14.571,10.031,-2.431,-13.998,9.013,1.206,-17.345,9.719,2.925,-19.951,11.424,0.656,-20.238,9.700,-2.755,-23.302,7.425,-2.903,-22.940,3.998,-4.521,-25.668,1.527,-5.533,-27.756,0.763,-2.409,-27.047,4.070,-0.574,-30.088,6.022,0.702,-30.186,9.810,0.129,-32.814,10.099,2.921,-31.120,8.031,5.656,-31.682,9.798,9.037,-28.762,10.436,11.278,-25.020,10.982,10.746,-24.253,8.246,8.183,-21.021,7.220,6.436,-21.107,6.835,2.637,-18.305,6.835,0.036,-15.568,4.243,-0.385,-15.093,3.872,3.413,-18.684,2.596,3.739,-17.956,0.097,0.930,-14.756,-1.046,2.696,-16.792,-1.666,5.876,-19.435,-3.567,3.845,-16.657,-5.832,2.484,-15.565,-6.524,6.085,-19.144,-7.504,7.045,-19.419,-9.736,3.937,-15.984,-11.347,4.544,-14.886,-11.538,8.184,-11.347,-12.553,7.036,-10.829,-9.340,4.999,-9.019,-6.554,6.869,-9.137,-2.867,5.881,-6.381,-0.501,7.057,-6.139,3.241,6.503,-2.845,3.985,4.735,-1.319,7.267,5.961,1.364,8.991,3.870,2.588,7.619,0.526,5.026,9.395,-1.810,3.105,12.710,-2.043,2.238,13.027,1.686,5.823,12.099,2.672,7.327,15.040,0.753,8.221,18.504,2.057,8.708,17.346,5.687,5.129,16.040,6.227,6.600,13.305,8.508,8.904,15.646,10.520,6.304,15.326,13.326,7.796,11.858,14.114,10.696,13.628,15.901,8.227,15.370,18.284,6.662,13.188,21.020,3.691,15.558,21.432,2.961,15.439,17.694,3.361,11.624,17.740,0.921,11.456,20.712,-1.580,13.442,18.621,-1.010,11.076,15.665,-1.525,7.959,17.855,-4.736,9.357,19.394,-6.077,10.314,15.957,-5.123,6.893,14.475,-7.224,5.243,17.230,-10.108,7.619,16.401,-9.822,6.810,12.672,-9.796,3.072,13.509,-12.937,3.428,15.674,-14.871,5.953,13.547,-14.278,4.397,10.105,-14.447,0.753,11.284,-10.822,-0.108,10.373,-8.598,-3.062,11.387,-5.515,-0.836,11.823,-3.201,1.640,10.091,-0.529,1.424,7.386,2.297,3.991,7.646,3.857,4.887,4.281,6.691,7.266,5.188,8.831,7.874,2.074,11.456,8.135,3.646,13.252,8.682,6.994,16.206,10.741,6.011,18.105,10.724,9.349,18.785,8.633,12.482,16.478,10.976,14.458,13.604,10.501,11.970,14.282,6.716,11.926,14.136,6.568,15.749,11.099,8.908,15.799,9.288,6.589,13.347,10.142,3.511,15.474,8.861,5.397,18.559,5.632,6.285,16.699,5.040,2.586,15.865,5.689,1.540,19.503,3.263,4.253,20.684,0.672,3.067,18.110,1.147,-0.583,19.224,0.612,0.442,22.865,-2.561,2.397,22.017,-3.979,-0.451,19.868,-3.245,-3.079,22.578,-5.034,-0.800,25.066,-7.929,-0.427,22.579,-8.198,-4.235,22.096,-7.987,-4.772,25.890,-10.696,-2.156,26.553,-12.963,-3.709,23.883,-12.090,-7.283,25.008,-10.967,-8.016,21.427,-8.970,-11.240,20.947,-7.616,-10.175,17.533,-5.047,-7.344,17.749,-5.522,-4.281,15.653,-2.899,-4.216,12.876,0.016,-1.855,12.241,1.686,-2.135,8.804,4.481,-0.138,7.158,5.339,0.445,3.502,9.153,0.299,3.244,11.757,0.884,0.521,13.848,-1.712,-1.312,16.490,0.987,-2.051,19.377,1.062,0.459,19.578,4.863,0.734,15.966,4.869,1.991,16.114,2.082,4.637,19.590,2.632,6.251,18.114,4.751,9.088,15.376,2.256,10.081,15.513,0.821,13.623,14.448,-2.570,12.254,14.389,-4.576,15.553,12.379,-1.953,17.325,10.016,-1.555,14.361,9.697,-5.360,13.948,8.406,-5.644,17.561,5.677,-3.066,16.777,4.556,-3.765,13.198,2.281,-6.584,11.947,3.733,-6.535,8.409,6.530,-4.889,6.424,5.205,-3.941,2.959,8.461,-3.964,0.970,7.932,-1.623,-2.022,9.782,-4.029,-4.341,9.237,-1.831,-7.414,10.424,1.545,-8.770,14.041,0.387,-9.173,14.089,2.144,-12.572,12.424,5.296,-13.909,13.043,8.918,-14.966,15.719,9.318,-12.232,18.078,6.968,-14.146,20.046,7.924,-17.283,19.487,4.381,-18.664,16.564,1.936,-18.900,16.279,-0.971,-16.432,13.883,-3.407,-14.742,11.689,-1.721,-12.118,10.990,-4.807,-9.943,13.769,-7.418,-10.342,13.866,-10.203,-7.724,17.553,-10.966,-8.421,20.334,-9.204,-10.365,20.327,-5.387,-10.107,23.982,-4.885,-11.159,23.206,-1.522,-12.844,20.817,-0.069,-10.206,22.422,-1.724,-7.134,18.877,-2.847,-6.130,17.093,-6.217,-6.150,14.203,-7.547,-4.032,16.232,-10.517,-2.687,19.054,-8.157,-1.632,16.591,-5.848,0.185,14.807,-8.789,1.928,18.169,-10.256,3.035,19.156,-6.841,4.414,15.923,-6.457,6.436,16.311,-10.022,7.800,20.009,-9.390,8.582,18.996,-6.225,10.474,16.475,-8.293,12.497,13.160,-8.229,10.569,11.090,-11.425,10.889,10.839,-12.995,7.392,7.272,-14.258,8.056,6.248,-10.584,8.475,7.661,-9.392,5.108,5.227,-8.949,2.206,6.681,-8.679,-1.317,5.371,-5.614,-3.175,4.396,-6.272,-6.836,3.656,-3.414,-9.276,0.372,-3.580,-11.183,1.899,-0.908,-13.480,4.814,-0.326,-15.888,7.785,2.052,-16.134,7.936,3.423,-19.721,11.091,4.569,-21.563,11.027,6.151,-25.049,13.634,6.466,-27.830,15.723,3.584,-26.422,17.729,0.797,-28.103,16.667,-1.516,-25.222,17.318,-2.585,-21.614,20.376,-0.816,-20.120,20.709,1.735,-22.965,20.064,5.485,-22.911,16.535,6.818,-23.514,14.971,10.142,-24.580,11.600,10.617,-22.872,9.432,8.905,-20.270,5.656,8.731,-19.987,4.294,9.415,-16.497,2.501,6.485,-14.770,0.792,4.401,-17.458,-1.651,1.826,-16.120,-0.303,-1.152,-18.120,-3.832,-2.566,-18.615,-6.182,0.242,-19.666,-4.603,-0.476,-23.078,-7.293,-2.618,-24.759,-6.527,-6.224,-24.986,-3.435,-6.198,-27.274,0.297,-5.985,-26.728,1.069,-2.614,-28.160,0.633,-3.702,-31.789,4.378,-4.148,-32.428,5.804,-4.859,-28.920,7.440,-8.147,-27.871,7.294,-9.280,-24.216,10.661,-10.445,-22.814,10.707,-12.640,-19.682,13.878,-13.290,-17.649,13.485,-16.135,-15.114,17.096,-15.688,-13.933,16.492,-12.158,-12.638,12.697,-12.783,-12.457,11.701,-9.811,-14.606,9.705,-8.882,-17.687,9.563,-5.988,-20.130,8.046,-5.242,-23.542,9.998,-3.610,-26.382,8.775,-2.197,-29.715,11.706,-1.697,-32.138,9.442,0.474,-34.366,8.590,3.062,-31.682,11.801,2.433,-29.648,9.547,2.022,-26.572,10.534,-0.148,-23.568,8.081,-0.920,-20.730,9.237,-2.796,-17.581,6.326,-4.540,-15.749,5.389,-7.977,-14.326,3.462,-10.691,-16.215,1.540,-13.743,-14.843,4.423,-16.160,-15.262,6.845,-13.734,-13.514,4.526,-13.053,-10.542,3.931,-16.834,-10.194,7.717,-17.259,-9.696,7.719,-14.343,-7.202,4.886,-16.114,-5.303,6.940,-19.350,-5.258,9.869,-17.308,-3.842,7.590,-16.017,-1.028,6.521,-19.596,-0.153,10.109,-20.935,-0.318,11.496,-18.195,1.989,8.624,-18.339,4.566,7.415,-14.792,3.770,4.053,-13.418,4.995,2.747,-13.021,1.417,2.177,-10.298,-1.216,1.286,-6.589,-1.399,0.086,-4.826,-4.607,0.147,-1.240,-5.924,-2.563,-0.510,-7.148,-5.837,-2.416,-7.622,-7.353,-0.208,-10.377,-4.580,-1.426,-12.719,-4.871,-5.230,-12.362,-6.365,-7.371,-15.120,-9.325,-9.714,-14.584,-9.425,-13.515,-14.995,-6.284,-15.553,-15.740,-4.218,-12.415,-16.436,-4.907,-10.937,-12.956,-1.499,-10.663,-11.253,-3.251,-10.536,-7.845,-5.291,-13.650,-8.787,-2.221,-15.543,-10.074,-0.242,-14.804,-6.880,-3.221,-15.633,-4.570,-3.709,-18.914,-6.528,-0.036,-19.864,-6.045,-0.067,-18.858,-2.339,-3.257,-20.955,-1.845,-4.946,-20.430,1.553,-5.123,-16.696,2.345,-5.051,-15.279,5.913,-8.118,-16.480,7.891,-7.646,-14.040,10.813,-11.011,-12.453,11.687,-11.558,-8.706,11.168,-12.993,-6.183,13.650,-16.694,-5.303,13.122,-17.807,-3.859,16.512,-17.413,-0.052,16.595,-20.251,1.085,18.914,-18.566,4.390,19.735,-18.167,5.386,16.056,-19.347,8.896,15.142,-21.088,7.301,12.108,-24.535,5.933,13.134,-24.426,3.283,10.375,-20.943,2.067,11.436,-21.955,2.059,15.140,-24.981,-0.157,14.252,-23.106,-2.497,11.771,-25.107,-1.218,8.746,-28.284,-2.261,10.597,-27.234,-5.962,10.815,-28.580,-7.233,14.124,-25.584,-8.829,15.905,-27.674,-11.946,16.650,-25.433,-13.866,19.008,-26.781,-17.365,18.192,-29.312,-18.289,20.859,-31.732,-20.793,19.277,-35.313,-19.772,20.059,-37.999,-21.318,17.837,-40.797,-18.964,16.804,-43.824,-19.828,14.707,-44.842,-18.722,11.181,-47.994,-16.708,10.568,-48.839,-16.308,6.847,-50.789,-13.293,5.567,-52.106,-13.466,1.969,-52.960,-10.383,-0.089,-54.209,-10.317,-3.669,-52.878,-8.626,-6.863,-55.318,-6.729,-9.115,-54.330,-6.129,-12.787,-55.245,-2.999,-14.757,-54.426,-2.557,-18.484,-54.442,0.896,-20.128,-53.708,1.732,-23.792,-50.801,3.780,-25.230,-50.257,7.453,-26.032,-47.266,8.533,-28.206,-44.595,9.644,-25.668,-42.941,11.997,-28.153,-45.983,14.277,-28.535,-44.937,17.771,-27.387,-41.246,17.367,-26.329,-38.648,19.672,-27.980,-35.710,18.310,-30.045,-32.293,18.287,-28.296,-30.142,21.411,-28.821,-26.309,21.384,-28.558,-26.486,24.931,-27.127,-29.041,24.194,-24.394,-28.294,23.050,-20.843,-30.562,20.245,-19.571,-30.834,19.496,-15.829,-32.125,16.378,-14.012,-35.618,15.475,-15.343,-35.645,17.698,-18.477,-36.710,15.974,-21.740,-35.554,16.282,-25.370,-36.007,14.454,-28.698,-32.699,13.339,-30.291,-32.257,10.809,-33.151,-36.002,9.946,-33.006,-35.703,8.978,-29.310,-37.188,10.756,-26.291,-34.419,11.335,-23.732,-34.551,12.517,-20.107,-31.498,14.490,-18.922,-29.563,13.597,-15.777,-27.341,16.570,-16.588,-26.307,17.749,-20.104,-24.067,20.784,-20.742,-23.061,22.644,-23.922,-22.343,19.943,-26.549,-23.414,16.829,-24.540,-25.167,14.423,-26.947,-27.934,12.135,-25.545,-26.722,8.478,-25.693,-22.973,8.827,-24.906,-21.147,6.729,-22.237,-22.581,7.399,-18.737,-26.177,8.406,-19.645,-29.392,6.332,-19.999,-32.945,6.176,-20.367,-34.453,4.788,-23.622,-38.270,4.858,-23.844,-38.998,2.522,-26.802,-41.376,4.062,-29.342,-43.330,1.212,-30.974,-44.665,2.746,-34.157,-46.835,-0.048,-35.527,-46.313,-0.082,-39.242,-45.813,-3.267,-41.291,-42.587,-4.102,-43.039,-42.326,-7.812,-43.896,-38.969,-9.335,-44.737,-35.357,-9.488,-43.761,-33.570,-12.890,-43.916,-30.058,-13.349,-42.482,-28.026,-16.317,-43.808,-25.450,-17.530,-41.239,-22.414,-19.084,-42.972,-21.396,-22.639,-41.999,-18.816,-22.563,-39.259,-19.772,-20.462,-36.188,-20.411,-22.531,-33.043,-21.721,-20.455,-30.115,-21.456,-22.159,-26.706,-24.089,-21.410,-24.062,-23.346,-22.786,-20.583,-26.619,-22.896,-18.633,-26.258,-23.965,-14.990,-29.643,-24.574,-13.312,-30.267,-23.402,-9.838,-31.789,-26.327,-8.024,-31.407,-27.224,-4.357,-30.946,-30.920,-4.061,-27.761,-33.030,-4.216,-26.959,-35.268,-7.100,-24.308,-34.702,-9.835,-25.061,-35.483,-13.453,-22.717,-35.957,-16.363,-22.612,-34.038,-19.672,-24.417,-35.519,-22.656,-24.435,-33.789,-26.074,-27.672,-33.683,-28.032,-27.585,-31.964,-31.450,-30.920,-30.637,-32.760,-31.456,-30.902,-36.563,-32.310,-27.920,-38.777,-35.897,-26.739,-39.048,-37.348,-25.931,-35.579,-38.352,-22.508,-34.207,-37.644,-22.217,-30.454,-40.145,-19.860,-28.791,-38.927,-18.587,-25.393,-41.385,-16.941,-22.992,-39.611,-14.136,-21.108,-41.500,-13.782,-17.820,-40.672,-10.307,-16.464,-41.955,-9.982,-12.889,-42.723,-6.361,-11.870	MALLSLVSIFLLNALVGATQVMHRPDDYRHSSYGYSAGMNSANKQGPYKAQDDSTGYVSSAYFANWDIYGADFIPTDINVTILSHIYYAFANVDADTGEISLTDLYADTEIHFDGDSWDEPGNNLYGCLKQMYLFKLANHNLKVLLSIGGYTYSQEGNFDFVTNSTSRTTFVQNAVQFVENYGLDGVDIDYEYPASTDQGQGFADLLTELRTAFDELATNKSDTVPYQITVAVSAGSANYEYLVVPQMDEAVTYWNLMAYDYAGSWLTWTDNQANLYGGARTGVSTDKAIKWYVSEGATISKINMGIPLYGRVFEDTDGLGDSYDGVRAFYLVFLIPSSPYAGATIYENFTDVTSYSYDPTTLELVSYDVPDIVAVKAQYMITNGMAGSMFWELSTDKTGNDSLVGVVAGVLGTLDQTQNHIDYPDSEWDNIANNMGESTSTTTSASSTSTSVTSTATSTTTSGSDPCSGVSTWSSTATYVGGDTAVYDNYLWTAKWWTYGDVPGGAGQFCLLLLKTANILTGFSWSVGADSRMWFVCSPLSSDGDRPAASRNETPPGHTLNFKLNIYF	1128425	Fistulina hepatica ATCC 64428	364
job_A	AF-C5KJK4-F1-model_v4 Uncharacterized protein	8.1	342	219	19	3	308	20	302	1	3.144e-06	166	350	319	TLNTSVLGIAPCMYS--GDFDEYGTFCPYDPMPLEWIPKECTSFVYDGLICDSSLTFSFSE---------KDENNVIALGSSDKPLYLYYGYETPKAWIDAMNGTNTTN-------EAESLNNFLSGYNVAGLILKNLNYDYSSNLDYHFDECFYDNFKQYVTTMTTINS-------NLSIGLYVNA-----SNMIFYTNNQLSPDWFQFSVLNDIMQYYIIGFDKFNPCNECFKGGIVPNSNVAKSNNSLSSFASALRISPIAKKKIYLEFLASPIANDSTTEVLPTCCVTYKKF------CEGDHYNLFWCADNSDSFYDKGKFAREIQAQGIVTKYIDT	PVIKA--VPVTVSVTPLDAFMPQDYL--------DLFKAGVKHVVLAENLLSADGFIEFPGEWMTVPLAKEIHNYAVQH---NATVSIGI-----------VPQPFMSNSSRSLQDFVSNVQTTINNYYVDGLLFQ--LWLKSITP----RGKEWEVVNNLTS--ITRSKLNSSRGNAATASIMFGSESLSSSLWEDLRVYQ--P--------WNYTDKYYSV---LYSNSVDFKTQI--------SIEWAGNITERLANMSANISDLSLTIIPEGHWSNLS---DVKS---YRDLIDDGAPASGDGYFDDFYYNSQKQIKEKAQLVKTRRLDGLTIFYPVL	12.372,-52.969,-25.001,9.117,-52.124,-23.046,10.651,-51.661,-19.543,12.460,-48.372,-20.374,9.269,-46.466,-21.355,7.416,-47.098,-18.049,10.339,-45.757,-15.947,10.626,-42.495,-17.952,6.880,-41.747,-17.549,7.007,-42.276,-13.744,10.066,-39.980,-13.399,8.264,-37.265,-15.440,5.123,-37.527,-13.251,7.225,-37.436,-10.032,9.090,-34.309,-11.267,5.768,-32.571,-12.130,4.403,-33.349,-8.615,7.635,-32.032,-6.983,7.875,-28.789,-8.933,7.412,-26.322,-6.043,4.312,-24.486,-7.176,6.162,-21.138,-7.094,3.322,-19.420,-5.202,2.567,-16.156,-7.009,3.557,-13.125,-4.891,0.462,-11.744,-3.097,-0.113,-8.334,-4.469,-1.878,-5.512,-2.609,-3.018,-2.318,-4.368,-3.552,0.859,-2.314,-5.999,3.171,-4.164,-6.344,6.881,-3.189,-8.792,9.718,-3.991,-6.260,10.937,-6.503,-6.462,7.710,-8.552,-10.101,8.525,-9.525,-10.809,4.810,-10.141,-14.119,3.756,-11.720,-15.736,0.382,-10.840,-14.170,-1.202,-13.904,-10.638,-0.269,-12.742,-11.194,-2.204,-9.487,-12.502,-5.217,-11.458,-9.393,-5.024,-13.688,-7.151,-4.997,-10.576,-8.796,-8.215,-9.317,-8.698,-9.832,-12.797,-4.986,-8.901,-12.989,-4.514,-11.026,-9.798,-4.620,-8.455,-6.944,-5.365,-10.171,-3.596,-5.984,-7.065,-1.452,-7.242,-3.554,-2.222,-6.714,-0.696,0.247,-9.020,2.329,-0.073,-6.215,4.606,1.166,-5.672,8.186,2.369,-8.865,8.547,4.441,-8.755,10.662,7.632,-9.461,9.393,11.151,-11.135,12.430,12.763,-10.510,13.493,16.383,-13.860,11.883,17.433,-13.054,8.576,15.667,-15.044,8.924,12.410,-13.494,7.956,9.078,-13.768,10.919,6.689,-13.609,10.256,2.925,-12.106,13.407,1.351,-14.306,14.864,-1.393,-16.710,11.860,-1.049,-14.428,9.908,-3.424,-15.722,6.635,-1.861,-19.482,5.935,-1.651,-21.378,3.014,-0.035,-22.633,1.753,-3.448,-19.174,1.845,-4.860,-17.656,0.133,-1.773,-20.304,-2.628,-2.027,-19.436,-3.108,-5.721,-15.692,-3.319,-4.924,-16.481,-5.854,-2.143,-18.489,-8.034,-4.573,-15.546,-8.056,-7.009,-13.165,-8.911,-4.127,-15.389,-11.867,-3.069,-15.609,-13.144,-6.680,-11.782,-13.043,-6.928,-11.011,-14.415,-3.415,-9.538,-11.032,-2.425,-10.086,-8.596,0.473,-10.753,-4.859,0.876,-9.498,-2.525,3.655,-9.813,1.172,4.502,-6.495,3.034,4.689,-6.628,5.754,7.379,-4.334,8.664,8.365,-4.710,8.677,12.182,-3.051,11.968,12.827,-6.081,14.004,14.067,-7.164,11.219,16.329,-3.602,10.564,17.593,-3.029,14.272,18.360,-6.374,14.581,20.247,-5.899,14.309,24.049,-9.713,13.992,24.481,-9.926,11.059,22.017,-12.439,8.274,22.784,-11.492,4.663,22.004,-15.187,3.741,22.446,-16.262,6.287,19.817,-13.492,4.953,17.556,-14.877,1.399,17.988,-18.511,2.443,17.381,-17.836,4.788,14.446,-15.291,2.505,12.740,-17.511,-0.605,13.160,-20.305,1.415,11.526,-17.901,2.328,8.698,-16.684,-1.301,8.290,-20.316,-2.495,8.066,-21.463,0.276,5.706,-18.423,0.043,3.381,-18.209,-3.803,3.384,-14.493,-3.885,4.316,-12.313,-6.584,5.959,-10.089,-4.276,8.054,-7.942,-1.139,8.414,-4.511,0.103,7.296,-2.969,2.823,9.515,-0.914,5.032,7.150,2.074,6.558,8.984,4.605,6.825,6.143,4.476,10.559,5.321,7.036,12.408,7.492,4.323,14.870,8.654,2.139,12.013,10.049,4.867,9.598,11.259,4.245,9.004,15.008,6.878,10.026,17.562,7.458,8.569,21.048,4.168,8.003,22.918,2.155,8.497,19.705,3.244,4.912,18.849,1.445,3.696,22.028,-1.713,5.231,20.524,-1.076,3.415,17.207,-0.504,0.095,19.062,-3.762,0.577,21.006,-5.722,1.366,17.808,-4.330,-1.679,15.933,-4.851,-3.974,18.974,-8.439,-2.709,19.439,-9.115,-3.135,15.694,-8.127,-6.841,15.910,-9.770,-7.608,19.274,-12.999,-5.529,19.174,-13.921,-4.939,15.497,-15.554,-7.423,13.115,-15.008,-7.405,9.344,-17.982,-7.265,6.959,-17.417,-11.050,6.623,-18.010,-11.619,10.383,-14.358,-12.456,11.193,-12.018,-10.298,13.293,-11.134,-7.134,11.352,-7.549,-7.074,10.059,-5.258,-4.336,11.420,-2.218,-3.231,9.395,0.373,-0.440,9.537,2.242,1.357,6.722,5.497,3.268,7.403,8.349,4.771,5.358,11.739,3.149,4.655,13.620,6.109,6.146,17.419,6.493,6.159,19.080,3.966,8.534,20.060,6.878,10.835,16.414,8.052,11.168,14.870,8.250,14.656,11.955,6.205,13.213,14.068,3.033,13.636,14.521,3.660,17.378,10.781,4.318,17.800,9.979,1.103,15.848,12.458,-0.831,18.057,10.919,0.542,21.285,7.211,0.308,20.386,7.380,-2.815,18.120,4.100,-2.019,16.333,4.143,-5.371,14.461,3.181,-7.088,17.763,-0.218,-5.349,17.481,-0.927,-5.840,13.721,-1.706,-8.755,11.366,0.413,-7.187,8.574,2.794,-4.274,7.984,3.828,-2.300,4.890,7.188,-0.634,4.232,6.998,2.148,1.628,10.315,1.948,-0.291,10.045,5.749,-0.590,11.791,8.457,1.483,12.968,12.058,1.126,15.993,11.069,3.310,17.492,8.546,0.797,18.475,9.108,-2.869,15.956,7.648,-5.344,18.531,5.372,-7.053,19.194,3.704,-3.677,15.429,3.497,-2.924,14.663,1.562,-6.156,17.535,-0.927,-5.572,17.121,-4.544,-4.419,19.896,-3.946,-1.855,17.790,-1.233,-0.192,14.712,-3.533,-0.034,17.027,-6.243,1.424,18.487,-3.849,4.029,14.996,-2.749,5.145,13.866,-6.403,5.379,16.990,-7.384,7.376,16.646,-4.333,9.645,13.054,-5.315,10.536,14.128,-8.967,11.030,16.918,-7.775,13.376,14.205,-5.957,15.371,12.385,-9.334,15.750,9.626,-8.367,13.287,7.899,-11.364,11.652,9.036,-10.751,8.054,6.326,-13.134,6.738,3.850,-10.313,7.529,5.950,-7.667,5.700,4.866,-6.231,2.335,7.221,-4.047,0.268,5.370,-0.985,-1.086,6.323,0.697,-4.393,5.238,4.067,-5.815,5.069,3.950,-9.674,7.213,7.082,-10.152,10.667,8.220,-11.230,12.835,11.039,-9.882,15.606,13.195,-11.265,18.975,12.323,-9.604,18.352,14.735,-6.625,14.569,14.274,-5.972,13.968,17.757,-7.444,11.665,16.538,-10.254,9.143,13.666,-10.458,7.506,11.807,-13.360,4.909,9.037,-13.210,6.026,5.626,-14.517,3.443,5.961,-17.329,4.830,9.374,-18.400,8.352,7.894,-18.480,7.117,5.005,-20.676,5.175,7.463,-22.895,8.441,9.473,-23.179,10.121,6.234,-24.407,11.596,4.752,-21.194,12.012,0.954,-21.530,9.447,-0.839,-19.337,11.908,-3.765,-18.904,15.052,-1.567,-18.714,17.611,-0.928,-15.940,15.420,1.713,-14.203,17.195,4.788,-15.629,16.041,7.019,-18.523,16.636,10.709,-19.369,18.222,11.478,-15.949,15.253,9.853,-14.122,15.644,6.785,-11.899,12.470,4.610,-11.766,11.241,1.120,-10.886,11.141,-0.780,-14.180,9.504,-4.231,-14.474,13.019,-5.680,-13.935,13.305,-4.076,-10.455,9.724,-5.166,-9.615,10.516,-8.797,-10.549,13.753,-8.667,-8.485,11.698,-7.492,-5.459,9.117,-10.244,-6.171,11.987,-12.778,-6.041,13.137,-11.257,-2.706,9.543,-11.661,-1.399,9.594,-15.354,-2.432,13.145,-16.005,-1.124,12.572,-14.280,2.255,8.921,-15.514,2.452,7.521,-11.987,2.894,3.751,-11.255,2.786,3.866,-9.580,-0.638,4.383,-6.512,-2.808,2.230,-3.361,-2.707,1.664,-0.777,-5.459,0.649,2.648,-4.087,-0.873,5.370,-6.320,-1.619,2.934,-9.199,-2.584,5.868,-11.404,1.160,6.579,-11.685,1.588,3.099,-13.284,0.391,1.819,-16.663,-3.140,0.278,-16.604,-3.446,-3.080,-14.857,-4.321,-4.690,-18.238,-1.011,-3.452,-19.712,1.745,-6.100,-19.745,4.304,-3.290,-19.344,2.755,-2.174,-16.008,4.667,-2.500,-12.735,1.520,-4.246,-11.385,1.808,-6.912,-14.130,5.485,-7.374,-13.221,4.558,-7.718,-9.504,1.881,-10.395,-10.174,3.952,-12.329,-12.754,7.246,-12.024,-10.809	MMLRHSAIVHILVATLINSPVIKAVPVTVSVTPLDAFMPQDYLDLFKAGVKHVVLAENLLSADGFIEFPGEWMTVPLAKEIHNYAVQHNATVSIGIVPQPFMSNSSRSLQDFVSNVQTTINNYYVDGLLFQLWLKSITPRGKEWEVVNNLTSITRSKLNSSRGNAATASIMFGSESLSSSLWEDLRVYQPWNYTDKYYSVLYSNSVDFKTQISIEWAGNITERLANMSANISDLSLTIIPEGHWSNLSDVKSYRDLIDDGAPASGDGYFDDFYYNSQKQIKEKAQLVKTRRLDGLTIFYPVLDLPATNASSLLHAAVSG	423536	Perkinsus marinus ATCC 50983	365
job_A	AF-A0A1R3GUN3-F1-model_v4 GH18 domain-containing protein	12	299	183	16	78	328	35	301	1	3.339e-06	177	350	334	YLY-YGYETPKAWIDAMNGTN-TTNEAESLNNFLSGYNVAGLILKNLNYDYSSNLDYHFDECFYDNFKQYVTTM-------TTINS--NLSIGLYVNASNMIFYTNNQLSPDWFQFSVLNDIMQYYIIGFDKFNPCNECF-KGGIVPNSNVAKSNNSLSSFASALRISPIAKKKIYLEFLASPI-------------ANDSTTEVL---PTCCVT----YKKFCEG-------DHYNL---------FWCADNSDSFYDKGKFAREIQAQGIVTKYIDTIDPTAKCECNSDKFITFSMM	LVDWWGSSDPSAFSSMASHPNSRKSFIDSSISIARSYGFHGLDLDW---------EYPSDATQMTNLGFLLNEWRAAVNSESTATGKPKLFLTAAVFR------NSDYYTLNY-PIQAVKNGLDWINVMAYDFYGPGWSNVTGPPAALYN-PGTQISGDYGITSWIQSGIPANKIVLGFPFYGYAWRLVDANNHGFFAPTSGAALTPDGS----IGYGQILSFISSNKATEVYNGTVVSNYCYCGTTWIGYDDVQSITAKVSYAQGKALLGYFAWHVG-----------ADSGWTLSQA	-7.149,20.005,12.519,-6.541,16.788,10.565,-8.651,17.139,7.404,-10.692,13.982,6.854,-9.833,13.362,3.201,-12.170,10.560,2.132,-10.165,7.766,0.637,-13.171,5.750,-0.446,-12.584,2.145,-1.233,-14.053,2.984,-4.661,-13.059,5.253,-7.597,-13.282,8.810,-8.773,-11.67	MAAAKLRYSFFGKPGTILDLHENCPTKEPFCQNTLVDWWGSSDPSAFSSMASHPNSRKSFIDSSISIARSYGFHGLDLDWEYPSDATQMTNLGFLLNEWRAAVNSESTATGKPKLFLTAAVFRNSDYYTLNYPIQAVKNGLDWINVMAYDFYGPGWSNVTGPPAALYNPGTQISGDYGITSWIQSGIPANKIVLGFPFYGYAWRLVDANNHGFFAPTSGAALTPDGSIGYGQILSFISSNKATEVYNGTVVSNYCYCGTTWIGYDDVQSITAKVSYAQGKALLGYFAWHVGADSGWTLSQAGDKEDFWKRIFGLKAGLSPSFPMQTTMNSFCMV	210143	Corchorus capsularis	366
job_A	AF-A0A6A6SS44-F1-model_v4 Carbohydrate-binding module family 18 protein	9.7	470	259	26	3	350	13	439	1	3.339e-06	155	350	602	TLNTSVLGIAPCMYSGDFDEYGTFCPYDPMPL-EWIPKECTSFVYDGLICDSSLTFSFSEKDENNVIALGSSDKPLYLYY-GYETPKAWIDAMNGT-NTTNEAESLNNFLSGYNVAGLIL-------KNLNY--DYSSNLDYHFDECFYDNFKQYVTTMTT-INSNLSIGLYVNA--SNMIFYTNNQLSPDWFQFSVLNDIMQYYIIGFDKFNPCNECFKGGIVPNSNVAKSNNS-----LSSFASALRISPIAKKKIYLEFLA--SPIANDST--------------------------------TEVLPTC-----------------CVT-----Y------KKFCEG-------------DHYNL--------------------------FWCADNSDSFYD-KGKFAREIQAQGIVTKYIDTIDPTAKCECNSDKFITFSMMLRGFLCTAPITDCTKLNSISLT	IFVASATARFVMYAD---EWHPTR----PTSAQDRE--GITHVVVAFAMANATASFVPKVSIDTIRTEF--KGAKVMIAVGGWGDTIGFSTAAKTDDGIQKFATDAATMLSTTTADGIDIDWEYPGGNGADYKQTPNSA-----KQYEIDAFPKMLQAIRQAIGDDKLLSIAVPGKQQDMIAYTNTTGPLIW-------PYVDWVNI------MSYDLM-----NRRDTVTAHHTSVVGTDTSIQNYLDI-GCPPSKINLGFAFYAKYFKTEGYCSHPLGCPIVPAESPSGADTLTSGAWTFETANMKPIDYSKIVVSYDGTCGADKNTKCASACCSQYGNCGSGPQFCQGGCQHAFGTGCEDPDIFGSWQNASQKGITDDVLGGQYYYDAANSLFWTWDTTDLMKRKFNEIVAKYNLGGVMAWSLGED--------SYDWSHIRAIAQDLNDLNGGGGQYTTTTLVTST	-46.928,-49.166,29.526,-45.888,-45.490,29.758,-44.471,-43.957,26.552,-42.191,-40.965,27.131,-42.375,-38.646,24.131,-38.958,-36.965,24.035,-39.450,-33.885,21.847,-36.051,-33.144,20.318,-35.741,-29.412,19.840,-33.625,-29.417,16.681,-31.841,-26.069,17.134,-3	MHFHFQTLLASLIFVASATARFVMYADEWHPTRPTSAQDREGITHVVVAFAMANATASFVPKVSIDTIRTEFKGAKVMIAVGGWGDTIGFSTAAKTDDGIQKFATDAATMLSTTTADGIDIDWEYPGGNGADYKQTPNSAKQYEIDAFPKMLQAIRQAIGDDKLLSIAVPGKQQDMIAYTNTTGPLIWPYVDWVNIMSYDLMNRRDTVTAHHTSVVGTDTSIQNYLDIGCPPSKINLGFAFYAKYFKTEGYCSHPLGCPIVPAESPSGADTLTSGAWTFETANMKPIDYSKIVVSYDGTCGADKNTKCASACCSQYGNCGSGPQFCQGGCQHAFGTGCEDPDIFGSWQNASQKGITDDVLGGQYYYDAANSLFWTWDTTDLMKRKFNEIVAKYNLGGVMAWSLGEDSYDWSHIRAIAQDLNDLNGGGGQYTTTTLVTSTIRASATTSTETPATYKTKAPATTRASSTTKTSGYAIPTTNVGTDTTVSGDGDQDQDQTEAQDQTQAGDDSQQTDHTSNQVDGDASTDVSDDEAAAEQSDSDVDANTDNSTDDTDADTDIDTSSSDTDTSTADASSATPDADAGSGTDGEQAQRKAGSDCGTSK	1314788	Lophiostoma macrostomum CBS 122681	367
job_A	AF-U5HF43-F1-model_v4 Chitinase	13.9	229	162	14	42	250	12	225	1	3.339e-06	190	350	299	TSFVYDGLICDSSL-TFSFSEKDENNVIAL----GSSDKPLYLYYGYETPKA---WIDAMNGTNTTNEAESLNNFLSGYNVAGLILKNL--NYDYSSNLDYHFDECFYDNFKQYVTTMTTINSNLSIGLYVNASNMIFYTNNQLSPDWFQF--SVLNDIMQYYIIGFDKFNPCNECFKGGIVPNSNV-AKSNN--SLSSFA---SALRISPIAKKKIYLEFLA--SPIA	THLNYFDFETTASPTSLSRAGISSSVVTDFVTHAHAAKIKVSYTVG--GWTGSKYFSQHAS-NSRAVFAQTLVNTMNQYGFDGIDLDWEFPGVQGIGDNLVQKRDS--DNLLRLLQTIRKLAPSARISLAVPAT-------GLQGPNGPLNDLTSWLPSFDYLTIMTYDIFGTWSSTTGLNSPLSSSCAPSDIPYSIESAVKHYKSLKVPA---NRILIGFPSYSYAYT	-15.359,5.833,-11.652,-18.552,6.661,-9.737,-19.404,4.313,-6.802,-22.314,3.029,-8.789,-19.956,1.953,-11.620,-17.844,-0.343,-9.385,-18.322,-4.005,-10.467,-18.757,-5.100,-6.885,-19.613,-8.732,-7.828,-15.983,-9.198,-9.024,-14.501,-8.516,-5.547,-14.500,-10.125	MLPSEVPYSRYTHLNYFDFETTASPTSLSRAGISSSVVTDFVTHAHAAKIKVSYTVGGWTGSKYFSQHASNSRAVFAQTLVNTMNQYGFDGIDLDWEFPGVQGIGDNLVQKRDSDNLLRLLQTIRKLAPSARISLAVPATGLQGPNGPLNDLTSWLPSFDYLTIMTYDIFGTWSSTTGLNSPLSSSCAPSDIPYSIESAVKHYKSLKVPANRILIGFPSYSYAYTVVYGLLPQKCPDGSTSYAYQPKSTTTTCGNWIGTPTPNQYIYRKLSDQGHLTPLGSLGFNFSVVDRASQTRVIL	683840	Microbotryum lychnidis-dioicae p1A1 Lamole	368
job_A	AF-A0A6I3HEN7-F1-model_v4 Glycosyl hydrolase	9.6	404	243	28	1	327	23	381	1	3.548e-06	159	350	392	AETLNTSVLGIAPCMYSGDFDEYGTFCPYDPMPLEWIPK-------ECTSFVYDGLICDSSLTFSF------SEKDENNVIA-LGSSDKPL--YLYYGYETPKAWIDAMNGTNTTNEAESLNNFLSGYNVAGLILK-NLNYDYSSNLDYHFDECFYDNFKQYVTTMTT--INSNLSIGLYVN---ASNMIFYTN---NQLSPDWFQFSVLNDIMQYYIIGFDKFNPCNECFKGGIVPNSNV---AKSNNSLSSFASALRISPIAKKKIYLEFLASP---------IAND---STTEV---LPTCCVTYKKFCE------------GDHY---------------NLFWC-------ADNSDSFYDKGKFAREIQAQGIVTKYIDTIDPTAKCECNSDKFITFSM	ANADNPP-RKILSGWLP----DYS---------LARNLPTVEGNLDLIRDISPFWYGLTGENSIKDKYALGKYTTPKEQVIARLKANGILLLPTITDDNKKFVLANLLANPTSRSNVVQTIKAQVLKHNYDGIDLDFETFYTQDGRSSW---AALKPNWIAFIRELSTALHDQGKLLSVTTPPDFAP----ETKRAGNW--IY--SWAEIGPLIDRLRI------MAYDFSTTSPGP---IGPLAWTEDGVKYAITQ-----MPASKVFLGIPGYGRDWITKVEGVCPKDFSSSVVVGAKAA---VVMREASNLAASNNAIPTYNSTHAESTFTYKKSYVDPTNSASFCTASRTVWYPDERSYAARTNLVGKYRLGGIAVWTFGMEN-TAAITAVRDI--AKSI	-76.139,-69.207,10.054,-73.112,-66.902,9.833,-72.040,-64.679,6.924,-68.375,-63.657,7.375,-67.646,-60.448,5.449,-64.031,-60.549,4.172,-62.372,-57.114,4.429,-59.753,-56.758,1.650,-57.044,-54.375,2.924,-55.116,-53.144,-0.137,-51.683,-52.158,1.255,-50.451,-49	MGSRKFLIITTALSFMLSTLAPANADNPPRKILSGWLPDYSLARNLPTVEGNLDLIRDISPFWYGLTGENSIKDKYALGKYTTPKEQVIARLKANGILLLPTITDDNKKFVLANLLANPTSRSNVVQTIKAQVLKHNYDGIDLDFETFYTQDGRSSWAALKPNWIAFIRELSTALHDQGKLLSVTTPPDFAPETKRAGNWIYSWAEIGPLIDRLRIMAYDFSTTSPGPIGPLAWTEDGVKYAITQMPASKVFLGIPGYGRDWITKVEGVCPKDFSSSVVVGAKAAVVMREASNLAASNNAIPTYNSTHAESTFTYKKSYVDPTNSASFCTASRTVWYPDERSYAARTNLVGKYRLGGIAVWTFGMENTAAITAVRDIAKSIAPDQVIGTIAT	1883427	Actinomycetia bacterium	369
job_A	AF-Q5KE51-F1-model_v4 Chitinase	7.5	397	265	19	3	329	63	427	1	3.548e-06	190	350	452	TLNTSVLGIAPCMYS--GDFDEYGTFCPYDPMPLEWIPKE-CTSFVYDGLICDS-SLTFSFSEK----------------------DENNVIALGSSD--KPLYLYYGYE-TPKAWIDAMNGTNTTNEAESLNNFLSGYNVAGLILKNLNYDYSSNLDYHFDECFYDNFKQYVTTM-------TTINS----NLSIGLYVNA--SNMIFYTNNQLSPDWFQFSVLNDIMQYYIIGFDKFNPCNECFKGGIVPNSNVAKSNNSLSSFASALRISPIAKKKIYLEFLASPIANDSTTEVLP---TCCVTY------KKFCEGDH----------------YNLF---WCADNSDSFYDKGKFAREIQAQGIVTKYIDTIDPTAKCECNSDKFITFSMML	EMNNP--KRTVGYFVNWGIYDRK--------FFPQNIPSQHLTHINYAFGNVKKDSGEVVLSDSWADVEIHYDGDSWDEPGTNLYGCFKAIYLMKKQNRNLKVLLSIGGWSFSPNFAGIVHPKWRSTFVQSAVKLVEDVGLDGLDIDY---------EYPKTPRDAEAYVALLRELRQGLEQLAQSKGKPQGQYQLTIAAPCGWEQM------QVL----RVKEMDQVLDFWNLMAYDFAGSWDSVAGHQANLYSDKPDGQSVDRSVRFYLEAGVHPTKLVVGLPVYGRSFANTKGIGSPFSGTGEGSWEAGMWDYKALPQPGAQEINDHRLGASYSYDPAKRFLISYDTQAIAHQKASYIAYHGLGGAMWWELDSDKPE---ETGQALVRTVRDAL	-23.477,-78.566,-69.216,-20.835,-78.297,-67.333,-19.784,-78.010,-63.646,-16.109,-77.733,-62.675,-15.195,-77.116,-58.964,-11.955,-75.800,-57.588,-11.150,-75.093,-54.152,-11.084,-73.458,-50.753,-8.751,-70.777,-49.354,-8.013,-70.392,-45.597,-9.082,-67.592,-4	MAHSPKPAQYPSANKKPTFKPSLAFLAVLLLAAIAFLFTQIDFAFPSHPWKTVGKLLKGGELEMNNPKRTVGYFVNWGIYDRKFFPQNIPSQHLTHINYAFGNVKKDSGEVVLSDSWADVEIHYDGDSWDEPGTNLYGCFKAIYLMKKQNRNLKVLLSIGGWSFSPNFAGIVHPKWRSTFVQSAVKLVEDVGLDGLDIDYEYPKTPRDAEAYVALLRELRQGLEQLAQSKGKPQGQYQLTIAAPCGWEQMQVLRVKEMDQVLDFWNLMAYDFAGSWDSVAGHQANLYSDKPDGQSVDRSVRFYLEAGVHPTKLVVGLPVYGRSFANTKGIGSPFSGTGEGSWEAGMWDYKALPQPGAQEINDHRLGASYSYDPAKRFLISYDTQAIAHQKASYIAYHGLGGAMWWELDSDKPEETGQALVRTVRDALGQLEWRENELDYPGSKYDNLRRRME	214684	Cryptococcus neoformans var. neoformans JEC21	370
job_A	AF-A0A2E5ED08-F1-model_v4 Uncharacterized protein	9.5	431	251	26	2	332	388	779	1	3.548e-06	184	350	781	ETLNTSVLGIAPCMYSGDFDEYG----TFCPYDPMPLEWIPKECTSFVYDGLICDSSLTFSFSEK-------------------DENNVIALGSSD---KPLYLYYG---YETPKAWIDAMNGTNTTNEAESLNNFLSGYNVAGLILKNLNYDYSSNLD-YHFDECFYDNFKQYVTTMTTINS--------NLSIGLYVNA--SNMIFYTNNQLSPDWFQFSVLNDIMQYYIIGFDKFNPC-NECFKGGIVPNSNVAK---------SNNSLSSFASALRISPIAKKKIYLEFLASP--IA-----------NDSTTEVLPTCCVT-YKKFCEG----DHYNL--------------------------------FWCADNSDSFYDKGKFAREIQAQGIVTKYIDTIDPTAKCECNSDKFITFSMMLRGF	GPEGT--NKRIVAYYI----EWGIYGRDYQPAD-MPLDQ----ITHVNYAFANISEDGRIAIGDPYAAIDKAYPGDTWDQPYRGTYNQLNNVLRAQYPHIKTLISVGGWTWSGKFSDV-ALTAESRDRFSESCVDFIRAYNFDGVDIDW-EYPVCCGLSSNIYRPEDRENYTLLMESLRTHLDQAALEDGREYLLTIASAGGVDKLVNYE----------LAQIASHLDWVNTMSYDFMGAWDLSLTGHHSALYANPDNPSPNAQVREDYNAHGSIKPWLDAGVPADKIVMGLPFYGRAWGGVNPTNNGLFQSASSVPP------GTWDDWSSGATGINDYTQIKALLATGEYTRYWDDVAKVPWAWSPTAHGGHFIAYDDPESIQLKMDYINENGLGGAMFWEVTS----DR-E-NE----LLDVIHRAI	-46.410,60.584,49.763,-42.884,60.386,48.473,-41.421,61.635,45.202,-38.761,61.089,42.655,-39.378,61.460,38.895,-36.954,63.519,36.832,-37.159,63.373,33.059,-34.539,65.043,30.987,-35.122,64.817,27.245,-32.400,66.364,25.112,-33.054,66.234,21.394,-29.664,66.26	MMSSILRHGITCGMILSVGMPAMAAVNSVSITSTSSWSTGFNGEIQFTNDGPETIQGWSLTIENGPEINSAWNCQWSPASSDDRFDDAGWNGTLAPGQSVLIGFGADGALDGSTGSATFNGVPVELRFPDFQNEESSENESGDSIEEVVEPSNDYSEPDAGEASLGMVDSILVQATSSWSGGFNGEIQFTNEGSEPIDGWSLVIENGPAINSAWNCQWTSDGIIDQFDDDGWNGSIAPGGSIVIGYGADGSLQESITSATFNGMPVEVLYAGSEIDDPQDDEDEQSENDEQQDDGDDQQNDEGSDESSDQDDDAGNDSDEGQESGNDSDTCAGDIDGNGSVDVDDMLAVLNTWGPCSGCAADLDASGEVEVNDMLLLLAAWGDCPVEGPEGTNKRIVAYYIEWGIYGRDYQPADMPLDQITHVNYAFANISEDGRIAIGDPYAAIDKAYPGDTWDQPYRGTYNQLNNVLRAQYPHIKTLISVGGWTWSGKFSDVALTAESRDRFSESCVDFIRAYNFDGVDIDWEYPVCCGLSSNIYRPEDRENYTLLMESLRTHLDQAALEDGREYLLTIASAGGVDKLVNYELAQIASHLDWVNTMSYDFMGAWDLSLTGHHSALYANPDNPSPNAQVREDYNAHGSIKPWLDAGVPADKIVMGLPFYGRAWGGVNPTNNGLFQSASSVPPGTWDDWSSGATGINDYTQIKALLATGEYTRYWDDVAKVPWAWSPTAHGGHFIAYDDPESIQLKMDYINENGLGGAMFWEVTSDRENELLDVIHRAIGN	2026778	Phycisphaerae bacterium	371
job_A	AF-A0A0C3AM31-F1-model_v4 Chitinase	8.3	381	220	21	60	339	14	366	1	3.769e-06	173	350	367	SEKDENNVIAL----GSSDKPLYLYYGYETPKAWIDAMNGT----NTTNEAESLNNFLSGYNVAGLILKNLNY--DYSSNLDYHFDECFYDNFKQYVTTMTTI-NSNLSIGLYVNA----SNMIFYTNNQLSPDWF---QFSVLNDIMQYYIIG-FDKFNPC-NECFKGGI-VPNS--NVAKSNNSLSSFASALRISPIAKKKIYLEFLASP-IA---------NDSTTEVLPTCCVT----------------------------YKKFCE------------GDHYNLFW----------------------------CADNSDSFYDKGKFAREIQAQGIVTKYIDTIDPTAKCECNSDKFITFSMMLRGFLCTAPIT	EGAGDDLLRRLVAGAHAQGRYVKLSVG--GWTGSAHFSRATSTSAGRSKLCRSIVKVYEAFGLDGIDIDW-EYPNQSGAGNEYSPDDT--SNFLLFLKRLRKKLPPSARITAATQVWPFA-----------DRDGQPLGDVSEFARVLDWILLMNYDV-WGCESYFFGPNAPLADGCGNSTQPKANAEAAIRSWLNAGFTARQLVLGVPAYGYVSRSEREQLASRDERAGSTPSIVLSRTTHGNTMEMSAVEVTGDDGGSDGGQIQFNQLVGQGALVRNGGGEGGGNGWRNYNGAGGFERRWDSCSSTPWLRSEARRQVVTYDDPESMRLKGEMGRRYGILGVNLF-----------AAHGDDGWALVDGVRDGLGLSLPS	-17.497,24.448,10.028,-20.242,22.282,8.416,-17.828,22.118,5.411,-14.773,20.326,6.751,-16.257,16.826,7.394,-18.421,16.820,4.246,-15.125,17.636,2.471,-13.360,14.587,4.000,-16.233,12.432,2.608,-16.603,14.358,-0.688,-14.523,11.783,-2.643,-17.565,9.472,-2.230,	MLSDVEEMLKVAREGAGDDLLRRLVAGAHAQGRYVKLSVGGWTGSAHFSRATSTSAGRSKLCRSIVKVYEAFGLDGIDIDWEYPNQSGAGNEYSPDDTSNFLLFLKRLRKKLPPSARITAATQVWPFADRDGQPLGDVSEFARVLDWILLMNYDVWGCESYFFGPNAPLADGCGNSTQPKANAEAAIRSWLNAGFTARQLVLGVPAYGYVSRSEREQLASRDERAGSTPSIVLSRTTHGNTMEMSAVEVTGDDGGSDGGQIQFNQLVGQGALVRNGGGEGGGNGWRNYNGAGGFERRWDSCSSTPWLRSEARRQVVTYDDPESMRLKGEMGRRYGILGVNLFAAHGDDGWALVDGVRDGLGLSLPST	933852	Serendipita vermifera MAFF 305830	372
job_A	AF-A0A4U1FDL0-F1-model_v4 GH18 domain-containing protein	9.5	417	227	23	3	350	57	392	1	4.003e-06	149	350	540	TLNTSVLGIAPCMYSGDFDEYGTFCPYDPMPLEWIPKE------------CTSFVYDGLICDSSLTFSFSEKDENNV-----IALG---SSD--KPLYLYYGY-----ETPKAWIDAMNGTNTTNEAESLNNFLSGYNVAGLILKNLNYDYSSNLDYHFDECFYDNFKQYVTTMTTINSNLSIGLYVNASNMIFYTNNQLSPDWFQFSVLNDIMQYYIIGFDKFNPCNECFKGGIVPNSNVAKSNNSLSSFASALRISPIAKKKIYLEFLA----SPIANDSTTEV---------------LPTCCV--TYKKFCEGDHYNL--------------------FWCADNSDSFYDKGKFAREIQAQ-GIVTKYIDTIDPTAKCECNSDKFITFSMMLRGFLCTAPITDCTKLNSISLT	HNGAA--HKLVCYFTN-----WAF---------SRPSPASILPRDLDPFLCTHLVFAFASMNNN-QIVPKDPQDEKILYPEFNKLKERCVHFGCGVV-FYKWKREQGAENTAVHRGV-----ELRHIEELLLAFRK-----------------------------------EARLTVRPRLLLSAAVSG-------DPRVIQKAYDVHLLGRLLDFISVLSYDLHGSWEKFTGHNSPLFSVPKDPKSSAYAMNYWRKLGAAPEKLLMGLPTYGRTFRLLKASKNELWAEAVGPASPGKYTKQA---GFLAYYEICS---FIWRAKKRWIDDQYVPYAYKGKEWVGYDDAVSFSYKAFFIMREHFGGAMVWT-LDLDDVRGT-FCGTGPFPLVYTLNNLL--------VKAEFSSTPP	-11.830,12.804,26.222,-13.006,15.790,28.161,-16.767,16.061,28.524,-18.469,19.153,27.693,-21.289,20.219,25.395,-23.529,18.593,22.933,-23.766,16.072,20.448,-21.476,14.464,17.899,-19.307,11.584,19.235,-16.390,10.879,16.847,-15.257,7.317,17.748,-11.426,7.184,	CREEERGKGVCVSICLSWWVYSELEGVLGCVTPGVPVNLRVIPPLCPAGLVLVLKHHNGAAHKLVCYFTNWAFSRPSPASILPRDLDPFLCTHLVFAFASMNNNQIVPKDPQDEKILYPEFNKLKERCVHFGCGVVFYKWKREQGAENTAVHRGVELRHIEELLLAFRKEARLTVRPRLLLSAAVSGDPRVIQKAYDVHLLGRLLDFISVLSYDLHGSWEKFTGHNSPLFSVPKDPKSSAYAMNYWRKLGAAPEKLLMGLPTYGRTFRLLKASKNELWAEAVGPASPGKYTKQAGFLAYYEICSFIWRAKKRWIDDQYVPYAYKGKEWVGYDDAVSFSYKAFFIMREHFGGAMVWTLDLDDVRGTFCGTGPFPLVYTLNNLLVKAEFSSTPPPKFWLSTAVNSSRIGPERLTVIKDLTTDLGILPPGGEAVATETHRKSETMTTVPRGGLVTPTRETLSFGKHPLAAEWKTETPGEETITPVGHQAVTPGGVTVAPMHLQTGEKIMPPRRKAEAPENMTIPSGKMTVTPAGQTETLEKRI	40151	Monodon monoceros	373
job_A	AF-A0A2A2KR25-F1-model_v4 GH18 domain-containing protein	10.5	257	185	16	3	242	14	242	1	4.253e-06	182	350	256	TLNTSVLG-IAPCMYS-GDFDEYGTFCPYDPMPLEWIPKECTSFVY-DGLICDSSLTFS-FSEKDENNVIALGS-SDKPLYLYYGYETPKAWIDAMNGT-NTTNEAESLNNFLSGYNVA--GLILKNLNYDYSSNLDYHFDECFYDNFKQYVTTMTT-INSNLSIGLYVNASNMIFYTNNQLSPDWFQFSVLNDIMQYYIIGFDKFNPCNECF---KGGIVPNSNVAKS-----NNSLSSFASALRISPIAKKKIYL	TMAGRTTGQILSCFYEIENFNVSI-------IE----PSLCTHIILIGSSNVDNIGHFQEPPSNVTEEFVKLKNRAPVKLLLAVTGNSA-HFTTLVSSEATMQQFADESLAYLDRSGIDGIDIDWEFPVWSWGA------KKSDRTRFGDLLRILRQKYGTKKLITVDVAG-------PPTIAKYSYQADYLNKYADFVQIMSYDYHVYDPILNPVVGFNSPLRRLPYERGILAKMNSVFFCLISSKVNL---RIVS	-64.827,-9.126,-25.994,-61.825,-7.715,-25.492,-60.562,-6.448,-22.098,-57.215,-4.586,-22.389,-54.901,-6.097,-19.752,-52.051,-3.607,-19.283,-49.297,-5.742,-17.730,-46.912,-3.396,-15.865,-43.582,-4.885,-16.686,-42.259,-4.396,-13.141,-38.550,-4.270,-14.046,-3	MFSSLVFPVLFFLTMAGRTTGQILSCFYEIENFNVSIIEPSLCTHIILIGSSNVDNIGHFQEPPSNVTEEFVKLKNRAPVKLLLAVTGNSAHFTTLVSSEATMQQFADESLAYLDRSGIDGIDIDWEFPVWSWGAKKSDRTRFGDLLRILRQKYGTKKLITVDVAGPPTIAKYSYQADYLNKYADFVQIMSYDYHVYDPILNPVVGFNSPLRRLPYERGILAKMNSVFFCLISSKVNLRIVSGSFFTSLLYFSCKT	2018661	Diploscapter pachys	374
job_A	AF-A0A521XK55-F1-model_v4 GH18 domain-containing protein	6.2	416	266	23	1	332	47	422	1	5.416e-06	166	350	627	AETLNT-SVLGIAPC-MYSGDFDEYGTFCPYDPMPLEWIPKECTSFVYDGLI-----CDSSL--TFSFSEKD---ENNVIALGSSDKPL--YLYYGYETPKAWIDAMNGTNTTNEAESLNNFLSGYNVAGLILKNLNYDYSSNLDYHFDECFYDNFKQYVTTMTT--INSNLSIGLYVNASNMIFYTNNQLS--PDWFQFSVLNDIMQYYIIGFDKFNPCNECFKGGIVPNSNVAKSNNSLSSFAS-ALRISPIAKKKIYLEFLASP----------IANDSTTEV------------------LPTCCVTYKKFCEG----------DHYNL---------------------------FWCADNSDSFYDKGKFAREIQAQGIVTKYIDTIDPTAKCECNSDKFITFSMMLRGF	APPAQAAGARVVTGWLPYWASSSQVAQV-------IANA-DLTSEISPFWYSTQLNGATAASGTTVTENPVATGLDATLAQLKATGVKIVPSVTDGTPARQMAAVLADDGLRAAHVQQLVDLAVAKGYDGIDLDYEKFAFNDGTA--TWASTRPAWTRFIADLATALHAKGKMLIATVPP------TYTATTGYWVYDYAGMVAAGVDRVRVM---------AYDYSFSAPGPIA-PLNWVTNVVAYAVT--QIPSSKLQIGAPTYGYDWVRRDTTDLDKDGNTTEPMVKGTCPTNRPSSWDDKRGMTSAQVPSYLASHGRTTSQATFDPTYQESRVRYADTYTGTTAAGAATSCKVYREVWYA-DARSLAARAALVTQYNLAGIALWTLHGMD--AA---------QWGVLRGVQ	33.755,-36.847,-52.540,34.060,-38.816,-49.610,33.905,-39.404,-46.463,32.112,-40.402,-43.277,31.990,-42.586,-40.762,31.271,-43.466,-37.618,28.605,-43.923,-35.360,28.643,-45.854,-32.031,25.430,-47.463,-30.689,23.144,-47.797,-27.678,22.334,-51.163,-26.054,18.759,-52.176,-25.155,16.982,-54.660,-22.838,15.565,-57.530,-21.997,12.292,-57.823,-20.039,10.574,-60.141,-17.462,7.147,-60.151,-15.633,6.097,-60.991,-11.977,3.917,-63.587,-10.183,1.450,-63.517,-7.375,1.620,-63.619,-3.532,-1.794,-63.863,-1.694,-2.388,-64.160,2.020,-5.484,-62.938,3.956,-5.915,-63.276,7.725,-9.163,-62.105,9.423,-9.568,-62.913,13.131,-11.662,-60.863,15.605,-11.094,-61.886,19.255,-13.295,-60.171,21.914,-12.422,-60.412,25.621,-14.205,-58.196,28.230,-13.426,-57.007,31.806,-12.200,-55.956,34.422,-11.347,-52.528,35.975,-8.641,-51.283,38.316,-8.119,-47.482,38.475,-5.348,-44.957,37.774,-6.567,-41.315,37.439,-3.705,-39.875,35.401,-5.220,-36.365,34.967,-4.567,-35.635,31.253,-4.025,-31.855,31.219,-5.377,-31.054,27.729,-2.393,-29.152,26.294,-4.483,-26.617,24.327,-2.136,-25.809,21.433,-1.226,-22.071,21.613,-4.083,-20.104,19.879,-2.929,-20.190,16.345,-0.684,-17.153,16.272,-2.882,-14.542,14.613,-0.954,-14.124,11.364,0.771,-10.746,11.343,-0.704,-8.099,9.056,1.396,-8.906,5.960,2.056,-5.430,4.546,4.543,-6.160,1.709,3.407,-6.714,-1.883,4.986,-5.968,-5.301,6.456,-7.343,-8.509,8.800,-10.269,-9.289,9.919,-9.858,-12.939,11.009,-12.681,-15.225,14.598,-11.305,-15.259,14.984,-11.759,-11.470,18.043,-13.954,-10.737,17.728,-17.150,-8.621,19.457,-15.451,-5.665,16.969,-12.559,-5.783,14.103,-15.111,-6.071,15.580,-16.831,-2.973,15.736,-13.473,-1.133,12.020,-12.867,-1.889,11.197,-16.435,-0.729,13.286,-15.842,2.433,11.037,-12.813,3.206,7.712,-14.417,2.168,6.671,-13.923,5.829,6.478,-10.162,5.059,4.591,-10.632,1.810,0.804,-10.493,1.238,0.780,-10.791,-2.589,3.643,-11.406,-5.077,3.054,-10.239,-8.678,4.990,-12.208,-11.329,5.730,-9.639,-14.021,5.784,-12.339,-16.720,2.691,-11.737,-18.928,1.623,-9.338,-21.704,-1.572,-8.866,-23.758,-0.889,-8.858,-27.537,-3.187,-8.448,-30.552,-3.785,-11.487,-32.790,-3.461,-9.114,-35.803,-3.216,-5.453,-36.872,-6.298,-4.177,-34.929,-8.557,-4.771,-31.888,-11.027,-6.539,-34.246,-8.510,-9.435,-34.490,-8.931,-9.964,-30.707,-6.224,-10.374,-28.039,-3.989,-13.164,-26.734,-2.382,-13.137,-23.257,1.202,-14.424,-23.747,4.084,-15.394,-21.451,7.207,-13.313,-22.159,9.134,-15.177,-24.900,12.550,-14.689,-23.313,11.432,-15.869,-19.836,12.923,-19.152,-18.526,12.265,-21.408,-15.495,8.910,-19.701,-14.732,7.033,-22.869,-13.640,9.901,-23.837,-11.269,9.870,-20.301,-9.818,6.051,-20.623,-9.554,6.354,-23.952,-7.650,8.903,-22.394,-5.246,6.668,-19.329,-4.757,3.513,-21.464,-4.099,5.408,-23.467,-1.438,5.585,-20.234,0.639,1.793,-19.809,1.074,2.015,-16.274,-0.373,-0.725,-15.391,-2.894,0.616,-15.412,-6.480,-1.205,-12.768,-8.567,0.623,-12.315,-11.910,0.819,-8.971,-13.581,-0.564,-8.899,-17.142,0.683,-5.884,-19.133,-0.866,-4.135,-22.154,1.437,-5.184,-25.017,-0.961,-3.919,-27.766,-0.453,-0.866,-30.047,-1.784,2.481,-28.845,-5.630,2.734,-28.698,-6.021,-1.005,-29.411,-6.640,-2.104,-25.790,-9.056,0.877,-25.411,-10.982,-0.460,-28.443,-10.910,-4.028,-27.051,-12.480,-2.686,-23.793,-15.078,-0.571,-25.705,-16.533,-3.599,-27.583,-18.625,-6.055,-25.510,-17.602,-9.179,-27.496,-13.855,-8.406,-27.555,-13.985,-7.465,-23.829,-15.855,-10.692,-22.889,-13.384,-12.821,-24.890,-10.460,-10.974,-23.230,-11.958,-11.424,-19.717,-12.176,-15.189,-20.389,-8.457,-15.416,-21.315,-7.451,-13.747,-18.007,-9.730,-16.123,-16.034,-8.358,-19.160,-17.931,-4.773,-18.015,-17.193,-5.636,-17.670,-13.465,-7.324,-21.124,-13.439,-4.952,-23.168,-15.665,-1.683,-21.992,-14.043,-3.528,-22.099,-10.647,-2.831,-18.484,-9.583,-4.649,-16.627,-6.748,-5.732,-13.771,-9.060,-4.798,-11.352,-11.857,-2.984,-7.995,-11.529,-3.926,-5.634,-14.392,-1.024,-3.409,-15.520,-2.724,-1.716,-18.483,-0.672,1.489,-18.571,-0.650,2.251,-22.302,-3.940,4.192,-22.680,-2.670,6.517,-19.902,0.801,7.153,-21.408,0.442,6.658,-25.203,-3.167,7.290,-26.379,-3.402,10.932,-25.233,-5.915,12.392,-22.724,-8.494,12.875,-25.537,-9.399,9.141,-25.372,-9.882,9.057,-21.576,-13.556,10.182,-21.611,-14.570,7.021,-23.533,-11.809,4.799,-22.077,-12.731,5.449,-18.381,-16.253,3.899,-18.543,-14.955,1.076,-20.774,-12.174,0.345,-18.238,-14.719,0.483,-15.352,-16.934,-2.078,-17.151,-13.888,-4.299,-17.824,-12.989,-4.227,-14.088,-16.603,-5.217,-13.206,-16.792,-8.023,-15.791,-13.328,-9.331,-14.807,-13.819,-9.008,-11.003,-17.143,-10.892,-11.294,-15.566,-13.644,-13.429,-12.465,-13.987,-11.176,-14.524,-13.927,-7.922,-16.711,-16.706,-9.414,-13.462,-18.777,-9.523,-12.272,-17.672,-6.034,-9.611,-15.443,-7.696,-8.823,-11.801,-6.780,-8.452,-8.735,-9.018,-5.675,-6.151,-8.546,-5.589,-2.957,-10.620,-2.138,-1.375,-10.979,-2.648,2.296,-11.890,-0.591,5.525,-12.177,-1.365,8.396,-9.771,-4.535,10.511,-9.853,-4.543,13.780,-7.812,-8.158,14.993,-8.269,-11.285,13.889,-10.189,-9.807,15.676,-13.253,-6.013,15.843,-12.615,-3.370,13.149,-12.809,-4.364,9.919,-14.605,-8.139,10.430,-14.173,-8.827,7.735,-16.818,-8.601,5.293,-13.858,-11.861,5.643,-11.884,-10.525,5.025,-8.339,-14.064,4.870,-6.851,-15.528,3.138,-9.942,-12.947,0.291,-9.760,-13.739,-0.207,-6.035,-17.506,-0.309,-6.771,-16.836,-2.614,-9.768,-15.282,-5.085,-7.282,-11.447,-4.758,-7.436,-9.707,-6.404,-4.416,-6.675,-4.072,-4.535,-5.870,-0.779,-6.214,-2.059,-0.471,-6.461,-1.024,3.137,-7.089,2.357,3.593,-8.865,3.729,6.453,-6.728,7.156,6.350,-8.451,8.893,7.575,-11.653,8.174,11.195,-10.663,11.575,11.837,-12.265,11.925,9.529,-15.293,13.145,11.650,-18.251,15.250,14.209,-16.296,17.448,14.078,-13.147,15.462,14.123,-9.936,13.840,12.100,-7.104,12.115,8.900,-8.155,9.182,9.148,-5.685,9.589,12.279,-3.489,7.803,11.778,-0.189,5.721,14.998,-0.276,4.311,13.993,-3.694,3.723,10.350,-2.592,1.959,11.689,0.545,-0.317,13.855,-1.638,-1.046,10.836,-3.898,-1.990,8.728,-0.798,-3.996,11.633,0.720,-6.171,11.862,-2.403,-6.306,8.078,-2.980,-7.738,7.332,0.517,-10.704,9.618,-0.307,-11.666,7.370,-3.251,-10.204,3.970,-2.243,-10.773,2.327,1.184,-7.353,2.132,2.761,-7.802,-1.667,3.198,-7.834,-1.908,-0.639,-5.164,0.790,-1.306,-1.551,-0.311,-1.941,1.060,2.462,-2.380,3.904,2.094,-4.916,7.548,2.604,-3.863,10.802,2.328,-5.865,13.584,-0.151,-5.124,15.707,1.393,-7.894,17.329,4.572,-9.206,18.525,6.269,-12.382,21.851,7.847,-13.392,21.353,10.727,-15.834,23.778,13.030,-17.562,23.333,16.447,-15.947,22.302,19.159,-18.449,23.075,22.874,-18.033,20.335,25.433,-17.243,22.002,28.072,-19.473,21.439,25.907,-22.597,17.644,25.919,-22.606,15.755,25.304,-25.838,13.136,27.837,-26.988,10.526,25.858,-24.972,12.510,25.987,-21.684,14.042,22.465,-21.688,17.715,21.808,-20.925,18.866,20.174,-24.216,22.647,19.687,-24.057,24.875,17.397,-21.960,26.890,19.346,-19.407,30.294,18.535,-20.953,33.640,20.178,-20.082,36.537,19.903,-22.571,36.780,18.399,-26.082,35.392,14.844,-26.337,36.891,12.115,-28.560,35.147,11.747,-31.968,34.598,8.040,-31.097,32.623,8.704,-27.857,29.731,6.179,-27.921,26.245,7.560,-27.761,25.564,5.421,-24.635,27.562,8.138,-22.805,24.554,10.528,-22.914,21.997,7.817,-22.000,20.087,7.468,-18.745,21.381,4.319,-16.988,19.066,2.346,-14.637,20.075,0.241,-11.597,18.407,-1.575,-8.669,19.079,-0.425,-5.059,21.115,-3.643,-4.725,23.261,-2.600,-7.735,23.983,1.005,-6.563,27.062,0.075,-4.436,28.807,-1.787,-7.245,27.563,0.702,-9.885,29.041,3.624,-7.892,32.269,1.631,-7.387,32.683,1.236,-11.171,32.543,5.102,-11.345,35.086,5.609,-8.496,32.242,6.491,-6.052,30.752,5.127,-2.809,27.349,5.255,-1.053,29.208,7.206,1.685,29.468,10.059,-0.873,25.642,10.084,-1.217,23.786,13.198,-0.056,20.444,12.230,1.532,17.805,14.884,0.706,15.596,15.405,3.815,12.806,16.938,1.742,12.560,14.199,-0.898,13.792,11.407,1.434,16.133,10.016,-1.252,19.880,9.638,-1.854,21.795,11.438,-4.616,25.371,11.168,-5.917,26.915,13.804,-8.201,30.045,12.868,-10.155,31.997,13.450,-13.356,33.462,10.654,-15.469,36.486,11.566,-17.622,37.121,10.521,-21.233,40.428,10.548,-23.161,41.102,9.808,-26.850,41.540,11.742,-30.134,39.738,13.978,-32.604,39.311,12.884,-36.230,42.475,14.999,-36.813,44.470,12.849,-34.310,44.736,15.674,-31.703,44.534,14.520,-28.052,41.181,15.134,-26.309,39.654,15.057,-22.834,36.129,15.886,-21.644,34.139,15.488,-18.408,30.511,14.309,-18.599,28.673,15.413,-15.434,26.177,12.926,-13.963,23.532,12.682,-11.216,22.209,9.476,-9.626,18.972,9.472,-7.606,17.934,6.252,-5.813,15.747,4.866,-3.037,17.702,3.364,-0.093,16.580,1.770,3.212,15.771,5.257,4.689,13.830,6.121,1.521,11.840,2.856,1.769,11.205,3.380,5.528,9.769,6.864,4.901,7.324,5.533,2.256,6.468,2.343,4.233,5.504,4.540,7.226,2.593,5.752,5.037,1.106,2.214,5.351,0.738,2.637,9.144,-0.133,6.368,8.950,-3.020,5.785,6.473,-3.875,2.140,7.411,-3.070,0.977,3.856,-3.360,-2.603,2.513,0.425,-2.560,1.930,3.506,-1.100,0.238,4.063,-2.269,-3.365,7.710,-2.630,-4.395,8.764,-2.042,-7.983,10.600,-4.482,-7.707,10.890,-7.249,-5.044,14.098,-8.450,-6.758,15.649,-4.941,-6.621,15.841,-4.585,-2.805,19.036,-4.093,-0.827,19.628,-6.214,2.294,18.797,-3.316,4.698,15.479,-2.521,2.914,14.190,-5.950,4.080,15.006,-5.057,7.722,13.040,-1.785,7.326,9.877,-3.550,6.053,10.136,-6.054,8.952,9.767,-3.032,11.292,6.774,-1.641,9.334,5.133,-5.099,9.618,5.505,-4.907,13.442,3.702,-1.528,13.240,0.849,-2.560,10.895,0.442,-5.699,13.063,0.377,-3.512,16.229,-2.840,-4.336,18.161,-4.052,-2.180,21.076,-7.023,-3.505,23.119,-8.749,-2.202,26.272,-8.678,-5.501,28.235,-10.356,-3.898,31.301,-12.121,-0.646,32.279,-14.164,0.412,35.333,-17.680,-0.084,33.881,-19.188,2.053,36.698,-17.786,4.814,38.950,-19.148,7.232,41.534,-18.399,10.888,40.674,-14.938,11.996,41.870,-13.625,8.432,42.068,-11.008,7.432,39.503,-11.894,4.780,36.942,-9.083,2.340,36.103,-8.359,1.461,32.449,-6.028,-1.425,31.485,-4.823,-1.743,27.882,-2.667,-4.454,26.276,-0.329,-3.693,23.336,1.227,-6.371,21.095,2.973,-6.583,17.688,2.907,-9.904,15.746,1.404,-11.362,18.970,4.397,-10.359,21.161,4.153,-7.759,23.987,5.270,-4.165,23.238,7.417,-2.964,26.217,8.440,0.507,27.126,6.134,2.165,24.542,4.477,5.592,24.948,0.779,5.070,25.768,-2.022,7.677,25.547,-5.506,7.526,27.099,-8.327,9.469,25.409,-11.860,10.109,26.703,-15.003,10.972,24.704,-18.497,11.799,26.073,-20.083,11.226,22.664,-17.676,8.605,21.193,-16.601,11.029,18.397,-14.824,14.016,20.036,-11.662,12.737,21.772,-9.735,14.597,24.510,-6.309,13.336,25.681,-6.596,12.816,29.468,-3.528,10.765,30.579,-0.031,9.896,29.281,1.940,6.823,30.488,3.848,3.788,29.124,3.611,0.001,28.611,5.343,-2.359,31.080,7.546,-5.364,30.176,4.311,-7.400,29.612,2.849,-4.816,27.168,0.252,-3.622,29.750,-0.564,0.072,30.127,-2.512,0.969,33.304,-4.235,4.367,33.622,-6.381,6.107,36.251,-8.685,9.073,35.476,-11.738,10.670,37.189,-14.422,11.057,34.458,-16.751,13.959,35.035,-19.706,12.228,33.216,-20.577,8.994,31.324,-18.582,8.315,28.122,-15.981,6.157,26.323,-12.246,5.424,26.351,-9.701,5.283,23.533,-6.045,4.249,23.959,-3.219,5.015,21.545,0.173,3.287,22.009,3.301,4.004,19.973,5.029,1.170,18.144,8.835,1.001,18.227,11.437,3.632,17.279,10.066,5.751,14.381,6.756,3.848,14.482,2.974,4.465,14.197,0.229,4.825,16.855,-1.699,1.591,17.390,-5.274,2.588,18.353,-8.253,0.938,20.116,-10.837,3.136,18.366,-13.967,3.595,20.539,-13.325,1.086,23.353,-15.099,0.304,26.665,-17.674,2.624,28.282,-17.633,3.972,31.859,-20.921,4.835,33.612,-20.617,7.821,35.980,-23.073,7.918,38.918,-23.872,10.983,41.035,-22.031,10.718,44.372,-24.689,11.003,47.139,-24.047,11.504,50.859,-26.713,11.610,53.611,-26.385,12.935,57.200,-28.988,12.607,59.978,-29.768,15.176,62.695,-32.321,15.240,65.538,-32.466,16.870,69.008,-30.630,14.633,71.404,-29.415,12.326,68.591,-27.192,9.422,69.713,-25.004,7.712,67.074,-23.979,4.054,67.570,-22.004,1.710,65.265,-25.276,-0.109,64.398,-27.921,2.661,64.390,-28.848,6.336,64.721,-30.986,6.646,67.881,-33.552,9.476,67.980,-36.153,10.462,70.614,-39.708,9.176,70.170,-41.921,11.414,68.009,-39.222,14.086,67.425,-38.623,15.130,63.781,-35.671,13.428,62.078,-33.814,15.678,59.614,-31.988,13.942,56.712,-29.655,16.401,54.985,-28.260,15.220,51.607,-25.493,16.400,49.251,-25.423,15.307,45.601,-22.049,15.795,43.836,-21.714,17.523,41.491,-24.357,20.024,42.332,-27.310,20.487,39.956,-30.361,22.724,40.496,-33.782,20.988,40.501,-32.307,17.450,40.272,-34.832,15.009,41.775,-33.731,13.174,44.929,-35.730,10.335,46.533,-35.685,9.283,50.191,-36.372,5.535,50.229,-37.145,3.170,53.122,-36.398,-0.568,53.173,-39.556,-2.722,53.501,-38.613,-6.383,53.667,-36.157,-6.725,50.761,-37.683,-3.828,48.734,-36.720,-0.122,48.595,-40.047,1.796,48.791,-40.363,5.545,47.989,-41.087,7.554,51.176,-40.457,11.154,50.012,-39.258,13.072,46.925,-37.682,16.559,46.754,-35.132,18.464,44.599,-31.602,19.848,45.172,-30.345,23.412,45.402,-27.711,24.459,42.817,-25.039,23.332,45.329,-26.576,19.802,45.458,-27.899,20.271,49.038,-31.404,18.979,49.840,-33.232,18.057,53.082,-35.960,15.596,54.112,-37.920,15.707,57.389,-39.662,12.537,58.669,-41.758,12.003,61.817,-39.971,9.996,64.556,-41.305,6.436,64.955,-43.271,4.789,67.709,-40.722,3.572,70.316,-38.937,0.293,69.420,-39.411,0.802,65.649,-36.251,0.476,63.511,-36.218,1.903,59.956,-33.428,1.680,57.343,-33.200,4.559,54.840,-31.360,5.458,51.620,-31.249,8.670,49.556,-31.281,8.117,45.754,-30.506,10.883,43.233,-32.303,10.306,39.893,-30.400,10.060,36.596,-29.593,13.144,34.497,-28.753,13.489,30.765,-25.039,13.133,31.613,-25.036,10.895,34.744,-26.784,7.747,36.020,-28.758,7.469,39.260,-26.668,7.247,42.445,-27.464,6.494,46.104,-26.196,7.109,49.637,-24.999,4.455,51.994,-28.008,3.010,53.839,-28.491,4.255,57.424,-30.606,2.817,60.259,-32.701,5.019,62.581,-34.178,3.682,65.856,-36.911,5.510,67.774,-36.521,5.299,71.589	MRRSPTELQRPELPSAEPPVGRRRWLAAGLVIALVAGALVGTTAVTAPPAQAAGARVVTGWLPYWASSSQVAQVIANADLTSEISPFWYSTQLNGATAASGTTVTENPVATGLDATLAQLKATGVKIVPSVTDGTPARQMAAVLADDGLRAAHVQQLVDLAVAKGYDGIDLDYEKFAFNDGTATWASTRPAWTRFIADLATALHAKGKMLIATVPPTYTATTGYWVYDYAGMVAAGVDRVRVMAYDYSFSAPGPIAPLNWVTNVVAYAVTQIPSSKLQIGAPTYGYDWVRRDTTDLDKDGNTTEPMVKGTCPTNRPSSWDDKRGMTSAQVPSYLASHGRTTSQATFDPTYQESRVRYADTYTGTTAAGAATSCKVYREVWYADARSLAARAALVTQYNLAGIALWTLHGMDAAQWGVLRGVQADASTRVAVIAASADVSYSRKATVVAFATALGDPLPNRKALLYWSPDGVNWTKVVTGSTGADGRAVFTYAPKQTGWWRVKVAGGVGHGLGDTGRAAATVVRAKVSATVSSPRLQATAAAIVVPRGRPVTIATKVKPGKARQQVQLKVLAGTRWVLLKKTTTSASGKATFVVKGGKAGRTATYQVVAKRTAVRQAGASASFTVVAR	1883427	Actinomycetia bacterium	375
job_A	AF-A0A1I0RD77-F1-model_v4 Chitinase	8.7	402	250	26	2	334	35	388	1	5.416e-06	171	350	621	ETLNTSVLGIAPCMYSGDFDEYGTFCPYDPMPLEWIP-KECTSFVYDGLICDSSLTFSFS-EKDE-------NNVIALGSSDKPLYLYY-GYETPKAWIDAM-NGTNTTNEAESLNNFLSGYNVAGLILKNL--NYDYSSNLDYHFDECFYDNFKQYVTTMTTINS--------NLSIGLYVNA-----SN--MIFYTNNQLSPDWFQFSVLNDIMQYYIIGFDKF-----NPCNECFKGGIVPNSNVAKSNNSLSSFASALRISPIAKKKIYLEFLASP----IANDSTT--------EVLPTCCVTYKKFCEGDHYNL-----------------------FWCADNSDSFYDKGKFAREIQAQGIVT-KYIDTIDPTAKCECNSDKFITFSMMLRGFLC	KKPAAQAKPVVIGYVG----GFRGL-----VNTDKIAARKLTHINYAFVNVQ-HNRAVLTNEKTDTINLRKINELKAINP-DLKILISIGGWAWSENFSDAVLTDTARKGFAASAVEIIRKYKLDGVDIDWEYPARP--GEEGNVYRPEDKQNFTLMFAELRKELDKLQKETRQPKLLTTAVGGFEGFLETSEMGKAA---------------KYLDFVNLMTYDFYSDKNAWHHTNL----YTPAGNPGA-HSGDKAVKAYIAAGVPAEKLVMGIAFYGRRFKLADSTGTGLGGKIESQSFGKGY----TFTKDSLINKNGFRAYRDESAKAPYLFNASTREFITYDDEWSVQHKCDYVKTHKMGGVMFWEYSS-----DEKE-----Y-LLDEINTTLYA	39.415,-81.897,15.100,38.689,-81.220,18.847,36.110,-80.086,20.982,34.890,-78.262,23.537,31.916,-76.761,25.108,29.031,-74.479,26.106,26.883,-73.430,28.284,24.671,-71.377,30.497,23.261,-68.550,32.450,23.249,-66.666,35.756,21.477,-63.351,36.753,20.319,-60.933,39.479,21.207,-58.280,41.969,21.732,-57.031,45.181,22.846,-54.145,47.349,24.672,-51.185,48.573,27.409,-49.249,49.946,27.600,-45.403,50.330,30.000,-42.540,49.589,30.035,-39.150,49.244,28.185,-35.906,48.297,30.089,-33.532,46.017,28.068,-30.238,45.911,28.553,-29.124,42.314,26.795,-25.700,42.095,25.306,-26.188,38.589,24.166,-22.739,37.525,20.838,-23.160,35.667,21.500,-23.064,31.988,18.533,-20.919,30.888,16.316,-22.982,28.699,16.106,-20.890,25.518,12.337,-20.587,25.263,11.413,-21.842,21.773,10.210,-18.525,20.359,6.750,-19.215,18.956,7.191,-18.526,15.172,6.773,-14.808,14.819,3.633,-14.102,12.773,4.979,-13.063,9.318,4.977,-9.255,9.195,2.600,-7.780,6.578,4.589,-7.239,3.293,5.389,-3.619,2.438,4.008,-1.692,-0.576,6.483,1.146,-1.299,5.421,3.816,-3.835,7.917,6.259,-5.427,6.399,9.745,-5.772,8.240,12.216,-8.048,8.503,15.794,-6.682,10.888,16.647,-9.558,7.777,17.443,-11.674,6.673,20.249,-9.266,3.633,20.025,-6.945,2.479,16.497,-6.057,-1.286,15.971,-6.360,-1.776,14.146,-3.025,-5.566,13.789,-3.558,-4.702,11.244,-6.276,-2.589,9.102,-3.885,-4.480,5.998,-2.667,-2.685,6.159,0.722,-4.734,3.175,2.020,-3.080,0.937,-0.627,0.499,1.943,0.349,2.646,1.122,3.378,5.530,3.418,2.318,6.155,6.448,0.096,9.643,7.282,-1.189,9.716,10.996,-2.104,11.869,11.347,-5.248,14.295,13.150,-4.932,16.616,14.929,-2.517,19.982,15.836,-4.089,23.595,15.573,-2.873,25.496,18.897,-2.992,28.662,20.003,-1.146,28.671,16.671,0.759,25.121,17.414,2.071,21.559,16.271,1.368,19.751,19.283,-0.171,16.231,20.157,-1.343,16.968,21.613,-4.798,13.362,22.849,-5.328,12.654,24.101,-1.769,9.502,26.012,-2.849,7.833,22.814,-4.161,9.664,20.247,-1.963,8.552,21.908,1.312,4.896,21.813,0.146,5.107,18.237,-1.203,6.741,16.840,1.979,4.039,18.447,4.188,1.102,17.326,2.001,2.474,13.779,1.615,2.914,13.558,5.439,-0.760,14.674,5.835,-1.748,11.427,4.040,-1.152,9.796,7.463,-4.621,11.139,8.371,-5.919,8.664,5.747,-3.425,5.893,6.661,-1.884,6.318,10.160,0.493,3.461,9.526,1.893,5.051,6.319,5.664,5.729,6.317,7.196,8.657,4.386,10.897,8.587,3.391,13.023,11.032,1.442,14.864,9.292,-1.419,18.329,10.846,-1.917,19.887,10.460,-5.392,18.391,8.576,-8.343,19.864,8.405,-11.866,20.218,12.190,-12.338,21.288,13.135,-8.763,23.969,10.490,-8.075,26.912,12.656,-9.295,28.183,13.732,-5.851,27.748,10.553,-3.720,31.354,9.320,-3.997,32.597,12.689,-2.641,29.835,12.916,0.010,30.949,9.518,1.392,34.722,9.639,0.746,35.863,10.833,4.204,34.623,10.491,7.805,33.882,14.244,7.937,32.031,14.148,4.585,29.940,11.071,5.552,29.005,12.651,8.919,28.087,15.893,7.113,25.923,13.985,4.593,24.197,11.763,7.208,23.439,14.703,9.546,21.945,16.775,6.700,19.761,13.853,5.518,18.458,13.315,9.080,17.831,17.073,9.482,15.438,17.059,6.493,13.378,14.227,8.044,13.473,16.035,11.442,12.258,19.327,9.887,9.307,17.636,8.103,8.615,14.929,10.766,9.229,12.087,8.269,9.857,8.383,8.999,13.215,7.671,7.276,15.880,7.975,4.560,16.132,5.969,1.310,19.441,6.003,-0.633,19.355,5.609,-4.439,23.025,5.871,-5.501,23.427,4.967,-9.195,26.081,3.542,-8.725,28.935,2.950,-6.206,32.315,2.121,-7.720,30.876,1.842,-11.265,29.469,4.049,-14.048,25.960,5.399,-13.770,24.822,8.565,-15.562,27.534,10.270,-17.654,29.478,12.659,-15.373,28.940,10.686,-12.128,31.963,10.508,-9.780,32.871,6.912,-8.805,35.892,5.322,-7.043,37.034,1.805,-5.933,36.691,2.957,-2.365,32.919,3.462,-2.927,32.514,-0.302,-2.266,33.464,0.146,1.427,32.259,3.774,1.706,28.725,2.643,0.666,28.645,0.358,3.755,30.177,3.058,6.003,27.572,5.596,4.764,24.716,3.338,5.986,26.530,2.808,9.319,26.702,6.597,9.878,23.109,7.184,8.639,21.842,4.449,11.022,23.671,6.118,13.952,22.119,9.559,13.239,18.651,7.984,12.730,18.976,6.078,16.057,19.731,9.412,17.775,16.578,10.973,16.234,14.555,7.837,17.171,15.600,8.200,20.850,14.717,11.935,20.889,11.300,11.491,19.174,10.415,8.017,20.606,9.338,7.132,17.040,10.873,4.371,14.845,13.163,5.575,12.144,13.603,3.646,8.875,16.726,3.292,6.708,16.238,1.792,3.219,18.032,1.735,-0.141,17.309,1.265,-3.839,19.972,-0.907,-5.519,20.653,-2.406,-8.961,18.561,-5.545,-9.597,21.575,-7.265,-11.278,24.465,-9.470,-10.083,27.261,-7.040,-11.081,26.047,-4.563,-8.403,27.304,-7.038,-5.742,30.858,-6.807,-7.173,30.953,-3.077,-6.278,29.022,-3.238,-2.955,29.112,-5.125,0.389,25.363,-5.800,0.591,25.665,-8.581,3.236,27.385,-5.976,5.484,25.192,-3.005,4.434,21.954,-5.007,5.040,22.731,-4.957,8.796,21.885,-1.209,8.842,18.921,-1.369,6.410,15.203,-2.003,7.050,14.615,-2.703,3.319,16.612,-3.188,0.090,14.578,-2.022,-2.951,15.803,-4.077,-5.930,15.488,-2.066,-9.182,14.390,-5.238,-11.036,13.606,-3.232,-14.183,15.617,-1.601,-16.998,17.327,-4.924,-17.893,17.152,-4.007,-21.608,20.007,-4.296,-24.129,21.200,-1.820,-26.775,21.381,-4.696,-29.334,18.242,-6.889,-29.035,14.657,-6.248,-27.862,14.325,-8.325,-24.674,12.264,-7.732,-21.522,13.251,-4.819,-19.274,11.463,-6.134,-16.124,11.120,-9.928,-16.481,10.691,-12.016,-13.315,12.521,-15.047,-14.797,15.341,-15.349,-17.350,13.901,-15.673,-20.893,14.492,-19.034,-22.463,15.813,-17.364,-25.645,18.316,-15.235,-23.638,19.931,-17.246,-20.778,22.320,-14.366,-20.209,19.518,-11.877,-19.413,19.016,-10.271,-16.011,15.815,-11.155,-14.130,14.126,-10.511,-10.764,14.753,-14.166,-9.751,18.501,-13.997,-10.540,18.783,-10.714,-8.585,16.935,-12.047,-5.503,19.004,-15.279,-5.451,22.316,-13.377,-5.826,21.469,-10.920,-3.002,20.450,-13.807,-0.700,23.736,-15.576,-1.599,25.562,-12.314,-0.755,23.980,-12.536,2.752,20.931,-10.215,2.457,17.935,-11.689,4.382,15.011,-12.479,2.150,12.598,-10.628,4.507,14.562,-7.421,3.770,14.472,-7.827,-0.055,11.769,-5.814,-1.891,10.856,-6.748,-5.501,10.820,-3.934,-8.110,7.842,-3.340,-10.464,7.977,-0.942,-13.438,4.753,1.079,-13.921,6.260,2.159,-17.303,7.534,0.510,-20.501,10.654,0.638,-22.678,10.170,1.163,-26.451,12.354,-0.084,-29.326,12.172,0.268,-33.110,13.343,-3.017,-34.705,15.452,-3.534,-37.841,12.884,-6.101,-39.186,9.184,-7.093,-38.681,9.673,-10.897,-38.493,7.951,-13.162,-35.930,6.744,-11.522,-32.684,9.623,-8.977,-32.447,10.991,-10.587,-29.221,14.803,-10.900,-29.500,14.739,-8.812,-32.722,17.663,-6.491,-33.557,17.233,-2.894,-32.306,17.409,-0.044,-34.854,16.512,2.655,-32.290,15.307,3.094,-28.685,12.875,5.462,-26.918,11.051,5.810,-23.587,7.711,4.035,-23.260,4.734,5.631,-21.486,3.096,4.790,-18.144,0.904,1.678,-17.760,-2.408,3.600,-17.786,-1.503,4.950,-21.228,-0.110,1.569,-22.380,-3.296,-0.308,-21.309,-5.804,2.304,-22.465,-4.131,3.268,-25.757,-1.745,0.503,-26.922,-2.781,-2.962,-25.636,-4.415,-4.609,-28.684,-4.943,-1.121,-30.218,-3.332,1.059,-32.921,-1.766,-1.980,-34.642,-0.062,-3.153,-31.418,-0.638,-6.787,-30.430,-0.087,-7.964,-26.843,2.075,-11.038,-26.177,3.228,-13.109,-23.188,6.613,-14.661,-22.551,5.429,-17.461,-20.247,9.038,-18.469,-19.465,9.996,-14.947,-18.347,6.568,-14.019,-16.911,6.818,-10.829,-18.984,4.366,-9.056,-21.342,5.313,-7.188,-24.468,3.608,-5.363,-27.366,4.650,-5.624,-31.017,3.424,-3.648,-34.055,4.744,-5.418,-37.170,3.786,-2.502,-39.501,5.711,0.147,-37.484,8.333,-2.353,-36.175,7.634,-0.992,-32.655,8.292,-3.249,-29.626,7.285,-2.314,-26.035,8.278,-4.272,-22.880,6.433,-3.392,-19.619,4.726,-4.780,-16.496,0.968,-5.426,-16.414,-1.483,-6.938,-13.871,-0.492,-10.491,-14.900,3.280,-9.958,-14.494,2.618,-7.967,-11.273,0.535,-10.908,-9.935,3.424,-13.332,-10.635,5.936,-10.953,-8.963,3.649,-10.625,-5.893,3.225,-14.439,-5.754,7.037,-14.740,-5.974,7.388,-12.289,-3.027,4.909,-14.347,-0.939,6.517,-17.699,-1.875,10.066,-16.478,-1.073,8.933,-14.643,2.141,10.332,-11.360,0.807,9.905,-7.978,2.547,7.441,-6.760,-0.132,7.213,-4.851,-3.422,8.351,-1.400,-4.568,7.251,0.380,-7.760,8.603,3.155,-9.965,6.465,5.299,-10.119,3.000,6.285,-8.826,2.212,8.775,-11.620,2.715,6.036,-14.254,-0.439,4.148,-13.072,-3.008,6.948,-12.537,-5.873,4.390,-12.762,-4.212,2.109,-10.154,-4.372,-0.985,-12.409,-1.023,-2.352,-11.178,-1.429,-0.957,-7.632,-4.803,-2.785,-7.356,-3.194,-6.036,-8.534,-0.348,-5.589,-6.004,-2.876,-4.949,-3.190,-5.168,-7.814,-4.284,-2.394,-10.406,-4.709,-0.113,-9.507,-1.776,-3.031,-8.928,0.622,-5.594,-11.600,-0.502,-4.698,-13.617,2.633,-4.948,-10.418,4.739,-8.232,-9.307,3.035,-10.547,-12.045,4.355,-13.564,-10.144,5.755,-13.288,-10.387,9.484,-17.082,-11.016,9.442,-20.245,-10.343,7.385,-23.176,-8.206,8.621,-26.782,-7.951,7.404,-28.327,-4.456,7.695,-32.144,-4.321,7.645,-32.963,-0.605,7.292,-36.198,1.415,7.339,-36.864,2.638,3.788,-39.604,5.194,4.657,-40.871,7.819,7.121,-38.819,10.226,9.249,-35.931,7.709,9.649,-34.856,7.754,5.962,-32.224,10.442,6.622,-30.695,8.558,9.569,-30.826,5.240,7.628,-29.047,6.916,4.655,-26.361,8.495,6.886,-25.818,5.270,8.888,-25.465,3.191,5.668,-22.788,5.668,4.469,-20.960,5.507,7.820,-21.276,1.683,8.035,-19.845,1.336,4.484,-16.833,3.491,5.461,-16.401,1.534,8.724,-16.678,-1.810,6.845,-13.923,-0.651,4.449,-11.789,0.574,7.408,-12.369,-2.584,9.499,-12.583,-5.221,6.721,-16.071,-6.696,7.209,-18.915,-7.336,4.748,-22.279,-5.556,4.613,-25.554,-6.650,3.033,-28.367,-4.067,3.041,-32.056,-5.063,2.858,-35.256,-3.021,3.441,-37.779,-5.902,3.811,-37.875,-9.389,5.396,-38.862,-11.464,2.335,-35.397,-13.044,1.869,-34.870,-13.844,5.598,-34.683,-17.559,6.487,-32.228,-19.792,8.423,-30.054,-20.382,5.340,-29.947,-16.624,4.655,-29.123,-15.667,8.285,-26.388,-18.370,8.512,-24.273,-16.161,6.205,-24.134,-13.328,8.790,-22.459,-13.030,12.221,-24.272,-9.723,12.928,-27.854,-8.534,12.335,-28.338,-4.732,12.416,-32.011,-3.671,12.658,-31.680,-0.024,11.583,-35.089,1.303,12.698,-36.990,-1.447,10.866,-40.137,-1.985,12.991,-40.778,-5.440,14.569,-44.347,-5.634,13.156,-45.239,-7.019,9.692,-42.251,-9.397,9.581,-43.009,-12.481,7.476,-43.630,-15.529,9.758,-40.693,-17.279,8.224,-38.425,-14.252,8.824,-39.720,-13.844,12.412,-39.142,-17.545,13.267,-35.659,-17.531,11.667,-34.785,-14.395,13.684,-36.000,-15.999,16.965,-33.736,-19.026,16.301,-30.809,-16.774,15.284,-31.071,-15.046,18.705,-32.145,-18.006,20.934,-29.414,-20.318,19.552,-26.695,-17.608,19.486,-26.026,-18.026,15.738,-24.647,-14.450,15.707,-25.259,-11.020,17.290,-27.946,-8.319,17.072,-28.124,-4.530,17.258,-31.536,-2.824,17.273,-32.383,0.861,16.989,-35.258,3.128,18.009,-38.224,1.632,16.076,-37.201,-1.861,17.303,-39.173,-0.875,20.472,-42.405,-0.002,18.616,-44.021,-2.906,20.521,-47.846,-2.893,20.538,-50.694,-3.327,18.052,-49.793,-1.204,15.008,-51.268,-1.091,11.476,-53.503,-4.127,12.177,-50.531,-6.338,13.233,-50.592,-8.076,16.656,-47.751,-7.746,19.114,-44.902,-10.222,18.533,-44.756,-11.882,21.987,-41.226,-13.299,21.539,-39.852,-9.887,20.486,-41.773,-8.259,23.379,-39.886,-10.510,25.849,-36.623,-9.953,23.923,-36.995,-6.174,24.467,-37.486,-6.587,28.271,-41.304,-6.844,28.221,-41.914,-3.158,27.287,-44.899,-1.758,25.353,-44.834,1.568,23.448,-46.930,4.211,25.225,-46.057,7.726,23.903,-43.209,9.937,22.505,-41.873,13.556,22.384,-43.034,14.755,18.910,-41.120,18.021,18.714,-37.823,16.218,19.506,-35.618,17.009,22.505,-31.985,17.111,23.576,-31.356,14.571,26.370,-28.416,13.817,28.699,-27.442,10.118,28.687,-25.597,8.651,31.692,-23.542,5.442,31.337,-24.439,3.067,34.171,-22.101,0.154,33.260,-18.743,1.623,32.150,-17.163,-1.879,32.287,-19.429,-3.332,29.554,-17.446,-3.592,26.236,-20.180,-1.603,24.401,-19.577,1.387,26.784,-15.754,1.308,26.622,-14.159,4.758,26.204,-17.493,6.676,26.169,-17.432,10.021,28.029,-20.388,10.055,30.481,-22.673,11.928,30.585,-23.109,12.747,26.953,-25.841,14.842,25.273,-27.998,13.516,22.428,-29.478,16.397,20.385,-32.929,16.536,18.731,-33.981,12.892,19.172,-37.461,11.309,19.395,-37.883,10.194,23.032,-40.238,7.188,23.337,-41.870,6.264,26.666,-42.855,2.698,27.590,-45.563,1.222,29.866,-42.738,0.196,32.278,-38.940,0.146,32.647,-37.243,-2.889,31.026,-34.640,-2.862,33.865,-36.135,-5.874,35.729,-35.669,-8.076,32.611,-32.525,-6.580,31.015,-28.985,-5.423,31.816,-29.201,-1.618,31.542,-26.047,0.025,30.161,-27.320,3.644,29.987,-30.289,5.848,31.006,-31.588,9.246,29.866,-32.137,12.044,32.412,-35.675,13.159,31.479,-35.172,16.403,33.481,-32.401,17.330,31.008,-34.870,17.504,28.102,-34.536,20.595,25.895,-37.178,21.723,25.227,-38.620,20.515,28.510,-41.321,17.841,28.116,-43.995,16.424,30.462,-43.833,13.157,28.484,-41.703,11.176,30.977,-41.386,7.505,32.053,-39.153,8.060,35.156,-36.579,5.246,35.098,-35.694,5.498,31.394,-33.135,2.931,30.086,-31.894,3.862,26.685,-29.111,1.289,26.134,-29.427,-2.321,27.386,-28.634,-6.004,26.713,-30.842,-9.064,27.415,-28.584,-11.792,28.865,-31.467,-14.320,28.942,-30.757,-14.915,25.202,-27.695,-16.772,23.846,-26.949,-14.254,21.053,-24.996,-11.153,22.021,-27.676,-8.456,21.743,-27.844,-4.711,22.400,-30.654,-2.203,21.940,-29.676,1.441,21.303,-32.650,3.786,21.711,-31.259,6.693,19.662,-31.939,6.412,15.903,-34.157,9.309,14.759,-31.787,11.923,13.279,-28.613,11.783,11.098,-26.861,14.167,13.481,-26.434,11.184,15.852,-23.423,10.219,13.659,-21.775,13.605,14.374,-21.802,12.713,18.105,-18.485,11.093,19.203,-20.111,9.256,22.098,-22.834,7.791,19.843,-20.317,6.845,17.102,-18.115,5.157,19.749,-21.196,3.374,21.185,-22.297,2.050,17.768,-18.709,1.061,16.828,-18.296,-0.839,20.132,-21.715,-2.515,19.685,-20.751,-3.796,16.184,-17.493,-5.483,17.267,-18.829,-6.768,20.604,-21.990,-8.294,19.047,-20.017,-9.766,16.088,-17.653,-11.413,18.630,-14.570,-9.402,17.465	MKYLHSPKKGGIYLLMLLLPAFINATTPVPRLSEKKPAAQAKPVVIGYVGGFRGLVNTDKIAARKLTHINYAFVNVQHNRAVLTNEKTDTINLRKINELKAINPDLKILISIGGWAWSENFSDAVLTDTARKGFAASAVEIIRKYKLDGVDIDWEYPARPGEEGNVYRPEDKQNFTLMFAELRKELDKLQKETRQPKLLTTAVGGFEGFLETSEMGKAAKYLDFVNLMTYDFYSDKNAWHHTNLYTPAGNPGAHSGDKAVKAYIAAGVPAEKLVMGIAFYGRRFKLADSTGTGLGGKIESQSFGKGYTFTKDSLINKNGFRAYRDESAKAPYLFNASTREFITYDDEWSVQHKCDYVKTHKMGGVMFWEYSSDEKEYLLDEINTTLYASYNNPTFSALVLYEGGGHHVDFSKAAKGWLTQLAAEKHFNLTFINNTDSIDDAYLKKYQLFIQLDYAPYNWKPAAAAAFERYIDEGRGGWIGFHHATLLGEFDGFPMWNWFYNFMGGIRFKNYIPDFADGKVTVEDKKHPVMKGITSPFTIQKDEWYTYDKSPRAQVHVLATVDENSYVPASDRKMGDHPVVWTNEHYKAKNVYIFMGHGPSLLDNPAYVQLFRNAIFWAAGK	29529	Chitinophaga arvensicola	376
job_A	AF-A0A0D9W404-F1-model_v4 GH18 domain-containing protein	8.5	396	256	24	10	333	43	404	1	5.416e-06	193	350	481	GIAPCMYSGDFDEYGTFCPYDPMPLEWIPKE-CTSFVYDGLICDSS-LTF--SFSEKDENNVIALG------SSDKPLYLYYG-YETP----------KAWID-AMNGTNTTNEAESLNNFLSGYNVAGLILKNLNYDYSSNLDYHFDECFYDNFKQYVTTMTTI-NSNLSIGLYVNASNMIFYTNNQLSP---DWFQFSVLNDIMQYYIIGFDKFN-PCNECFKGGIVPNSNVAKSNNSLSSFASALRISPIAKKKIYLEFLA----SPIANDSTTEV---------------LPTCCVT-YKK---FCEG-------------DHYNL---------FWCADNSDSFYDKGKFAREIQAQGIVTKYIDTIDPTAKCECNSDKFITFSMMLRGFL	SVRAGYYLAA-DAHLR-------PLAALDASLYTHLYYYAVAVHPSRRAPLLPADPAAASLLANFSRTVKSRNAAVRTVLSVGGGGSAASAATAGSSDPAFAAMAADPSSRAAFIGAAVAVARENGFDGLDVA---------WRFPASAVEMAEFGFLVAEWRAAVPPEFLLTATVYFSNHVFD-----APSPGVDYPSDSVARCLDWVNVMAFGLRAGAAGNSTAYDAPLYD-RATHYSASYGVVSWLDAGVPAGKVVMGIPMYGRSWFLRNKGNSGVGAPAVAAGPKQRGTNAT--GAMSYAEVQWLAATAAASRSRGAITAYDNASVASYVAVGDVWVAFDGVAVVAEKLAFAARCGLRGYFLWPVNYDD--------ANLT-VSRRASQVWT	-54.891,-33.619,61.223,-54.353,-32.422,58.255,-52.263,-29.724,56.513,-52.028,-27.476,53.560,-51.038,-28.560,50.016,-51.004,-25.382,47.885,-47.459,-24.257,46.921,-45.582,-26.352,44.290,-46.721,-25.391,40.732,-45.335,-21.832,40.256,-41.543,-22.526,40.047,-4	MAANNGLFLLPLILSTIAALTLSASSSAATAAATRRSQEPRESVRAGYYLAADAHLRPLAALDASLYTHLYYYAVAVHPSRRAPLLPADPAAASLLANFSRTVKSRNAAVRTVLSVGGGGSAASAATAGSSDPAFAAMAADPSSRAAFIGAAVAVARENGFDGLDVAWRFPASAVEMAEFGFLVAEWRAAVPPEFLLTATVYFSNHVFDAPSPGVDYPSDSVARCLDWVNVMAFGLRAGAAGNSTAYDAPLYDRATHYSASYGVVSWLDAGVPAGKVVMGIPMYGRSWFLRNKGNSGVGAPAVAAGPKQRGTNATGAMSYAEVQWLAATAAASRSRGAITAYDNASVASYVAVGDVWVAFDGVAVVAEKLAFAARCGLRGYFLWPVNYDDANLTVSRRASQVWTENKISPEFRNVTGGARQMQAPVLLPPAVQSPAPTALPMSSSASRLSCRTLDVRLQLGALLLFVWYQIYENCKVVQDW	77586	Leersia perrieri	377
job_A	AF-A0A1H1M1L4-F1-model_v4 Chitinase	8.4	459	260	29	1	332	292	717	1	5.416e-06	180	350	719	AETLNTSVLGIAPCMYSG-DFDEYGTFCPYDPMPLEWIPK--ECTSFVYDGLI----------------------CDSS--------LTFSFSEK-------------------DENNVIALG-SSDKPLYLYYGYET---PKAWIDAM-NGTNTTNEAESLNNFLSGYNVAGLILKNLNYDYSSNLD-YHFDECFYDNFKQYVTTM-------TTINSN-LSIGLYVNA--SNMIFYTNNQLSPDWFQFSVLNDIMQYYIIGFDKFNPCNECFKGGIVPN-----SNVAKSNN-SLSSFASALRISPIAKKKIYLEFLASPI----ANDSTTEVLPTCCV--------TY--------KKFC--EG----DH-----------------------YNLF----WCADNSDSFYDKGKFAREIQAQGIVTKYIDTIDPTAKCECNSDKFITFSMMLRGF	SSQPPQSFGNKIIGYWQSWAIYDSKGY------YFLNNIDASKMTHLNYAFADICWNNYHGNGSEDVSFKTYTTCKDKNGYNLNVPNGTLVLGDPYADTQYPYATNDPSLPFQGAFNQLVQLKKQTGLKSIISVG--GWTWSNRFSDMAADPVTRNTFVTSSVKFLRDYQLDGIDIDW-EYPVELGLASNSRRPEDRQNYVLLLQELRRQLDAAELADGKEYTVTIAGGASPSYI---RSNDL-------SAIASTVDWINLMTYDFHGDWDAKSGHNAPLYFDPADNGVDPQNFYIDAAVNGYLNNGVPANKLVIGIPFYGRGWNCGSNSPN----NAMYQTCAKAETGTWSDQDAWWDYWDLEKNYLTRDANGNYTGKNGFTRYWNDTTKTPWLYNPTTGLTITYDDPISIKYKTDYLKSKGLAGAMFWNLDS---------DRDKR-LITLLSTEL	43.589,47.912,9.564,41.578,48.996,12.658,38.259,48.726,14.356,35.985,51.450,15.402,33.708,50.934,18.447,31.398,52.898,20.369,28.526,52.342,22.829,26.802,54.968,24.989,24.156,55.491,26.871,21.159,55.235,29.229,18.079,56.851,30.392,15.878,55.613,33.276,12.473,54.391,34.466,8.866,54.912,34.988,6.228,52.129,35.405,2.462,52.020,35.053,0.286,48.853,35.150,-2.440,47.419,32.991,-3.458,43.783,32.535,-3.067,41.300,29.755,-4.380,37.777,30.548,-1.903,35.241,29.150,-3.701,31.979,28.239,-1.869,29.123,30.053,0.170,27.097,27.587,-1.104,23.470,27.930,1.487,21.315,29.473,2.967,18.966,26.863,1.032,15.724,27.439,3.665,13.065,28.145,2.855,10.244,25.689,1.135,7.757,28.040,2.089,4.175,27.080,-0.982,2.087,26.128,-2.614,0.923,29.317,-1.653,-2.623,30.269,-4.009,-5.383,29.211,-5.631,-7.933,31.557,-4.934,-10.624,32.634,-2.007,-8.891,34.248,0.265,-10.873,36.599,3.099,-9.537,38.768,5.789,-11.566,40.553,6.426,-9.031,43.303,10.067,-8.137,43.983,11.137,-10.517,41.167,13.866,-9.487,38.706,12.745,-12.022,36.032,9.478,-13.467,34.657,8.270,-16.672,36.357,6.244,-19.425,34.651,4.057,-21.322,37.118,3.269,-25.064,37.143,0.181,-24.324,34.983,2.303,-22.594,32.266,1.126,-19.073,33.245,3.668,-16.226,32.992,4.079,-13.824,35.944,5.883,-10.553,35.098,8.985,-9.298,36.921,8.215,-6.464,39.367,8.685,-2.802,38.331,8.250,0.776,39.592,5.043,2.572,38.522,5.169,4.809,35.417,2.191,6.625,33.817,0.621,4.497,31.030,1.856,1.295,32.733,1.744,-0.675,36.002,4.022,-0.944,39.043,4.734,-0.091,42.682,4.558,3.575,43.799,5.417,3.456,47.539,7.212,0.417,49.030,9.075,-0.444,52.251,12.063,-2.891,52.046,11.746,-5.965,49.763,11.727,-9.428,51.213,13.342,-12.667,49.983,12.042,-15.878,51.643,14.341,-18.929,51.393,12.149,-21.231,53.525,9.694,-23.658,51.860,6.209,-22.331,51.446,3.429,-24.799,52.333,-0.035,-24.924,50.683,1.266,-24.100,47.164,2.797,-25.853,44.129,4.175,-22.448,43.006,6.497,-21.593,45.906,8.347,-18.913,43.863,5.247,-16.657,43.915,5.543,-16.602,47.741,9.381,-16.513,48.000,9.577,-12.782,47.138,7.523,-9.963,48.678,7.261,-6.212,49.372,6.412,-4.548,52.709,4.255,-1.452,53.446,4.410,0.590,56.694,2.155,3.443,55.411,-0.411,3.560,52.569,1.551,2.223,49.599,1.153,-0.418,46.888,0.564,-0.831,43.146,-1.003,1.166,40.294,-2.208,-0.246,36.954,-3.383,2.036,34.122,-6.406,-0.069,33.049,-9.573,0.882,31.086,-12.719,1.628,33.057,-14.292,-1.703,34.069,-14.717,-4.360,36.777,-11.637,-6.440,37.663,-10.909,-9.531,39.766,-7.732,-9.019,41.825,-6.019,-12.059,43.393,-3.407,-11.220,46.057,-0.892,-13.974,46.848,0.571,-13.552,50.368,2.704,-15.407,52.946,3.701,-14.746,56.572,7.432,-15.457,57.046,7.741,-13.492,60.310,4.770,-13.861,62.710,4.752,-16.639,65.354,1.184,-15.999,66.630,-2.067,-14.369,65.504,-2.398,-10.593,66.138,1.309,-9.826,65.491,1.156,-8.757,61.804,-2.088,-6.917,60.948,-2.715,-4.615,57.973,-5.438,-2.815,56.007,-5.955,-3.336,52.252,-7.564,-0.785,49.905,-8.718,-0.961,46.288,-9.950,2.233,44.572,-9.802,3.955,47.997,-12.342,1.402,49.403,-11.162,-0.735,52.356,-11.528,-4.347,51.112,-9.901,-5.867,54.231,-9.179,-4.355,57.673,-6.686,-5.683,60.269,-5.998,-8.688,57.940,-3.735,-11.329,59.544,-2.036,-13.911,57.280,-0.772,-15.948,60.267,-4.238,-16.173,61.859,-5.839,-17.139,58.513,-3.225,-19.394,56.865,-0.301,-19.806,59.327,3.457,-19.231,58.960,5.128,-20.143,55.610,1.794,-21.146,54.001,0.378,-19.754,50.732,-2.545,-17.428,51.510,-4.604,-16.273,48.507,-7.338,-13.605,48.683,-9.591,-12.594,45.767,-11.456,-9.256,45.605,-13.627,-7.507,42.992,-13.357,-3.752,42.285,-14.500,-1.201,39.659,-12.051,1.157,37.897,-13.720,4.466,36.970,-10.726,6.796,36.265,-8.630,4.526,33.967,-6.340,3.323,36.823,-6.601,0.409,39.254,-5.020,1.252,42.649,-4.146,-1.446,45.208,-2.841,-0.061,48.528,-1.570,-1.630,51.774,-0.990,-0.055,55.206,0.293,-1.356,58.542,-2.733,-1.449,60.859,-2.689,0.476,64.149,-0.979,-1.639,66.823,0.529,-4.083,64.289,4.077,-5.241,65.136,5.098,-5.559,61.451,4.451,-4.216,57.929,1.803,-5.166,55.374,3.037,-7.653,52.724,2.219,-9.011,49.237,4.015,-11.691,47.169,2.086,-11.736,43.865,-0.845,-9.961,42.169,-3.196,-11.384,39.511,-5.695,-9.062,37.774,-8.377,-10.577,35.509,-11.369,-9.009,33.810,-14.049,-8.993,36.518,-16.251,-11.756,35.240,-17.784,-12.163,38.714,-17.002,-15.454,40.492,-17.925,-15.597,44.187,-21.636,-15.914,44.255,-22.442,-18.857,41.929,-24.475,-16.799,39.496,-26.471,-19.694,38.020,-29.118,-17.409,36.488,-28.794,-16.936,32.734,-29.272,-13.427,31.312,-32.529,-12.400,29.776,-32.850,-13.098,26.039,-31.703,-10.191,23.838,-34.811,-8.415,22.598,-35.513,-6.702,19.244,-32.805,-8.439,17.192,-32.987,-6.639,13.823,-30.901,-6.228,10.685,-29.801,-2.597,10.420,-28.407,-0.896,7.322,-28.404,-2.458,3.806,-26.988,-6.030,3.560,-23.944,-6.170,1.399,-22.883,-9.028,-0.899,-20.610,-10.335,1.919,-21.802,-8.763,5.212,-24.871,-8.248,7.416,-25.087,-5.733,10.297,-27.189,-6.597,13.369,-28.524,-4.528,16.301,-30.430,-5.614,19.438,-31.672,-4.323,22.803,-29.328,-4.725,25.781,-30.055,-7.771,27.954,-30.478,-7.490,31.732,-29.050,-9.887,34.338,-28.938,-10.091,38.169,-25.128,-9.602,38.120,-24.538,-8.316,34.564,-24.213,-9.083,30.850,-20.551,-9.325,29.744,-21.342,-9.833,26.039,-23.292,-11.511,23.236,-22.797,-14.609,21.074,-24.178,-14.115,17.534,-25.176,-17.341,15.734,-25.742,-18.005,12.013,-28.131,-20.961,12.234,-26.347,-23.270,14.707,-22.848,-21.886,14.001,-21.235,-19.189,16.172,-20.639,-16.233,13.811,-19.380,-13.555,16.251,-18.836,-12.614,19.908,-19.286,-8.925,20.848,-19.605,-6.772,24.006,-21.896,-4.137,22.415,-25.470,-4.469,21.086,-24.388,-4.500,17.418,-22.373,-6.833,15.159,-21.338,-7.045,11.494,-21.016,-10.622,10.187,-18.475,-10.719,7.323,-17.357,-13.446,4.889,-20.947,-14.339,3.857,-21.839,-15.863,0.466,-23.697,-13.490,-1.903,-27.397,-13.964,-2.813,-27.628,-16.222,0.285,-30.280,-16.102,3.004,-28.902,-16.164,6.564,-30.832,-16.546,9.827,-29.239,-15.070,12.947,-29.921,-15.448,16.663,-28.146,-13.838,19.627,-27.522,-15.233,23.121,-26.360,-13.037,26.002,-23.598,-14.342,28.283,-22.649,-13.318,31.813,-19.396,-13.523,33.778,-20.272,-16.919,35.316,-20.684,-18.521,31.841,-24.502,-18.718,31.911,-25.984,-18.336,28.411,-29.466,-16.904,27.822,-32.155,-18.404,25.623,-31.898,-17.180,22.020,-33.350,-13.850,20.920,-35.948,-13.639,18.185,-34.485,-14.666,14.805,-33.451,-12.009,12.279,-33.286,-13.146,8.625,-31.529,-11.214,5.866,-30.204,-12.176,2.446,-26.828,-10.857,1.345,-27.404,-8.702,-1.709,-26.687,-10.264,-5.074,-23.007,-9.918,-5.860,-23.478,-7.380,-8.652,-22.349,-9.327,-11.659,-18.707,-8.470,-11.338,-18.368,-6.575,-14.479,-15.477,-5.044,-12.692,-14.177,-2.850,-15.422,-10.509,-3.854,-15.680,-8.464,-1.762,-13.240,-6.156,0.504,-15.270,-3.948,2.330,-12.749,-1.307,4.947,-13.625,1.353,6.164,-11.183,2.164,9.882,-11.402,5.268,11.067,-9.502,5.074,14.543,-7.917,8.570,15.442,-9.227,7.442,14.797,-12.833,6.575,18.520,-12.774,10.362,19.201,-12.831,11.688,16.169,-14.704,9.131,16.407,-17.559,10.824,19.785,-18.422,7.356,21.169,-19.304,6.572,18.453,-21.897,4.097,16.255,-19.947,1.890,17.370,-17.007,-1.246,16.070,-15.216,-3.430,18.453,-17.293,-2.060,16.823,-20.490,-2.618,13.148,-19.534,-5.378,11.029,-21.099,-7.201,10.224,-17.837,-10.036,8.697,-19.931,-7.698,5.677,-20.414,-7.203,5.023,-16.651,-9.605,3.822,-13.931,-7.325,5.031,-11.105,-4.258,7.261,-10.700,-1.827,6.664,-7.818,-0.177,10.013,-6.993,3.383,9.281,-5.794,4.360,10.157,-3.021,3.140,11.462,0.304,5.383,10.798,3.327,5.344,10.112,7.103,6.393,13.033,9.317,8.848,12.114,12.102,10.297,14.669,14.571,8.932,17.371,12.199,10.993,15.983,9.273,10.186,13.673,6.351,12.454,12.003,3.748,15.313,9.523,4.155,18.918,10.253,5.205,20.112,7.319,3.030,23.817,7.070,2.123,22.557,7.209,-1.504,23.818,10.607,-2.743,20.747,11.042,-5.028,18.287,11.258,-2.090,20.161,12.988,0.777,17.731,15.244,2.597,15.408,15.175,5.510,13.032,18.086,4.770,10.923,19.869,7.406,7.278,18.747,7.172,5.190,21.579,5.633,1.567,22.613,5.164,-0.042,23.450,1.797,1.331,27.031,2.126,4.930,25.795,2.699,4.905,26.673,6.435,6.707,24.320,8.836,4.452,21.865,10.681,4.700,20.827,14.311,2.824,17.510,14.175,2.939,14.189,16.069,5.066,11.371,14.767,3.255,9.223,12.190,1.331,12.195,10.693,0.696,11.876,6.928,2.188,14.940,5.157,2.725,16.456,1.694,5.829,15.148,-0.128,6.354,18.435,-2.021,3.968,21.272,-1.073,4.982,23.174,-4.218,4.156,20.325,-6.649,1.238,18.992,-4.604,-0.580,22.208,-3.709,1.103,25.409,-5.092,2.173,24.758,-8.714,0.345,27.370,-10.833,-1.180,25.256,-13.485,-2.989,27.565,-15.934,-5.952,25.148,-15.617,-6.235,25.339,-11.770,-9.801,25.535,-10.377,-9.643,28.844,-8.431,-12.470,27.743,-6.184,-10.201,25.144,-4.533,-8.143,26.216,-1.483,-5.084,24.711,-3.154,-3.315,24.656,-6.552,-0.811,22.071,-7.861,-1.310,18.408,-8.771,-4.211,17.935,-6.306,-6.199,20.717,-8.020,-5.609,19.021,-11.399,-6.665,15.620,-9.977,-9.992,17.135,-8.788,-10.553,18.399,-12.364,-9.528,15.156,-14.136,-11.994,13.330,-11.846,-14.839,15.741,-12.838,-13.925,15.393,-16.545,-13.334,11.634,-16.828,-14.597,9.823,-13.685,-10.967,8.963,-12.754,-10.245,8.025,-9.117,-7.237,9.733,-7.464,-5.358,7.725,-4.771,-2.483,9.102,-2.650,0.519,6.733,-2.605,2.540,6.908,0.650,6.228,5.899,0.780,7.883,4.067,-2.122,11.563,3.046,-2.357,13.052,6.161,-0.707,10.306,7.209,1.802,9.608,3.771,3.330,12.046,4.508,6.207,9.326,5.348,8.816,6.689,2.630,8.198,8.072,0.106,10.746,8.290,2.837,13.419,4.781,4.152,12.611,3.103,0.703,12.289,4.558,-0.818,15.518,3.055,1.726,17.987,-0.790,1.936,18.214,-0.470,5.609,18.932,1.617,6.495,15.846,-0.486,4.034,13.773,-3.703,5.823,14.874,-2.015,9.201,14.180,-1.159,8.005,10.642,-4.687,6.688,9.914,-6.506,9.716,11.433,-4.256,12.111,9.491,-4.800,9.995,6.323,-8.620,10.421,6.555,-8.055,14.172,7.047,-5.606,14.309,4.095,-8.077,12.567,1.728,-10.823,15.077,2.705,-8.571,18.173,2.635,-7.354,17.348,-0.905,-10.555,15.592,-2.151,-8.800,12.268,-2.897,-10.612,8.910,-3.355,-8.247,6.594,-1.459,-4.822,5.715,-0.072,-2.121,3.304,-1.335,0.484,1.966,1.123,3.788,1.529,-0.743,5.925,0.084,2.064,9.249,-1.150,0.622,9.432,-3.460,2.560,7.991,-4.923,5.801,10.427,-6.976,7.842,13.220,-7.267,5.210,14.419,-5.931,1.807,14.446,-2.312,0.560,16.867,0.523,1.443,19.278,-0.172,4.346,18.129,3.089,6.027,14.552,1.757,6.402,13.164,0.981,9.862,12.452,-2.782,10.031,11.142,-5.321,12.596,10.085,-9.013,12.552,6.797,-7.716,13.983,6.178,-5.761,10.734,4.386,-8.894,9.424,1.660,-8.329,12.057,1.994,-4.529,12.348,1.245,-4.119,8.618,-2.037,-6.076,9.011,-2.932,-3.953,12.078,-2.148,-0.784,10.070,-4.403,-1.808,7.150,-7.209,-2.957,9.514,-7.139,0.389,11.356,-6.995,2.239,8.002,-10.022,0.295,6.657,-11.998,0.747,9.924,-11.548,4.545,9.980,-12.163,4.915,6.221,-15.426,2.863,6.480,-16.545,5.288,9.210,-15.558,8.205,6.928,-17.467,6.617,3.985,-20.680,6.486,6.055,-20.185,10.119,7.174,-19.190,11.494,3.740,-21.572,9.391,1.585,-18.499,8.453,-0.507,-16.396,5.299,-1.021,-12.697,5.409,-0.021,-10.248,2.959,-1.605,-7.461,1.222,0.372,-4.687,-0.416,-1.686,-1.085,-1.537,-1.315,1.933,-1.869,-3.556,3.133,-5.469,-3.054,6.672,-6.788,-3.627,6.985,-9.564,-6.241,9.662,-11.545,-4.330,9.341,-14.833,-2.390,10.816,-12.995,0.546,8.047,-10.350,0.396,5.430,-13.147,0.219,6.901,-14.896,3.305,7.354,-11.632,5.252,3.645,-10.679,4.903,0.218,-12.076,5.816,-1.098,-11.707,2.266,-4.465,-13.331,3.155,-5.117,-10.860,6.005,-3.889,-7.962,3.837,-6.156,-9.068,0.945,-9.148,-9.332,3.342,-8.659,-5.664,4.313,-7.649,-3.897,1.058,-9.660,-3.325,-2.154,-6.761,-4.709,-4.250,-2.965,-5.182,-4.370,-0.747,-3.514,-7.019,1.993,-6.139,-7.572,5.327,-4.529,-8.572,6.023,-7.254,-11.182,8.966,-5.308,-12.680,12.520,-4.576,-11.446,13.218,-8.331,-11.450,16.602,-7.545,-13.063,18.448,-4.205,-13.170,21.785,-2.336,-12.990,22.311,-3.756,-9.467,22.759,-7.240,-11.051,26.255,-8.264,-12.191,24.478,-10.008,-15.124,21.945,-8.703,-17.643,18.408,-10.144,-17.285,14.803,-9.287,-18.217,13.179,-6.428,-16.260,9.667,-7.944,-16.334,9.721,-11.544,-17.716,6.229,-13.116,-17.923,7.582,-16.690,-17.548,10.766,-18.446,-16.384,13.556,-18.917,-18.933,15.733,-21.999,-18.192,18.477,-20.170,-19.975,18.409,-17.468,-17.260,21.543,-17.863,-15.123,21.047,-14.650,-13.081,20.061,-14.207,-9.419,17.138,-16.456,-8.371,15.704,-16.745,-11.909,13.266,-19.436,-10.822,11.335,-16.860,-8.724,11.753,-13.436,-10.406,9.020,-13.440,-13.077,5.360,-12.336,-13.257,3.754,-15.821,-13.150,5.806,-16.851,-10.068,4.830,-13.644,-8.222,1.133,-13.992,-9.192,0.971,-17.709,-8.259,2.887,-16.874,-5.033,0.105,-14.455,-3.980,-2.715,-16.812,-5.134,-1.188,-19.733,-3.190,-1.080,-17.460,-0.115,-4.836,-16.763,-0.156,-5.083,-13.600,-2.319,-8.169,-13.694,-4.619,-7.370,-13.374,-8.290,-9.930,-10.522,-8.616,-7.842,-8.555,-6.061,-4.512,-8.881,-7.967,-3.297,-6.061,-10.270,-0.077,-6.815,-12.220,2.707,-4.224,-12.726,3.801,-3.145,-16.243,7.007,-1.048,-16.507,6.646,1.884,-18.886,10.482,1.963,-18.739,13.604,-0.122,-19.428,16.684,-1.114,-17.420,20.182,-1.567,-18.884,23.830,-2.640,-18.738,27.122,-2.228,-20.605,28.037,-5.786,-21.712,30.911,-4.818,-24.079,31.110,-4.931,-27.913,30.002,-8.160,-29.689,28.950,-9.767,-26.366,27.740,-13.404,-26.686,24.073,-14.150,-26.799,23.476,-10.544,-27.922,24.523,-9.518,-24.388,21.595,-11.338,-22.645,22.558,-13.342,-19.508,26.137,-12.046,-19.831,28.398,-10.616,-17.119,28.121,-6.825,-17.595,28.903,-3.467,-15.991,26.194,-0.966,-14.992,25.196,1.300,-17.894,26.468,4.890,-17.501,23.591,6.285,-19.627,19.768,6.777,-19.433,16.839,9.050,-20.433,17.348,11.595,-17.643,20.967,11.184,-16.528,24.124,9.306,-17.455,23.942,7.477,-14.087,20.471,5.894,-13.884,20.619,2.918,-16.332,16.902,3.731,-16.916,14.946,4.465,-20.117,11.436,5.914,-20.374,9.379,4.199,-23.098,8.891,7.490,-25.005,12.716,7.715,-25.190,12.944,4.060,-26.326,10.421,4.735,-29.137,12.061,8.058,-30.040,15.778,7.122,-29.910,16.195,3.301,-29.909,13.228,1.824,-31.851,11.765,1.958,-35.352,8.135,0.868,-35.897,6.950,-0.336,-39.321,3.462,0.201,-40.796,2.396,-3.231,-39.420,3.532,-2.255,-35.888,6.641,-4.487,-35.837,9.585,-3.095,-33.864,13.228,-3.080,-34.993,16.268,-1.352,-33.487,17.720,1.906,-34.854,20.885,3.989,-34.278,23.036,0.814,-34.239,20.645,-1.114,-31.936,19.009,-4.427,-32.842,15.716,-5.420,-31.167,15.566,-9.064,-30.014,12.664,-11.145,-28.631,12.704,-13.909,-26.000,9.775,-16.203,-26.802,10.001,-18.037,-23.436,9.828,-14.907,-21.225,7.721,-12.897,-23.731,10.126,-9.948,-23.285,12.094,-7.828,-25.784,15.537,-6.446,-25.428,17.805,-4.066,-27.394,21.533,-4.646,-27.970,24.141,-2.472,-29.722,27.064,-4.735,-30.740,29.337,-1.705,-31.224,28.762,0.043,-27.857,27.806,-2.998,-25.739,24.650,-1.185,-24.515,21.837,-3.606,-23.621,18.286,-2.488,-22.617,15.398,-4.745,-21.464,11.863,-3.228,-21.472,8.159,-3.720,-22.324,6.512,-2.819,-25.667,3.048,-3.209,-27.312,3.836,-6.784,-28.141,4.956,-7.863,-24.645,2.103,-5.856,-23.036,-0.455,-7.795,-25.155,0.946,-11.091,-23.851,0.715,-9.679,-20.294,-2.905,-8.484,-20.784,-3.798,-11.900,-22.310,-2.111,-13.579,-19.318,-4.013,-11.289,-16.892,-7.347,-12.055,-18.631,-6.591,-15.812,-18.590,-5.890,-15.703,-14.815,-8.984,-13.551,-14.044,-6.856,-10.839,-12.400,-8.273,-7.421,-11.418,-6.248,-5.311,-13.887,-2.874,-3.696,-14.634,-0.919,-0.889,-12.982,2.017,0.865,-14.679,5.068,2.760,-13.453,5.081,5.552,-14.655,2.760,7.787,-16.698,5.326,10.366,-17.931,7.456,7.542,-19.366,4.627,7.168,-21.996,4.326,10.769,-23.285,3.060,9.644,-26.724,0.264,7.713,-24.906,1.189,4.529,-26.828,1.288,2.002,-23.978,-1.679,3.487,-22.047,-3.843,3.502,-25.216,-2.929,-0.156,-25.806,-3.613,-1.101,-22.156,-7.033,0.645,-22.248,-7.887,-1.226,-25.494,-6.772,-4.658,-24.209,-8.449,-4.113,-20.793,-11.836,-2.374,-21.334,-13.070,-0.441,-18.264	MKRRSRKMSLFVVSALIMSLLLPFAPSQAVAVSPPPTVPLRVDVNSSSNYTDSSGIIWLADQAYTAGSWGHYTTYNPIQITAPIANTNDQVLYQTARNFNIWGGYKFDLPNGTYTVKLKMVDEWATAAGQRKFDIKMEDAVVASAFDIYAECGKLKACDRTYTTTVSDGQLQIAFNMASGSLNYATVSAIEITSGGGGGNTDTQSPAAPANLTVFGTPTASSISLSWGASTDNVGVTGYNVYNGSSLAATVTGTTATINGLTASTSYTFTVKAKDAAGNISVASNSATASTSSQPPQSFGNKIIGYWQSWAIYDSKGYYFLNNIDASKMTHLNYAFADICWNNYHGNGSEDVSFKTYTTCKDKNGYNLNVPNGTLVLGDPYADTQYPYATNDPSLPFQGAFNQLVQLKKQTGLKSIISVGGWTWSNRFSDMAADPVTRNTFVTSSVKFLRDYQLDGIDIDWEYPVELGLASNSRRPEDRQNYVLLLQELRRQLDAAELADGKEYTVTIAGGASPSYIRSNDLSAIASTVDWINLMTYDFHGDWDAKSGHNAPLYFDPADNGVDPQNFYIDAAVNGYLNNGVPANKLVIGIPFYGRGWNCGSNSPNNAMYQTCAKAETGTWSDQDAWWDYWDLEKNYLTRDANGNYTGKNGFTRYWNDTTKTPWLYNPTTGLTITYDDPISIKYKTDYLKSKGLAGAMFWNLDSDRDKRLITLLSTELPK	1882832	Paenibacillaceae bacterium GAS479	378
job_A	AF-K1VSN1-F1-model_v4 Uncharacterized protein	10.5	389	228	29	1	350	13	320	1	5.754e-06	136	350	481	AETLN--TSVLGIAPCMYSGDFDEYGTFCPYDPMPLEWIPKECTSFVYDGLI-----CDSS-LTFSFSEKDENNVI-ALGSSDKPLYLYY-GYETPKAWIDAMN--GTNTTNEAESLNNFLSGYNVAGLILKNLNYDYSSNLDYHFDECF-YDNFKQYVTTMTTINSNLSIGLYVNASNMIF----------YTNNQLSPDWFQFSVLNDIMQYYIIGF-----DKFNPCNECFKGGIVPNSNVAKSNN----SLSSFASALRISPIAKKKIYLEFLASPIANDSTTEVLPTCCVTYKKFCEGDHYNLFWCADNSDSFYDKGKFAREIQAQG-IVTKYIDTIDPTAKCECNSDKFITFSM---MLRGFL---CTAPITDCTKLNSISLT	ASGAAIDVSAPHYSLYLYD-DVSAGS-------WPSADKVQPYNRLLLAFWESGGPTAASSSWA-SLPDDKRQSILNDYHDKGIAVMVSAFGAGDS--VIGKKKDPVKLAQDLAGWVNQ--HGLDGVDVDLEDFD-------SLQNDKDYALDWLSKFYTELSNSLGGKPISSTPTA--WMYGSAFGSADSVYCKLN--------SAVGDKISWYNMQLYNGAQGTWNNCDNTVKH----------SDNGAFLALGDISGMCGIP---MNKMAVGKLW---DKGELAHA-------------GTED----QIMDPTAL---GQCLAGAGTGGVMVWS---AS------------LGSWDKPLNYLKDTLGAESSAPAAPAGNNLAVSAS	-33.046,-4.695,50.653,-31.736,-7.342,48.243,-29.076,-5.687,46.031,-29.480,-7.215,42.562,-25.970,-7.135,41.073,-26.660,-6.810,37.364,-23.459,-8.545,36.281,-23.273,-7.011,32.800,-21.546,-9.890,31.056,-19.876,-7.867,28.342,-20.075,-10.756,25.893,-16.591,-10.	MISTLVSLLALSASGAAIDVSAPHYSLYLYDDVSAGSWPSADKVQPYNRLLLAFWESGGPTAASSSWASLPDDKRQSILNDYHDKGIAVMVSAFGAGDSVIGKKKDPVKLAQDLAGWVNQHGLDGVDVDLEDFDSLQNDKDYALDWLSKFYTELSNSLGGKPISSTPTAWMYGSAFGSADSVYCKLNSAVGDKISWYNMQLYNGAQGTWNNCDNTVKHSDNGAFLALGDISGMCGIPMNKMAVGKLWDKGELAHAGTEDQIMDPTALGQCLAGAGTGGVMVWSASLGSWDKPLNYLKDTLGAESSAPAAPAGNNLAVSASPAPSSVAVPALVSPSATSSDTPSAAPATDASSSVGSSSGAAAVSPSSAPGSASNVGGSSSASASAGSSSAVAGSSSAGASSSDAPQSASDASTSSGSNQAADPKAGQSDSKTAGSSTPDASKSSASGAAGASAAANKENSSASALSASFLVAAGAVLATLF	1220162	Trichosporon asahii var. asahii CBS 8904	379
