## Supplemental Tables S1 to S12 for "A novel chitinase-like family of candidate effectors unique to aphids" (part 3 of 3)

### Sheet: Table S10 FoldseekApCHL1noSP (continued)
query	target	pident	alnlen	mismatch	gapopen	qstart	qend	tstart	tend	prob	evalue	bits	qlen	tlen	qaln	taln	tca	tseq	taxid	taxname	index
job_A	AF-A0A6F8ZK81-F1-model_v4 Putative enzyme	6.3	469	254	23	10	336	365	790	1	6.112e-06	157	350	1186	GIAPCMY---SGDFDEYGTFCPYDPMPLEWIPKECTSFVYDGLICDSSLTFSFSEKDENNVIALGS--SDKPLYLYYGYETPKAWIDAMNGTNTTNEAESLNNFLSGYNVAGLILKNLNYDYSSNLDYHFDECFYDNFKQYVTTMTT-INSNLSIGLYVNASNMIFYTNNQ-------LSPDWFQFSVLNDIMQYYIIGFDKFNPCNECFKGGIVPNSNVAKSNNSLSSFASALRISP-----IAKKKIYLEFLAS-------------------------------PIAND------------------------------------------------STTEVLPT----------CCVTYKKFCE--------GDHYN---------------------LF------WCADNSDSFYDKGKFAREIQAQGIVTKYIDTIDPTAKCECNSDKFITFSMMLRGFLCTA	LINFAYWYPSGTTLNDFLSY-------ETAIGQNLNLISPHWFGVGGNGQVYGPTDIGPVVAQMQAQGLQVVPMFGRSFGDALGPL-ASPG-SQETLVANIVQAVDTYHLNGVNLD-------FEGLPSGSAGY---LDTFVQKLKAALGPQRLLVVDVYPD-WVAYRNLSGQLVPGYQDSVY-DYGYLSAFADYLVV---------MAYPMW-WNPGPLSSLTHDRGIINYILAGGPNGTPAADPNKVLFGIPGYARIWAGISGAGHEPSTTVPQIENVLSQAGVTPAYDAQAGEYYAHYTVPFSVPPTLNPGDASPAVVALQYALNQLLASPAQYGAASASAPLPAEFPLPLDGQYGPETTQAVYAFQQDWQVTGDTPGVFGSATRQTLASIASAYPQAFASGIPMTTW-FENAAANAAHAQLVQQSGLPGVALWSLGE----------ASN-RYFSTLASSVDLAA	41.996,22.645,7.827,42.222,24.636,11.082,41.432,27.636,12.826,40.048,26.877,16.296,39.460,28.698,19.587,39.673,31.706,21.637,37.511,33.141,24.281,37.043,32.164,27.905,38.051,33.893,30.624,39.002,37.025,32.620,40.598,37.169,35.643,44.088,37.059,37.014,47.017,36.266,38.218,50.566,35.078,38.851,53.173,32.374,38.981,55.898,31.140,36.564,57.796,27.924,36.246,58.410,24.843,34.154,58.380,21.324,34.414,56.686,18.360,32.738,55.708,15.124,34.356,52.640,12.954,34.345,48.958,13.680,34.269,46.698,10.867,33.223,43.430,12.398,32.004,41.259,12.858,34.950,37.992,11.186,33.902,35.419,13.975,34.024,32.719,12.549,36.312,29.584,12.451,34.110,26.871,14.587,35.730,23.602,12.755,36.596,20.759,12.745,34.100,17.679,14.842,34.704,15.371,13.457,37.350,11.597,14.129,37.482,10.522,14.312,41.141,6.824,15.090,40.384,4.097,16.615,38.152,1.763,19.524,39.060,-1.081,17.160,38.039,-0.916,13.423,37.173,-3.952,14.195,34.964,-3.683,17.041,32.407,-6.211,18.634,29.992,-5.451,19.282,26.279,-4.404,22.930,26.035,-3.745,23.180,29.786,-0.387,23.865,31.399,1.455,20.957,33.017,4.328,21.781,35.380,7.006,19.064,35.631,8.935,19.257,38.919,12.453,17.825,38.970,16.181,18.006,39.678,19.074,18.558,37.244,17.098,20.809,34.837,19.588,23.670,35.471,21.925,23.106,32.494,19.980,24.430,29.449,21.774,26.489,27.099,23.702,23.982,24.961,24.867,24.540,21.338,22.746,23.393,18.396,23.658,19.724,18.559,21.611,18.527,21.581,17.883,19.323,21.986,16.376,19.999,25.413,13.139,18.009,24.991,10.003,17.161,26.942,7.891,14.242,25.649,4.491,12.834,26.700,4.023,9.194,25.607,7.092,9.642,23.337,5.530,12.708,21.626,7.322,16.091,22.031,5.459,18.778,23.849,5.755,22.610,23.732,7.923,23.907,26.491,6.408,27.123,27.930,9.070,27.663,30.626,12.196,25.853,31.900,13.981,26.226,35.278,16.300,24.223,37.587,13.328,22.814,39.530,10.296,23.081,37.204,9.397,22.795,33.503,5.987,24.099,32.346,4.597,22.502,29.162,1.394,23.120,27.204,-0.471,19.831,26.644,-0.964,19.382,22.870,-4.537,18.997,21.678,-3.717,15.467,20.377,-1.603,14.436,23.409,-2.077,10.777,24.420,-1.752,9.328,27.950,1.755,8.028,28.768,5.156,8.761,30.367,6.303,12.277,30.669,10.047,12.205,29.836,12.513,15.105,30.044,15.592,14.705,27.787,18.712,16.882,28.087,22.441,16.471,27.198,22.978,13.925,30.020,20.124,11.570,28.942,16.410,10.979,29.595,14.531,11.234,32.911,12.731,8.556,34.985,9.451,8.820,32.960,6.454,9.987,35.047,2.963,8.869,33.882,0.431,11.539,32.987,-3.197,10.906,31.953,-4.667,13.175,29.230,-8.419,13.752,29.765,-10.922,14.149,26.868,-12.127,17.696,26.107,-15.614,16.552,27.313,-18.539,14.062,27.367,-22.016,15.092,26.102,-25.033,13.042,27.273,-28.471,13.391,25.629,-31.478,12.687,27.894,-34.999,11.548,26.914,-36.302,15.147,27.326,-33.930,16.222,24.514,-31.569,17.970,27.010,-27.772,17.773,26.708,-25.673,17.423,29.892,-21.879,17.892,29.961,-20.003,15.642,32.408,-16.392,16.773,31.661,-14.563,19.908,30.410,-15.260,23.492,29.257,-18.402,23.214,27.099,-18.669,26.955,26.293,-21.009,26.167,23.335,-24.443,25.037,24.551,-27.215,26.950,22.814,-30.758,26.438,24.189,-32.196,22.957,24.661,-33.646,21.068,21.660,-37.428,21.369,21.247,-37.862,17.851,19.817,-37.899,14.040,20.242,-34.080,13.798,20.054,-32.609,10.301,19.517,-28.846,10.804,18.904,-25.969,13.254,19.471,-22.663,13.158,17.514,-19.661,15.552,17.792,-17.791,17.309,14.990,-14.363,15.828,14.117,-12.582,18.783,15.695,-14.888,18.350,18.744,-15.823,22.079,18.540,-19.452,21.296,17.557,-22.122,18.576,17.360,-25.205,17.324,15.522,-28.490,16.348,17.193,-30.756,13.919,15.314,-34.512,14.047,15.930,-36.800,11.027,15.491,-38.331,12.701,12.395,-34.858,12.739,10.744,-34.176,16.483,11.306,-30.564,17.466,12.172,-29.804,20.399,14.520,-26.294,21.934,14.445,-24.319,23.490,17.333,-20.814,24.983,17.514,-18.913,24.520,14.224,-21.136,21.611,13.134,-21.911,21.991,9.416,-25.634,22.238,8.469,-26.176,18.781,7.114,-29.321,18.044,5.066,-30.807,14.559,4.462,-30.570,13.477,0.857,-34.048,11.896,0.783,-37.033,11.202,3.038,-36.281,9.520,6.375,-38.864,6.754,5.868,-39.225,5.611,9.475,-38.375,7.020,12.937,-34.670,7.756,13.214,-32.704,5.579,15.674,-29.053,6.534,15.008,-26.565,8.952,13.404,-23.062,8.274,12.064,-20.927,11.192,10.740,-18.133,10.734,8.169,-14.578,11.343,9.449,-14.517,14.481,7.388,-17.624,15.926,9.120,-18.976,16.856,5.621,-21.552,14.009,5.542,-23.023,10.986,7.384,-25.847,8.414,7.640,-29.218,8.400,9.421,-30.401,4.928,10.490,-34.185,4.343,10.607,-35.932,1.731,12.775,-36.922,-0.231,9.629,-33.185,-0.558,8.821,-33.100,2.050,6.014,-29.993,4.263,5.841,-30.462,7.843,4.548,-27.266,9.691,3.465,-26.767,13.265,4.695,-24.394,15.867,3.183,-21.657,14.392,0.938,-21.740,10.868,2.448,-22.120,8.055,-0.152,-25.422,6.195,-0.521,-24.645,2.944,1.340,-26.991,-0.005,1.889,-25.797,-2.341,4.685,-28.202,-4.911,3.384,-30.364,-5.302,6.514,-33.032,-7.965,5.761,-36.552,-6.676,5.527,-38.485,-6.966,8.816,-35.364,-6.925,11.029,-35.290,-3.891,13.359,-32.117,-1.774,13.475,-30.549,-0.761,16.810,-27.388,1.273,16.138,-25.111,2.655,13.399,-21.331,3.167,13.447,-18.643,4.300,10.981,-14.920,3.510,10.812,-11.962,5.618,9.610,-12.493,4.474,5.990,-16.055,5.816,5.281,-17.747,2.413,5.799,-21.042,2.082,7.737,-22.162,-0.730,10.082,-25.768,-1.353,11.273,-26.492,-3.459,14.363,-29.705,-5.523,14.103,-31.984,-6.356,17.071,-30.980,-10.042,16.660,-27.310,-9.195,17.413,-26.092,-9.308,13.773,-23.940,-6.509,12.307,-24.552,-5.700,8.617,-21.918,-3.441,7.016,-21.531,-1.563,3.705,-18.760,0.388,1.979,-15.350,-0.295,3.568,-17.228,-2.159,6.346,-18.862,-4.559,3.819,-19.756,-7.815,5.604,-21.948,-9.594,8.168,-20.907,-10.457,11.744,-22.690,-12.411,14.481,-22.024,-10.826,17.892,-23.499,-13.511,20.185,-25.455,-10.666,21.893,-29.173,-11.580,21.797,-30.324,-8.171,23.150,-28.006,-5.428,21.819,-28.329,-1.868,22.895,-25.293,-0.193,21.233,-22.511,-0.423,18.611,-19.033,1.166,18.528,-16.419,0.723,15.768,-12.737,0.009,16.424,-10.484,2.146,14.179,-8.918,-0.907,12.615,-12.398,-2.073,11.491,-13.412,-4.166,14.530,-16.538,-3.594,16.654,-17.627,-3.373,20.292,-21.248,-4.395,20.930,-23.001,-3.491,24.199,-25.693,-5.883,25.502,-28.585,-5.047,27.848,-26.968,-7.383,30.429,-23.856,-5.134,30.391,-21.802,-7.586,28.259,-19.548,-6.007,25.604,-18.622,-8.326,22.691,-15.520,-7.531,20.599,-15.859,-8.782,16.982,-14.031,-8.582,13.614,-10.594,-8.250,15.284,-11.511,-5.603,17.897,-9.733,-5.997,21.267,-11.718,-7.190,24.211,-11.575,-4.355,26.777,-14.235,-5.401,29.359,-17.930,-4.652,30.074,-20.603,-3.464,32.546,-22.056,-6.921,33.411,-20.768,-6.985,37.018,-22.290,-3.525,37.626,-25.601,-4.466,35.911,-25.838,-7.620,38.095,-24.936,-5.760,41.317,-26.952,-2.551,40.855,-29.700,-3.254,38.267,-28.326,-0.404,36.125,-29.420,-0.561,32.474,-26.856,0.075,29.706,-27.987,2.800,27.297,-25.122,3.654,24.905,-21.496,2.937,23.954,-19.014,5.382,22.376,-15.368,4.796,21.331,-12.501,6.866,22.479,-11.104,9.162,19.724,-7.956,7.134,19.537,-10.109,3.972,19.735,-8.053,2.175,22.416,-11.202,2.288,24.606,-14.893,3.084,25.073,-17.440,4.690,27.406,-20.617,2.888,28.533,-23.576,5.106,29.526,-26.362,3.831,31.822,-29.992,5.008,31.675,-29.545,6.722,35.092,-26.838,8.911,33.473,-23.657,7.203,34.818,-20.605,6.699,32.561,-18.126,3.788,32.879,-14.747,3.828,31.039,-12.966,0.784,29.582,-9.527,0.481,27.902,-7.690,3.843,27.628,-10.982,5.655,28.340,-10.600,8.061,31.292,-13.152,9.353,33.849,-11.967,11.261,36.982,-12.717,9.737,40.311,-14.733,6.965,42.013,-18.291,8.360,42.078,-20.286,8.436,38.807,-21.606,11.909,38.793,-24.896,10.925,37.168,-26.954,13.645,35.519,-29.533,14.973,38.055,-32.110,12.254,37.625,-35.366,13.361,36.009,-35.073,11.645,32.568,-33.212,8.659,31.068,-29.941,9.131,29.152,-30.193,8.224,25.442,-26.932,9.097,23.635,-23.268,9.855,24.397,-20.822,11.921,22.336,-17.106,12.205,23.094,-16.115,15.869,22.740,-12.397,15.848,21.805,-10.102,16.196,18.765,-11.215,13.404,16.427,-8.643,13.638,13.640,-10.799,13.540,10.456,-9.382,10.484,8.815,-10.439,11.860,5.405,-7.763,12.697,2.798,-6.715,16.332,3.358,-6.843,17.982,-0.069,-4.504,21.000,0.121,-3.691,23.284,-2.845,-1.279,26.150,-3.555,-2.580,29.200,-5.459,0.301,30.775,-7.418,-1.103,33.489,-9.744,-1.523,36.962,-8.274,-5.290,36.655,-7.669,-6.104,38.903,-4.689,-9.678,39.574,-5.861,-12.966,37.706,-5.634,-13.087,37.620,-9.463,-9.681,35.886,-9.595,-10.991,33.299,-7.106,-14.294,32.915,-9.015,-12.275,32.130,-12.171,-10.842,29.099,-10.296,-14.077,28.271,-8.332,-15.047,25.727,-11.032,-11.711,23.876,-10.497,-11.457,24.271,-6.664,-14.559,22.037,-6.175,-16.368,20.777,-3.022,-13.305,18.538,-2.497,-10.619,20.937,-1.158,-10.051,21.323,2.609,-7.048,23.691,2.757,-5.785,26.371,0.368,-2.381,28.101,0.468,-2.266,31.374,-1.467,1.154,32.744,-2.261,0.458,36.212,-0.809,3.144,36.823,1.857,6.932,37.259,1.690,9.346,37.501,4.673,12.133,40.129,4.775,15.544,39.874,6.493,14.417,42.057,9.458,11.267,39.939,10.071,8.933,42.264,8.130,5.981,40.609,6.368,5.178,41.918,2.875,1.816,41.196,1.210,-1.491,42.548,-0.164,-3.547,45.018,1.734,-7.053,43.903,0.608,-7.640,40.126,0.803,-10.454,40.062,3.428,-13.311,39.689,0.888,-11.639,36.839,-0.898,-10.747,35.109,2.415,-14.374,35.443,3.620,-15.645,33.946,0.340,-13.178,31.019,0.560,-14.254,30.390,4.187,-17.969,30.587,3.233,-17.203,27.645,0.891,-15.739,25.676,3.848,-12.061,26.234,2.920,-9.356,26.776,5.531,-7.156,29.640,4.295,-3.488,29.056,5.238,-1.455,31.479,3.102,2.215,30.949,2.329,4.944,33.028,4.005,7.889,32.599,1.630,11.535,33.452,2.326,12.467,36.796,0.713,15.693,37.530,2.657,19.158,37.335,1.075,21.119,36.697,4.306,21.725,33.109,5.383,19.333,32.988,8.392,17.537,36.383,8.229,14.967,36.818,11.045,15.704,33.294,12.230,19.229,34.318,13.337,18.207,35.610,16.807,15.413,35.207,19.409,14.407,38.848,19.188,14.204,38.826,15.373,12.154,35.592,15.589,9.791,37.269,18.118,9.437,40.255,15.774,8.625,37.926,12.850,6.180,35.862,14.990,4.370,39.074,16.019,4.161,40.278,12.400,2.823,36.883,11.195,0.221,36.714,14.051,-0.832,40.288,13.253,-1.397,39.321,9.590,-3.405,36.227,10.683,-5.511,38.362,13.076,-6.035,41.170,10.559,-7.315,38.893,7.761,-9.043,36.231,9.956,-6.821,33.469,8.510,-7.194,29.828,9.646,-3.385,29.494,9.945,0.031,29.823,8.263,2.077,27.873,5.706,5.882,28.300,6.059,7.965,27.947,2.875,11.521,28.559,4.109,13.734,27.117,1.354,17.486,27.378,0.747,18.662,27.662,4.385,22.342,26.845,5.161,23.371,23.422,6.474,23.074,23.275,10.291,20.105,25.695,10.353,17.585,23.091,11.695,17.664,24.223,15.366,16.928,27.851,14.361,13.882,26.827,12.275,12.773,24.326,14.992,12.856,27.013,17.702,10.985,29.432,15.409,8.246,26.885,14.468,7.737,26.080,18.185,7.424,29.793,19.069,5.098,30.444,16.102,2.799,27.515,17.046,2.675,28.739,20.671,1.756,32.279,19.518,-0.852,31.071,16.970,-2.478,28.946,19.719,-4.408,25.659,19.389,-7.113,26.986,17.046,-4.801,28.110,14.204,-3.024,25.898,11.677,0.753,25.829,11.183,1.823,24.165,7.915,5.533,23.804,7.083,6.819,23.096,3.561,9.808,20.726,3.622,11.948,19.240,0.835,13.622,15.827,1.407,17.242,15.358,1.866,17.919,13.831,-1.556,17.845,10.042,-0.953,20.560,8.352,-3.049,18.584,7.109,-6.071,19.381,5.075,-9.183,18.868,7.141,-12.316,17.187,5.893,-15.516,20.658,4.505,-16.469,20.982,2.498,-13.172,23.763,4.800,-11.837,23.708,5.472,-8.063,23.456,9.258,-7.600,24.605,10.310,-4.077,22.172,12.296,-1.990,23.025,15.590,-0.276,23.665,14.552,3.375,22.942,17.858,5.188,19.295,18.133,6.328,18.090,21.660,7.051,14.879,20.098,8.509,14.247,17.968,11.622,11.064,16.243,10.381,10.243,14.675,13.787,10.656,17.970,15.656,8.780,19.998,12.992,5.869,17.479,12.897,5.506,17.791,16.691,4.778,21.550,16.418,3.326,21.903,12.879,-0.242,20.713,12.236,0.994,19.577,8.784,4.307,19.038,6.988,3.993,19.347,3.176,6.667,17.261,1.424,7.965,18.892,-1.791,8.814,15.715,-3.761,9.458,17.716,-6.987,11.337,18.461,-9.166,13.482,15.330,-9.293,15.545,16.505,-12.321,17.391,19.421,-13.883,17.866,17.228,-17.015,15.032,15.494,-18.963,13.180,13.163,-16.562,10.024,12.524,-14.462,8.853,15.403,-12.219,8.003,13.116,-9.225,8.546,9.401,-9.887,6.503,6.869,-7.814,9.805,5.167,-6.891,11.370,8.465,-5.727,8.150,9.477,-3.908,7.919,6.153,-2.021,11.611,6.576,-1.093,10.939,10.082,0.310,7.820,8.968,2.245,9.761,6.023,3.740,12.709,8.323,4.601,10.558,10.896,6.456,8.554,8.160,8.267,11.614,6.046,9.250,13.785,8.936,10.493,17.048,9.938,8.802,20.328,7.930,8.964,21.775,10.660,11.224,19.302,9.977,14.100,16.645,12.533,13.110,13.323,11.386,14.669,10.577,10.082,12.390,7.794,12.499,11.458,4.280,11.767,12.754,2.672,9.946,9.767,-0.614,11.529,10.647,0.905,15.001,10.028,2.744,14.367,6.703,1.098,15.691,3.509,2.662,14.533,0.221,3.388,17.274,-2.360,2.398,16.307,-5.944,3.494,18.458,-8.930,0.610,20.138,-10.686,2.834,21.219,-13.629,4.830,20.058,-16.698,8.463,20.520,-17.792,10.019,20.780,-21.275,13.686,20.160,-22.142,15.438,20.958,-25.435,17.933,18.207,-26.445,20.647,20.824,-27.129,23.667,20.459,-24.831,23.929,23.647,-22.755,20.373,24.952,-23.267,18.669,25.044,-19.847,15.184,23.654,-19.133,12.145,25.746,-20.132,10.168,27.043,-17.087,7.230,25.150,-15.740,4.253,25.006,-18.162,0.575,23.969,-17.833,-0.599,20.402,-18.575,-3.250,21.675,-21.071,-0.598,23.608,-22.885,1.593,20.503,-23.324,-1.416,18.364,-24.408,-2.110,20.996,-27.098,1.561,21.055,-28.178,1.653,17.220,-28.458,-1.661,17.178,-30.388,-0.236,19.676,-32.906,3.016,17.681,-33.136,0.857,14.571,-33.866,2.616,12.848,-30.917,0.848,10.518,-28.474,2.541,10.640,-25.031,3.778,7.340,-23.576,3.010,6.293,-19.978,6.070,5.227,-17.949,4.699,2.696,-15.416,7.912,2.841,-13.275,7.865,6.656,-13.084,4.052,6.797,-12.877,4.162,9.776,-15.324,3.570,10.654,-18.975,6.477,11.572,-21.259,7.010,12.400,-24.932,9.916,12.803,-27.337,9.125,15.038,-30.333,10.943,17.243,-32.877,9.874,20.848,-33.554,10.747,21.782,-37.176,12.322,25.205,-37.450,9.574,25.858,-40.072,6.643,25.245,-37.646,6.100,27.775,-34.823,5.138,25.973,-31.649,1.656,27.425,-31.348,1.858,29.425,-28.167,-1.422,31.372,-27.906,-1.156,34.655,-29.915,-2.180,36.587,-26.740,1.170,36.346,-24.883,3.911,36.824,-27.534,4.734,40.220,-29.040,4.614,40.663,-32.862,8.333,41.253,-32.687,9.051,37.716,-31.342,6.983,36.387,-34.269,9.109,38.628,-36.566,12.496,37.335,-35.249,11.236,33.740,-35.666,10.028,34.652,-39.196,13.510,36.081,-40.012,15.213,32.861,-38.770,12.732,30.784,-40.843,13.327,32.757,-44.090,17.104,32.099,-43.736,16.412,28.317,-43.510,13.633,27.848,-46.133,15.819,27.909,-49.319,18.339,25.065,-49.829,17.208,25.087,-53.480,18.711,28.449,-54.570,22.312,27.279,-53.843,22.627,23.965,-55.725,26.000,22.267,-55.917,29.143,24.027,-57.006,32.420,25.191,-55.372,33.931,25.413,-52.024,35.445,28.967,-52.055,33.122,31.910,-52.188,32.966,34.349,-49.226,29.461,35.315,-48.332,28.261,38.459,-50.168,29.120,41.509,-48.119,25.407,42.486,-47.735,23.056,40.546,-45.489,22.559,42.902,-42.481,21.325,42.044,-39.160,21.693,45.797,-38.563,24.408,46.814,-36.127,25.376,46.114,-32.525,22.590,47.905,-30.614,19.515,48.190,-28.368,16.240,47.041,-29.934,12.582,47.372,-28.838,11.836,46.200,-25.227,10.613,42.758,-26.342,13.685,42.177,-28.530,15.921,43.486,-25.683,14.286,40.911,-23.317,14.685,38.077,-25.878,18.352,39.022,-26.434,18.782,39.190,-22.627,17.196,35.719,-22.209,19.388,34.312,-25.014,22.468,35.900,-23.380,21.512,34.332,-20.003,20.724,30.876,-21.462,23.959,30.770,-23.496,26.103,32.604,-20.897,27.046,35.249,-23.485,29.732,37.361,-21.787,30.953,40.618,-23.387,27.719,42.279,-24.586,25.357,44.387,-22.457,22.281,42.458,-21.164,19.549,42.673,-23.788,21.822,44.524,-26.262,22.487,42.421,-29.371,26.280,42.763,-29.716,29.289,41.028,-31.265,29.502,38.274,-28.595,25.766,37.439,-28.953,26.237,37.235,-32.748,29.333,35.015,-32.450,27.533,32.664,-30.013,24.492,32.514,-32.358,26.840,31.653,-35.259,28.712,29.043,-33.176,25.401,27.331,-32.244,24.317,27.376,-35.923,27.626,25.723,-36.921,27.695,23.205,-34.016,24.194,21.806,-34.749,23.731,21.732,-38.574,21.520,18.666,-38.299,19.131,20.289,-35.762,18.683,23.180,-38.228,17.947,20.618,-41.015,15.656,18.202,-39.076,14.247,20.265,-36.146,14.981,20.585,-32.408,14.496,17.379,-30.347,12.195,18.013,-27.369,11.530,15.866,-24.286,8.543,16.550,-21.995,7.379,15.017,-18.695,4.016,15.933,-17.144,1.586,14.973,-14.384,-1.988,14.229,-15.523,-5.250,12.959,-13.952,-4.020,9.322,-14.034,-0.494,10.041,-12.733,-1.950,12.152,-9.883,-4.335,9.255,-9.085,-1.324,6.908,-8.773,0.304,9.404,-6.364,-2.946,9.696,-4.350,-3.072,5.867,-4.230,0.571,5.740,-3.037,-0.309,8.270,-0.278,-3.328,6.158,0.772,-1.229,2.948,0.759,1.399,4.752,2.890,-1.216,5.686,5.550,-0.660,9.438,4.981,-3.459,11.935,5.843,-3.473,13.752,2.486,-2.009,15.268,-0.685,-0.864,18.810,-1.551,-1.260,19.969,-5.178,1.611,22.240,-6.198,0.222,25.055,-8.387,-3.576,24.883,-8.751,-3.476,27.135,-11.855,-1.046,24.873,-13.799,-2.968,21.614,-13.165,-5.505,20.026,-15.523,-9.096,21.289,-15.082,-9.917,17.587,-14.400,-7.342,17.206,-11.568,-9.714,17.523,-8.576,-12.548,15.642,-10.342,-10.075,12.805,-11.081,-8.453,13.009,-7.599,-11.958,13.030,-6.062,-12.945,10.048,-8.323,-9.599,8.265,-7.632,-9.856,8.900,-3.869,-13.595,8.089,-4.260,-12.747,5.036,-6.451,-16.498,4.455,-7.117,-16.961,6.706,-10.190,-15.650,6.602,-13.625,-15.795,3.640,-15.819,-13.329,1.287,-17.377,-16.344,-0.861,-18.418,-15.036,-4.344,-17.603,-16.749,-6.946,-19.801,-16.536,-10.257,-17.919,-17.907,-13.536,-19.253,-19.618,-15.198,-16.270,-17.087,-17.998,-16.873,-13.875,-18.108,-18.944,-15.891,-20.035,-21.451,-13.987,-22.464,-23.672,-16.394,-24.025,-26.231,-16.935,-27.365,-27.950,-20.019,-28.273,-30.044,-23.739,-27.275,-30.124,-25.313,-23.858,-29.379,-24.956,-22.770,-25.728,-26.163,-19.825,-23.629,-23.395,-17.554,-22.324,-23.799,-14.972,-19.587,-21.926,-11.695,-20.154,-21.480,-9.428,-17.120,-20.799,-5.737,-17.823,-19.305,-4.038,-14.769,-17.691,-0.638,-14.126,-13.896,-0.650,-13.479,-14.856,-0.967,-9.769,-16.722,-4.296,-10.369,-20.346,-2.975,-10.155,-23.026,-4.054,-12.716,-24.142,-1.741,-15.467,-27.782,-1.882,-16.671,-29.322,-0.784,-20.011,-26.254,-1.354,-22.250,-26.417,-3.471,-25.433,-23.848,-6.296,-25.705,-23.007,-7.946,-29.054,-20.874,-11.038,-29.768,-20.561,-12.242,-33.388,-24.160,-12.681,-34.672,-25.663,-12.651,-31.131,-26.906,-9.553,-29.245,-28.775,-8.735,-25.997,-29.455,-6.047,-23.352,-27.948,-5.887,-19.841,-30.405,-6.347,-16.953,-30.632,-4.414,-13.659,-27.789,-6.684,-12.427,-25.526,-5.961,-15.459,-26.028,-9.477,-16.913,-27.100,-10.605,-20.393,-27.725,-14.154,-21.669,-26.582,-14.649,-25.306,-27.118,-17.781,-27.427,-23.749,-18.483,-29.121,-23.492,-20.884,-32.091,-20.023,-22.296,-33.006,-19.235,-20.914,-36.403,-15.607,-19.698,-35.939,-12.518,-20.783,-33.964,-10.675,-17.617,-32.851,-11.135,-14.258,-31.090,-14.735,-13.144,-31.281,-15.234,-9.379,-30.806,-17.518,-8.427,-27.956,-18.964,-4.912,-28.370,-20.904,-2.965,-25.709,-23.077,-0.104,-27.003,-24.979,2.626,-25.141,-28.754,3.152,-25.560,-27.910,5.566,-28.416,-26.044,2.740,-30.259,-22.484,4.129,-29.704,-19.713,1.657,-28.784,-18.622,2.359,-25.161,-16.515,-0.777,-24.558,-14.840,-3.511,-26.584,-13.544,-6.897,-25.395,-12.446,-10.150,-27.020,-13.957,-13.518,-26.043,-11.447,-16.310,-26.705,-12.998,-19.687,-27.510,-10.458,-22.279,-26.223,-10.653,-25.764,-24.547,-10.959,-25.959,-20.676,-8.140,-28.258,-19.631,-5.542,-26.263,-17.515,-5.355,-23.699,-14.632,-2.497,-21.234,-13.835,-1.754,-19.538,-10.422,0.897,-16.793,-9.819,3.053,-15.961,-6.730,4.546,-12.455,-6.871,5.796,-9.555,-4.721,7.043,-6.066,-5.619,10.530,-7.615,-5.730,12.385,-10.919,-5.191,12.373,-10.586,-1.336,8.595,-10.013,-1.257,8.133,-12.849,-3.788,10.155,-15.218,-1.556,8.079,-14.037,1.450,4.776,-14.530,-0.445,5.834,-18.025,-1.576,6.863,-18.847,2.023,3.714,-17.401,3.699,1.259,-18.834,1.149,2.573,-22.382,1.488,3.903,-22.534,5.093,1.329,-21.839,7.825,4.313,-21.874,10.248,8.040,-22.670,9.896,10.237,-23.013,13.013,13.333,-22.986,10.761,13.970,-20.698,7.765,16.844,-20.937,5.272,18.275,-17.497,4.379,20.119,-16.977,1.083,21.344,-13.947,-0.875,18.743,-12.458,-3.233,21.343,-10.553,-5.341,23.785,-13.456,-6.052,23.277,-17.246,-6.418,26.632,-18.996,-5.712,26.048,-20.111,-2.185,22.278,-20.613,-2.683,22.167,-23.251,-5.480,22.291,-26.248,-3.085,20.009,-24.467,-0.571,16.741,-26.056,-1.816,17.917,-29.529,-0.696,18.775,-28.218,2.787,15.564,-26.155,3.064,13.439,-29.214,2.157,15.482,-31.457,4.516,14.745,-28.947,7.313,11.056,-28.534,6.334,11.983,-24.845,5.883,11.248,-22.152,3.278,13.968,-20.145,1.602,13.887,-16.397,2.261,16.223,-13.822,0.700,18.567,-11.140,2.105,20.996,-8.471,0.936,24.670,-9.229,1.809,24.863,-6.596,4.460,21.197,-5.808,5.279,18.069,-7.810,6.198,15.012,-6.692,4.176,12.005,-5.754,6.215,9.820,-8.137,4.151,12.235,-10.961,5.044,12.173,-10.026,8.783,8.350,-9.732,8.738,8.112,-13.131,7.014,10.396,-14.671,9.702,8.019,-13.389,12.438,4.834,-14.405,10.575,6.237,-17.916,10.004,6.992,-18.145,13.777,10.656,-18.830,12.941,13.073,-19.679,15.793,16.086,-20.846,13.761,17.610,-19.096,10.743,20.064,-21.059,8.584,22.511,-18.866,6.620,23.905,-20.097,3.303,27.426,-18.804,2.600,30.302,-17.187,4.530,30.414,-13.720,6.193,31.418,-12.326,2.868,28.127,-13.683,1.477,25.850,-12.969,4.473,27.595,-10.602,6.910,28.101,-10.880,10.655,25.870,-7.765,10.866,22.950,-9.698,9.315,23.676,-12.575,11.731,23.830,-10.077,14.645,20.534,-8.439,13.557,18.870,-11.893,13.503,20.322,-12.771,16.943,19.273,-9.395,18.433,15.762,-10.109,17.073,15.723,-13.370,19.101,16.569,-15.880,16.320,19.026,-18.764,16.712,21.502,-18.489,13.809,23.249,-21.480,12.174,25.609,-21.070,9.171,26.586,-23.503,6.394,29.559,-22.096,4.456,32.790,-22.972,2.656,35.631,-20.767,1.377,33.978,-21.129,-2.062,30.566,-22.009,-3.536,31.889,-25.593,-3.916,32.791,-25.804,-0.207,29.398,-24.300,0.710,27.699,-27.019,-1.395,29.939,-29.676,0.251,29.004,-28.327,3.713,25.311,-28.418,2.726,25.711,-31.987,1.344,27.317,-33.155,4.617,24.491,-31.477,6.590,21.844,-33.276,4.473,23.756,-36.582,4.849,23.900,-39.810,2.822,20.805,-40.623,0.691,19.287,-44.086,1.048,19.922,-44.907,-2.655,23.472,-43.466,-2.562,22.604,-40.992,-5.365,23.923,-37.417,-5.708,23.436,-34.671,-8.315,26.266,-32.580,-9.820,25.630,-29.311,-11.705,27.847,-26.413,-12.824,28.988,-24.017,-10.076,29.661,-21.243,-12.644,25.961,-20.686,-13.554,22.505,-21.373,-12.008,19.961,-22.769,-14.530,21.356,-26.263,-14.614,21.348,-26.462,-10.777,17.835,-24.962,-10.438,16.560,-27.405,-13.091,17.262,-30.381,-10.761,16.988,-28.651,-7.331,13.306,-29.553,-6.584,13.853,-33.115,-7.752,17.087,-33.499,-5.739,15.432,-31.934,-2.650,12.350,-34.230,-2.841,14.668,-37.284,-3.094,17.148,-36.097,-0.425,19.885,-36.229,-3.110,22.825,-33.943,-2.223,23.407,-31.210,-4.809,27.147,-30.711,-5.410,28.872,-28.248,-7.756,31.384,-28.981,-10.549,34.039,-26.607,-11.869,34.469,-25.917,-15.600,38.025,-27.332,-15.344,38.668,-30.264,-17.714,41.563,-31.350,-15.430,39.864,-30.798,-12.028,36.075,-30.948,-12.587,35.630,-31.479,-8.862,37.445,-29.931,-5.904,39.321,-32.220,-3.469,36.684,-31.421,-0.808,33.870,-32.419,-3.205,35.638,-35.765,-3.877,35.988,-36.336,-0.105,32.297,-35.396,0.346,31.194,-37.983,-2.278,33.219,-40.686,-0.459,32.092,-39.621,3.046,28.419,-39.807,1.954,29.090,-43.236,0.322,27.784,-42.030,-3.076,27.672,-44.787,-5.767,25.459,-43.012,-8.351,25.611,-39.480,-9.811,23.364,-37.530,-12.151,25.421,-34.924,-14.045,23.173,-31.971,-15.004,24.406,-29.844,-17.915,26.204,-30.157,-21.259,29.964,-30.799,-21.644,30.261,-27.051,-21.920,28.711,-26.411,-18.478,30.065,-29.615,-16.836,33.204,-31.095,-18.510,33.090,-34.624,-19.886,36.232,-35.315,-17.818,33.887,-35.603,-14.796,32.607,-39.033,-15.985,36.185,-40.402,-15.872,36.742,-38.906,-12.398,33.500,-40.526,-11.138,34.289,-43.895,-12.812,37.707,-43.946,-11.076,35.805,-43.544,-7.774,33.557,-46.521,-8.702,30.620,-44.074,-9.093,28.081,-44.740,-11.855,27.352,-41.471,-13.709,24.400,-40.469,-15.924,24.386,-37.117,-17.766,21.144,-35.159,-18.348,21.486,-32.229,-20.777,19.663,-30.555,-23.691,21.047,-29.653,-27.135,20.074,-25.936,-27.106,21.023,-24.475,-23.697,19.551,-24.643,-20.197,15.832,-24.556,-21.143,16.462,-27.789,-23.071,18.401,-29.183,-20.069,15.429,-28.254,-17.818,13.119,-30.134,-20.206,15.518,-33.126,-20.320,15.476,-33.201,-16.483,11.654,-32.968,-16.352,11.399,-35.667,-19.073,13.886,-38.015,-17.346,12.041,-37.792,-13.995,8.460,-37.348,-15.353,7.403,-40.921,-14.328,8.076,-40.002,-10.741,6.831,-36.376,-10.757,3.446,-35.365,-9.356,2.610,-33.540,-12.583,-0.864,-32.642,-11.215,1.118,-29.561,-10.104,4.042,-28.030,-12.050,5.981,-24.889,-11.104,7.021,-22.328,-13.740,9.738,-19.710,-13.105,11.920,-17.408,-15.209,15.200,-18.891,-16.476,16.565,-15.332,-16.875,17.078,-15.004,-13.069,17.567,-17.370,-10.087,15.670,-15.999,-7.054,12.125,-17.162,-7.846,13.048,-20.698,-8.980,15.339,-20.970,-5.907,12.580,-19.868,-3.487,9.982,-22.121,-5.180,12.300,-25.189,-5.116,11.678,-26.375,-1.487,7.926,-26.028,-2.156,8.044,-27.848,-5.519,9.989,-30.559,-3.653,7.326,-30.709,-0.890,4.650,-31.245,-3.592,6.847,-33.885,-5.308,6.899,-31.802,-8.543,9.393,-29.947,-10.788,9.985,-26.397,-12.051,9.657,-25.468,-15.745,12.086,-22.638,-16.525,10.544,-20.204,-19.077,11.972,-17.373,-21.282,10.243,-14.787,-19.133,9.198,-12.336,-21.910,10.187,-13.987,-25.218,7.406,-16.630,-25.357,7.737,-20.415,-24.874,10.189,-22.307,-27.065,8.663,-24.780,-29.549,10.309,-27.615,-27.572,8.728,-26.400,-24.283,5.316,-26.043,-26.000,5.621,-29.522,-27.557,6.625,-31.116,-24.237,3.704,-29.418,-22.408,1.342,-30.649,-25.176,2.705,-34.174,-24.630,1.833,-33.814,-20.894,-1.840,-32.927,-21.672,-4.107,-34.652,-19.106,-1.177,-35.257,-16.714,-0.715,-31.567,-15.794,-3.639,-30.193,-13.732,-2.191,-26.874,-12.473,0.786,-24.684,-13.366,2.041,-22.597,-10.401,3.966,-19.479,-11.573,6.786,-18.254,-9.294,7.539,-14.582,-10.070,5.651,-11.429,-11.115,4.786,-10.256,-14.666,8.364,-9.045,-15.164,9.696,-12.526,-14.299,6.977,-14.459,-16.207,5.198,-12.272,-18.781,1.388,-12.733,-19.097,1.916,-13.892,-22.683,4.220,-16.694,-21.454,1.622,-17.563,-18.770,-0.993,-17.716,-21.562,1.279,-19.946,-23.681,1.780,-22.266,-20.671,-2.029,-22.644,-20.471,-2.416,-22.909,-24.282,0.232,-25.647,-24.519,-1.846,-27.896,-22.186,-5.111,-27.371,-24.146	MAFHRFRRHVLTLAGAGLLAAGLSPLAEAQSPPPVITGLSNPVALPGSLLTIYGQHFDWSISPPDIQDLVTINGEPVPIQSWSSTAITVMIPQDATSGPVVVTADQGSSNGVPVTIAPRGLAVLDASGRIHTLLGAAHYLGPAPTGDAVAVVSTPDGLGYWVLNRDGSLLTYGDALPLQPRGAVPAPAVGLAITPSGKGGWILSADGSVTPVGNAPALNPGLPGGVAAVAIATSRNHGVAVLAANGTIYGAGTLAGTWSTGISRPVGLAADPNGGFWVLGQDGTVAAVAGAPQLGGLQAVVNATGQTPAAIAPTPDGGGYYVLTADGRVYPFGDAYYPAQVPRGIPARTAAVSLAVVGPYHPYGLINFAYWYPSGTTLNDFLSYETAIGQNLNLISPHWFGVGGNGQVYGPTDIGPVVAQMQAQGLQVVPMFGRSFGDALGPLASPGSQETLVANIVQAVDTYHLNGVNLDFEGLPSGSAGYLDTFVQKLKAALGPQRLLVVDVYPDWVAYRNLSGQLVPGYQDSVYDYGYLSAFADYLVVMAYPMWWNPGPLSSLTHDRGIINYILAGGPNGTPAADPNKVLFGIPGYARIWAGISGAGHEPSTTVPQIENVLSQAGVTPAYDAQAGEYYAHYTVPFSVPPTLNPGDASPAVVALQYALNQLLASPAQYGAASASAPLPAEFPLPLDGQYGPETTQAVYAFQQDWQVTGDTPGVFGSATRQTLASIASAYPQAFASGIPMTTWFENAAANAAHAQLVQQSGLPGVALWSLGEASNRYFSTLASSVDLAANPQLTVRLSRPTLYSGTAQTETVTVTQGSGFPVAGLTVSLGTASGVTDGQGQVSLMVTPAAQGPLPVTVNDPAGQTVATATALVVDPSVNTTAFAGVDRFATAADLALHLYRQASTVVLARGDQFPDALAGAVLAHHLGAPILLTLPDSLPSETLAALYRLGARQVVLLGGPDAISQAVAGTLQNNGFTVTRYAGATRYGTADAIAMAVGAPADHTAVIATGSDFPDALSIAPIAAARGWPLLLATQSTTQPLTTNTLDTLQALGITRVYIIGSPDSVPSALEGVLANLGIQSTRISGQNGFYSTNLAVLQTFAPGLNLTHLFAATGNNFSDALSASPVAAALGTGILLVPGTSGLQSTQSSWLAAQKGRIGVIDIAGGPDAVHPQVALQLSQALN	2707344	Firmicutes bacterium R50	380
job_A	AF-A0A0M2RF07-F1-model_v4 GH18 domain-containing protein	10	329	215	18	3	303	17	292	1	6.112e-06	164	350	315	TLNTSVLGIAPCMYSGDFD---EYGTFCPYDPMPLEWIPKECTSFVYDGLICDSSL----TFSFSEKDENN---VIALGSSDKPLYLYYGYE--TPKAWIDAMNGTNTTNEAESLNNFLSGYNVAGLIL--KNLNYDYSSNLDYHFDECFYDNFKQYVTTMTT--INSNLSIGLYVNASNMIFYTNNQLSPDWFQ------FSVLNDIMQYYIIGFDKFNPCNECFKGGIVPNSNVAKSNNSLSSFASALRISPIA--KKKIYLEFLASPIANDSTTEVLPTCCVTYKKFCEGDHYNLFWCADNSD----SFYDKGKFAREIQAQGIVT	YFSVEAKPRFIIYYNSDASALAEAAKF-------------EYTHVILSFLNAEIDQENRIVLRPPAKIDGQWESVKILQRKGMKVLISFGGGLAKAEDYKRFV--GRESELASAIGRYVRQKQLDGVDLDFEASEMLYKKRKVGVADG--KDFLIKFTKALRHELPTPKFSISHAPQSP--------YLNPEWHGGPYLEILKASAEEIDWITVQY-YNNPGQDDPVVTKVVGTGKKVYSTSYRGLVA--KNGALAWPSEKIVIGKPV------------------YKAD-----AF--SGHVPPEDIIKKIIIPLSSEFGDLFGGIAG	33.633,-53.377,37.083,30.828,-52.984,34.487,30.979,-49.719,32.493,27.426,-48.623,31.597,27.652,-46.626,28.343,24.920,-43.953,28.323,23.643,-43.484,24.748,22.399,-39.875,24.549,19.486,-39.721,22.079,19.790,-36.274,20.477,16.183,-35.544,19.449,16.721,-33.051,16.606,13.469,-31.088,16.359,13.170,-30.369,12.649,10.877,-27.357,12.853,9.728,-27.709,9.249,8.853,-24.144,8.376,6.230,-24.782,5.731,7.744,-22.103,3.506,4.793,-21.146,1.401,6.907,-20.507,-1.720,6.658,-16.706,-1.627,5.853,-15.495,-5.179,5.924,-11.862,-6.382,2.545,-10.187,-5.855,0.814,-8.615,-8.853,-1.619,-6.226,-7.153,-4.212,-3.836,-8.601,-6.306,-1.178,-6.853,-9.934,-0.944,-8.063,-11.047,2.681,-7.701,-12.037,4.433,-10.971,-14.825,1.966,-11.984,-13.985,2.877,-15.601,-13.831,-0.897,-16.318,-15.960,-3.629,-14.673,-14.349,-5.400,-11.671,-14.915,-8.832,-13.280,-12.592,-7.809,-16.142,-9.613,-8.105,-13.754,-10.260,-11.900,-13.983,-8.896,-11.758,-17.566,-5.384,-10.963,-16.247,-2.632,-12.488,-14.059,-3.380,-10.446,-10.914,-2.648,-12.168,-7.590,-4.511,-9.460,-5.618,-7.313,-6.955,-6.242,-7.738,-4.192,-3.612,-11.147,-2.466,-3.456,-10.814,1.276,-2.696,-12.013,2.725,-0.227,-13.776,1.701,2.982,-14.322,4.733,5.228,-15.764,5.028,8.750,-17.689,7.627,10.770,-19.295,8.029,14.203,-23.109,8.241,14.103,-25.442,10.202,16.404,-25.532,7.158,18.742,-21.689,7.213,18.996,-21.397,4.000,16.910,-18.796,3.242,14.233,-20.560,3.172,10.845,-18.701,1.849,7.785,-19.055,3.575,4.388,-18.105,1.103,1.619,-17.127,2.298,-1.854,-20.336,2.976,-3.786,-18.714,1.764,-7.057,-18.646,-1.798,-5.621,-22.456,-1.702,-5.235,-23.884,-4.328,-7.623,-20.352,-5.800,-8.192,-20.206,-8.240,-5.214,-20.587,-11.235,-7.567,-17.401,-10.016,-9.308,-15.539,-10.604,-5.988,-16.495,-14.310,-6.179,-15.459,-14.401,-9.860,-12.001,-13.026,-8.916,-11.628,-15.405,-5.928,-12.543,-18.407,-8.133,-9.569,-17.343,-10.315,-7.343,-17.658,-7.190,-7.163,-13.866,-6.644,-7.179,-12.322,-3.158,-9.755,-9.524,-2.787,-9.036,-6.927,-0.063,-10.776,-3.702,0.992,-8.570,-0.595,1.430,-9.381,1.625,4.457,-8.533,5.337,4.094,-7.071,6.708,0.831,-5.747,10.164,-0.144,-9.075,11.895,0.668,-9.000,10.768,4.362,-7.590,13.530,6.637,-6.451,13.565,10.287,-9.955,14.720,11.376,-11.296,11.450,9.883,-8.840,9.300,11.908,-8.865,11.436,15.101,-12.410,10.242,15.986,-11.099,6.627,16.182,-8.117,7.324,18.492,-8.688,5.148,21.589,-11.357,3.180,19.616,-8.899,1.157,17.469,-10.350,-2.180,18.685,-13.939,-1.077,17.946,-12.894,0.099,14.463,-10.951,-3.157,13.884,-13.988,-5.211,15.008,-16.286,-3.236,12.677,-13.889,-3.807,9.734,-13.221,-7.475,10.703,-16.987,-8.117,10.728,-17.319,-6.337,7.350,-14.452,-8.383,5.798,-16.087,-11.630,7.077,-19.621,-10.623,6.000,-18.373,-9.666,2.523,-16.150,-12.805,2.373,-13.060,-10.677,1.656,-9.482,-11.980,2.045,-8.273,-9.042,4.200,-7.711,-5.303,4.694,-5.249,-2.745,3.299,-4.376,0.374,5.369,-3.987,3.337,2.999,-3.213,5.868,5.735,-2.359,9.181,4.021,-2.939,11.612,6.933,0.683,12.889,6.800,-0.018,15.536,9.488,-0.451,12.753,12.110,3.048,11.384,11.241,5.097,14.547,11.951,8.091,14.169,14.323,6.763,17.154,16.277,3.037,16.623,16.806,1.005,19.795,16.262,-1.443,20.814,19.000,-4.810,19.100,18.415,-3.326,16.515,15.960,-3.544,12.832,16.993,-0.574,10.434,17.250,-0.698,8.530,13.932,2.158,6.148,14.879,0.559,4.962,18.138,-2.856,4.763,16.422,-1.542,2.628,13.512,0.433,0.261,15.809,-2.618,-0.337,18.043,-5.008,-0.548,15.060,-2.833,-3.032,13.076,-2.580,-5.264,16.186,-6.351,-5.076,16.773,-6.994,-5.857,13.068,-4.653,-8.899,13.245,-6.650,-10.156,16.255,-9.913,-9.823,14.250,-8.284,-11.130,11.011,-5.898,-13.958,12.000,-3.189,-15.442,9.790,-3.064,-17.389,7.478,-6.743,-16.853,6.593,-6.661,-13.059,6.203,-4.197,-10.553,4.770,-3.246,-7.201,6.356,-1.279,-4.789,4.158,-0.268,-1.128,4.438,0.285,1.372,1.592,2.843,3.899,2.971,3.948,6.769,0.882,7.718,6.517,0.291,8.598,9.590,2.460,6.963,7.983,5.471,9.892,5.494,5.393,12.595,8.197,4.969,14.606,8.962,8.171,15.145,12.439,6.756,11.357,12.955,6.494,10.073,13.379,10.070,12.362,10.547,11.311,10.760,7.882,9.066,7.593,7.480,11.204,6.488,4.360,9.331,9.812,2.629,10.203,8.660,2.617,13.860,5.195,1.329,12.881,6.778,-1.501,10.834,9.219,-2.454,13.636,6.373,-2.478,16.180,3.944,-4.427,13.930,6.255,-6.702,11.878,4.411,-9.954,12.688,0.985,-8.354,12.095,1.764,-6.917,8.595,1.847,-9.326,5.617,3.282,-6.702,3.212,3.641,-2.994,2.471,2.793,-1.320,-0.870,5.303,1.556,-0.973,3.746,4.351,-3.064,6.568,5.467,-5.414,4.399,8.227,-6.930,2.921,11.611,-5.949,6.207,12.149,-4.024,8.711,14.108,-6.184,12.357,13.337,-5.390,11.552,9.839,-4.046,9.442,8.431,-6.952,12.103,9.118,-9.667,14.791,8.311,-10.937,13.379,4.710,-10.797,16.885,3.121,-10.826,18.147,5.087,-7.780,15.045,6.107,-5.760,12.731,3.111,-6.348,15.070,0.131,-6.981,18.311,1.394,-5.358,20.934,0.147,-7.887,22.780,3.506,-7.800,26.310,4.007,-6.373,24.633,4.709,-2.998,21.517,2.697,-2.093,18.718,5.162,-1.303,17.285,4.527,2.200,13.655,4.301,1.006,14.409,2.377,-2.207,13.477,-1.345,-2.280,17.126,-2.409,-1.771,17.525,0.243,0.979,14.538,-1.122,2.953,15.869,-4.714,2.616,19.496,-3.791,3.489,20.617,-5.390,6.799,22.462,-2.146,7.680,19.536,-0.071,6.354,16.954,1.785,8.436,14.606,-1.235,8.607,16.099,-4.471,7.168,12.597,-5.540,6.093,11.939,-8.922,4.419,12.108,-8.505,0.699,8.949,-10.614,0.179,7.059,-8.125,2.422,7.838,-5.107,0.140,5.588,-4.273,-2.849,6.462,-1.367,-5.196,3.395,0.815,-5.916,3.280,2.756,-9.240,0.616,4.655,-11.238,-0.707,2.466,-14.040,-1.474,5.502,-16.253,0.010,9.024,-16.274,-3.309,10.572,-15.168,-3.664,8.270,-12.131,-0.987,10.301,-10.270,0.619,13.762,-10.586,4.157,12.234,-10.492,5.986,8.878,-10.681,4.281,7.278,-13.748,6.629,5.253,-16.004,5.567,3.113,-19.014,4.912,-0.560,-18.505,7.983,-1.378,-20.488,10.039,0.714,-18.023,8.353,-1.029,-15.055,9.535,-4.342,-16.592,13.041,-3.219,-17.652,13.902,-0.900,-14.740,12.039,-2.536,-11.779,10.917,-6.163,-12.345,13.991,-7.548,-14.185,16.632,-6.143,-11.772,14.685,-7.017,-8.632,13.606,-10.524,-9.786,17.219,-11.198,-10.868,18.432,-10.253,-7.350,15.617,-11.541,-5.076,13.899,-14.226,-7.240,10.695,-15.491,-5.567,11.489,-13.226,-2.582,10.761,-10.164,-4.746,7.619,-8.931,-2.957,6.097,-7.666,-6.242,4.361,-4.767,-8.036,1.131,-2.847,-7.342,-0.806,-0.648,-9.796,-2.881,2.463,-9.120,-5.365,1.762,-10.788,-7.372,-0.861,-12.729,-8.751,-0.027,-16.184,-8.501,-1.274,-19.812,-9.072,2.030,-21.617,-5.496,3.195,-22.360,-2.487,1.489,-23.963,-0.635,1.648,-20.614,-3.597,-0.014,-18.844,-3.628,-2.889,-21.380,0.189,-3.233,-21.345,0.212,-3.131,-17.508,-2.555,-5.756,-17.180,-1.153,-7.990,-19.963,2.660,-7.623,-19.897,3.712,-6.639,-16.345,1.977,-9.693,-14.794,3.610,-12.019,-17.361,7.035,-10.487,-16.597,6.507,-11.043,-12.830,5.651,-14.745,-13.408,8.891,-15.572,-15.344	MVKRTFVLFLITFFTGYFSVEAKPRFIIYYNSDASALAEAAKFEYTHVILSFLNAEIDQENRIVLRPPAKIDGQWESVKILQRKGMKVLISFGGGLAKAEDYKRFVGRESELASAIGRYVRQKQLDGVDLDFEASEMLYKKRKVGVADGKDFLIKFTKALRHELPTPKFSISHAPQSPYLNPEWHGGPYLEILKASAEEIDWITVQYYNNPGQDDPVVTKVVGTGKKVYSTSYRGLVAKNGALAWPSEKIVIGKPVYKADAFSGHVPPEDIIKKIIIPLSSEFGDLFGGIAGWQFSTHTQDHRAWNGEVGRALSQ	1549748	Kiloniella litopenaei	381
job_A	AF-A0A8B6EIK2-F1-model_v4 Uncharacterized protein	13.4	312	188	12	99	350	2	291	1	6.493e-06	165	350	508	TNEAESLNNFLSGYNVAGLILKNLNYDYSSNLDYHFDE----CFYDNFKQYVTTM---------TTINSNLSIGLYVNASNMIFYTNNQLSPDWFQFSVLNDIMQYYIIGFDKFNPCNECFKGGIVPNSNVAKSNNSLSSFASALRISPIAKKKIYLEFLASPI---------------------ANDSTTEVLPTCCVTYKKFCEG-------------------DHYNLFW-CADNSDSFYDKGKFAREIQAQGIVTKYIDTIDPTAKCECNSDKFITFSMMLRGF------LCTAPITDCTKLNSISLT	DAFAQNSLNYLRTHGFDGLDID---------WEYPGSRGSPPEDKYRFTTLVKTLRSKYDNEELTSGRSRLLLTAAVSA-------GRTTVESAYEIDKISLYLDFINLMTYDFVEDYDTVTSHHSPFNDSAIFGFNVDYAVKMWLDGGAPKEKLIMGFPTYGRSFTLSNTMDTGLGAPSIGRGTAGPYTRESSV---LAYYEICSKIQTENWTEVWLDKQQVPYAYHGN-QWVGFDNLRSIEIKVNYIIANDLGGAMVWAIDLDD-FNGIYGNGA-YPLTSKMKNMFNASSHEYISTPLSSTADITTGTLK	-4.174,10.561,23.726,-7.632,11.389,25.199,-7.605,14.989,23.938,-6.642,13.737,20.457,-9.305,10.958,20.485,-12.029,13.421,21.543,-10.879,15.974,18.956,-10.752,13.315,16.189,-14.313,12.154,17.065,-15.596,15.749,16.961,-13.731,16.494,13.706,-14.883,13.300,11.	MDAFAQNSLNYLRTHGFDGLDIDWEYPGSRGSPPEDKYRFTTLVKTLRSKYDNEELTSGRSRLLLTAAVSAGRTTVESAYEIDKISLYLDFINLMTYDFVEDYDTVTSHHSPFNDSAIFGFNVDYAVKMWLDGGAPKEKLIMGFPTYGRSFTLSNTMDTGLGAPSIGRGTAGPYTRESSVLAYYEICSKIQTENWTEVWLDKQQVPYAYHGNQWVGFDNLRSIEIKVNYIIANDLGGAMVWAIDLDDFNGIYGNGAYPLTSKMKNMFNASSHEYISTPLSSTADITTGTLKTSDDTLTETIYTSTESFFNDIFSTKDTTTTPVSSKSDKSTSHSTKNIILTRESTAHDVPTDIPTDVPTDIPTDVPTDSPNQIQTEQTTSYTSDTNMESTDKSTKQSSEMLKTLTEKLNSTVSEQTTKSEQFNWTDKTSTEVPSTASELLTTFNDSLLPTVITDTSTVDTTEPVPTTSGSISLTETDHTEVTLSSSSTTTSKFPDLQEYSRGIYTSLR	29158	Mytilus galloprovincialis	382
job_A	AF-A0A1I8EBD3-F1-model_v4 Glycosyl hydrolase family 18 protein	10.9	348	215	23	37	330	23	329	1	6.493e-06	114	350	332	IPKECTSFVYD---GLICDSSLTFSFSE--KDENNVIALGSSD--KPLYLYYGYETPKAWIDAMNGT-NTTNEAESLNNFLSGYNVA--GLILKNLNYDYSSNLDYHFDECFYDNFKQYVTTMTTI----NSNLSIGLYVNASNMIFYTNNQLSPDWFQFSVLNDIMQYYIIGFDKFNPCNECFKGGIVPNSNVAKS-----NNSLS-SFASALRISPIAKKKIYLEFLASP----I---------ANDSTTEVLPTCCVTYKKFCE----------GDHYNL----------FWCADNSDSFYDKGKFAREIQAQGIVTKYIDTIDPTAKCECNSDKFI-TFSMMLR	EENLCT--HYNLIGSCTIDEHYHVILPNRSTLATTREWLYDQQPSPKLLITLTPVNS-RMSHLVKSSELRKKLVENVTRYLVTNEVSGFDIDWE---FPVWSRDAQPTD---RKGLSALIKELRESFDQTKPNLLLSAAV----------------AAPAPIANKA---Y-----DLQPC----TGFNAPLFSKQYEFGILSKMNSDYSTRHWLEMGLWANKTIF-GIPTYGRGYTLLNKYFHFLYAPAVGHADIG---AAYSFVCNLTKTKNYKYVFDEKTRSAYMHGGDRQWLGLENSITMFSKASYIKTYNLAGIMIYDLASDDYKGVCKRGTYPLIKAAKVAIR	-27.919,17.959,9.933,-24.302,17.388,8.820,-24.253,18.703,5.256,-21.985,16.292,3.344,-19.728,19.041,1.959,-17.845,17.543,-0.986,-14.095,18.245,-1.062,-13.218,21.048,-3.514,-9.445,21.528,-3.856,-7.657,24.234,-5.859,-3.981,24.847,-6.536,-2.883,28.417,-5.696,	MSANYKLLLSYLRMENPSLNYLEENLCTHYNLIGSCTIDEHYHVILPNRSTLATTREWLYDQQPSPKLLITLTPVNSRMSHLVKSSELRKKLVENVTRYLVTNEVSGFDIDWEFPVWSRDAQPTDRKGLSALIKELRESFDQTKPNLLLSAAVAAPAPIANKAYDLQPCTGFNAPLFSKQYEFGILSKMNSDYSTRHWLEMGLWANKTIFGIPTYGRGYTLLNKYFHFLYAPAVGHADIGAAYSFVCNLTKTKNYKYVFDEKTRSAYMHGGDRQWLGLENSITMFSKASYIKTYNLAGIMIYDLASDDYKGVCKRGTYPLIKAAKVAIRNER	6293	Wuchereria bancrofti	383
job_A	AF-A0A498HRW4-F1-model_v4 Uncharacterized protein	10.2	362	223	20	1	314	144	451	1	6.898e-06	157	350	634	AETLNTSVLGIAPCMYSGDFDEYGTFCPYDPMPLEWIPKE-CTSFVYDGLICDSSL-TF--SFSEKDENN----VIALGSSD--KPLYLYYG---YETPKAWIDAMNGTNTTNEAESLNNFLSGYNVAGLILKNLNYDYSSNLDYHFDECFYDNFKQYVTTMTTINS--NLSIGLYVNASNMIFYTNNQLSPDWFQFSVLNDIMQYYIIGFDKFNPCN-ECFKGGIVPNSNVAKSNNSLSSFASALRISPIAKKKIYLEFLASP----IAN--DST----------TEVLPTCCVTYKKFCE--G-----DHYNL---------FWCADNSDSFYDKGKFAREIQAQGIVTKYIDTIDPTAK	PFQPSEAQSWIKVAYWYSGSE----------FPISDINSPLFTHLIYAYTDVNSSSYELSSSSSDSSEQYYSTFTPTVKRKNPSVTTLVSIGGGNAD-----------------YGVISTMLS--------------SSSHRKSFL-----FEEWRAAIASEAAKTSQTPLILTAAVL-------YRPDFESFAYPVESIRDNLNWVHVVSYAYYEPQRTNFTGAHAALYD-PSSDLSTDYGIKSWIGRGLSASKLVLGLPSYGYAWTLSNPRDSAIGAPAKGPAITKVGSMSYKDIKGYIDRYGADIVYNATYVAKYCVIGSAWIGFDDAEVVKIKVSYAKEQKLLGYFIWQVSLDDNWVL	35.816,-64.984,-46.309,35.906,-63.332,-42.812,35.299,-59.851,-44.293,32.145,-61.049,-46.107,30.870,-62.519,-42.772,31.061,-59.081,-41.052,28.747,-57.418,-43.606,26.147,-60.172,-42.927,26.278,-59.121,-39.212,25.291,-55.488,-40.002,22.184,-56.314,-42.119,20.034,-57.908,-39.353,19.607,-61.571,-40.437,19.658,-64.215,-37.698,17.513,-64.819,-34.596,15.574,-67.960,-33.966,16.842,-70.133,-31.747,19.017,-70.407,-28.577,20.585,-72.445,-26.083,22.184,-72.677,-22.732,24.120,-72.565,-19.853,23.807,-71.993,-16.079,23.008,-71.102,-13.072,20.099,-71.614,-10.597,18.405,-70.219,-7.531,15.011,-71.727,-6.504,11.504,-70.486,-6.185,9.204,-71.417,-3.395,6.488,-73.898,-4.089,3.052,-73.671,-5.648,-0.496,-74.522,-4.866,-2.893,-75.348,-6.989,-4.691,-75.348,-10.418,-7.330,-77.769,-11.694,-9.162,-77.696,-14.685,-11.645,-77.894,-17.114,-12.494,-77.154,-20.588,-13.825,-76.471,-23.556,-14.810,-75.448,-26.930,-15.048,-72.722,-29.595,-17.199,-71.243,-32.236,-16.712,-67.972,-34.130,-19.237,-65.606,-35.450,-20.579,-62.217,-35.478,-22.200,-59.056,-34.190,-22.886,-57.583,-30.778,-25.660,-54.979,-30.466,-25.462,-52.726,-27.405,-28.720,-51.234,-26.101,-28.438,-48.545,-23.400,-31.515,-48.054,-21.181,-31.716,-45.221,-18.625,-34.444,-45.663,-15.979,-35.313,-43.254,-13.148,-36.161,-45.146,-9.925,-38.033,-43.083,-7.332,-38.904,-45.066,-4.195,-42.088,-43.650,-2.764,-43.300,-45.602,0.212,-46.982,-44.908,-0.004,-49.494,-47.557,1.098,-51.427,-48.936,-1.926,-49.610,-50.353,-4.923,-48.615,-49.669,-8.529,-45.283,-48.924,-10.290,-45.536,-47.159,-13.664,-42.190,-46.980,-15.533,-41.918,-44.543,-18.464,-38.603,-45.126,-20.326,-36.868,-42.848,-22.861,-34.939,-44.528,-25.740,-32.192,-42.913,-27.854,-29.876,-44.876,-30.239,-26.530,-43.709,-31.689,-24.385,-45.921,-33.981,-20.649,-45.759,-33.667,-18.338,-47.218,-36.368,-15.566,-49.411,-35.071,-12.397,-47.399,-35.738,-12.104,-45.048,-32.704,-10.933,-47.277,-29.792,-7.174,-46.685,-29.787,-6.688,-42.962,-29.039,-8.021,-41.397,-25.807,-10.595,-38.689,-26.538,-9.680,-35.430,-24.849,-12.992,-33.664,-24.266,-15.446,-32.245,-26.724,-18.212,-30.183,-25.059,-21.765,-31.565,-24.999,-24.104,-28.592,-25.469,-27.505,-29.272,-23.833,-30.308,-27.145,-25.265,-32.799,-25.887,-22.639,-36.413,-25.807,-23.682,-38.441,-23.564,-21.329,-41.604,-24.690,-19.637,-42.990,-22.711,-16.679,-44.271,-24.232,-13.442,-44.350,-23.191,-9.756,-41.618,-23.975,-7.193,-42.766,-26.292,-4.430,-40.064,-27.026,-1.808,-38.730,-30.608,-1.874,-35.989,-31.953,0.443,-32.736,-33.343,-1.048,-33.245,-36.997,-1.672,-30.108,-39.033,-2.472,-29.601,-39.406,-6.223,-28.494,-43.010,-6.781,-27.504,-43.518,-10.441,-27.588,-47.231,-11.349,-25.940,-48.306,-14.618,-27.127,-51.700,-15.882,-24.733,-53.155,-18.494,-25.984,-56.311,-20.220,-23.190,-58.614,-21.482,-24.410,-61.069,-24.132,-21.725,-63.769,-24.438,-22.999,-66.720,-26.501,-24.112,-69.390,-24.051,-27.379,-69.275,-22.110,-26.588,-67.188,-18.935,-26.874,-63.395,-18.665,-24.705,-62.009,-15.843,-25.510,-58.457,-14.657,-22.738,-56.201,-13.351,-24.281,-53.545,-11.074,-21.771,-50.709,-10.632,-22.838,-48.836,-7.467,-20.909,-45.560,-7.066,-21.523,-43.943,-3.641,-20.339,-40.319,-3.438,-19.996,-39.567,0.300,-20.595,-35.896,1.153,-19.546,-35.029,4.748,-22.540,-33.967,6.844,-22.832,-30.404,8.191,-26.073,-29.999,10.168,-26.222,-26.328,11.080,-29.705,-24.695,10.978,-30.379,-22.583,7.877,-31.479,-19.140,8.977,-33.325,-17.685,5.930,-30.797,-16.956,3.213,-30.301,-13.232,3.228,-28.123,-12.572,0.187,-24.641,-12.675,1.458,-24.060,-8.920,1.352,-20.774,-9.018,-0.547,-18.543,-7.854,2.332,-18.151,-4.243,1.221,-14.478,-3.704,0.411,-13.023,-1.248,2.936,-11.502,1.934,1.510,-9.579,3.600,4.357,-7.802,6.978,4.476,-5.613,8.592,7.139,-5.781,12.339,7.809,-2.986,13.762,9.995,-3.794,16.614,12.427,-0.276,18.057,11.949,-0.955,18.449,8.194,-1.813,21.856,6.692,-4.620,20.006,4.838,-8.142,21.141,5.878,-10.596,18.498,7.132,-13.242,20.267,5.006,-11.239,19.469,1.859,-11.297,15.665,2.442,-13.212,13.894,-0.362,-14.959,11.507,2.070,-17.146,9.871,-0.667,-13.995,8.162,-1.817,-13.715,6.304,1.519,-15.624,3.842,3.700,-13.396,4.652,6.702,-11.494,7.821,7.656,-8.822,7.876,10.382,-7.824,10.886,12.457,-4.077,10.518,13.199,-2.880,10.904,16.005,-4.058,11.151,19.600,-1.388,10.981,22.323,-1.274,9.148,25.670,-0.853,11.425,28.698,2.393,10.470,30.488,0.886,10.928,33.991,-2.753,9.730,33.678,-2.356,7.248,30.755,-5.607,8.694,29.370,-6.064,9.497,25.679,-5.363,13.198,25.179,-5.467,15.370,22.111,-2.050,17.079,22.170,-2.305,20.075,24.591,-2.484,22.560,21.660,-5.951,24.178,21.178,-5.764,23.263,17.458,-5.643,19.468,18.048,-8.750,19.486,20.326,-10.619,21.503,17.679,-9.633,19.015,14.943,-10.570,15.994,17.117,-14.086,17.288,17.948,-14.797,18.544,14.390,-13.358,15.614,12.362,-16.376,13.250,12.262,-19.076,15.964,11.788,-16.994,17.558,9.045,-16.253,14.440,6.953,-19.865,13.202,7.354,-21.140,16.382,5.599,-19.861,14.974,2.271,-20.394,11.267,3.107,-22.959,10.540,5.876,-22.150,6.791,5.605,-18.399,7.195,6.294,-17.098,5.442,9.430,-14.489,7.367,11.467,-11.696,5.969,13.694,-9.104,7.587,15.975,-5.483,6.362,15.713,-3.364,6.308,18.911,0.431,6.836,18.882,2.253,6.814,15.514,5.918,7.109,14.482,6.622,10.065,16.845,4.794,8.704,19.935,6.490,8.347,23.335,6.948,4.565,23.363,8.433,4.928,26.895,5.040,6.190,28.129,3.231,3.414,26.202,5.687,0.771,27.535,5.266,2.068,31.112,1.459,2.000,30.703,1.708,-1.603,29.382,4.019,-2.707,32.256,1.374,-2.601,35.044,-2.151,-4.148,35.236,-3.248,-1.026,37.149,-2.189,1.138,34.158,-3.376,-1.517,31.627,-7.106,-1.328,32.646,-7.592,-0.578,28.895,-4.553,-1.848,26.885,-4.411,-5.541,25.952,-6.377,-6.495,22.797,-8.417,-8.998,24.879,-9.130,-6.408,27.604,-10.044,-3.819,24.917,-12.322,-6.282,23.058,-14.014,-7.196,26.376,-14.374,-3.505,27.363,-15.855,-2.631,23.924,-18.318,-5.549,24.222,-19.216,-4.461,27.782,-19.784,-0.818,26.707,-21.939,-1.824,23.690,-24.035,-4.089,25.949,-24.467,-1.250,28.502,-25.291,1.532,25.983,-27.129,-0.601,23.368,-24.808,0.986,20.760,-22.883,-0.730,17.954,-19.507,-2.016,19.254,-16.583,0.149,18.486,-14.294,-0.960,15.654,-10.841,-2.024,16.911,-7.879,-2.154,14.488,-4.062,-1.833,14.538,-1.358,-0.623,12.158,1.197,-3.468,11.902,4.555,-4.030,10.188,4.471,-5.634,6.727,5.685,-8.885,8.400,4.533,-10.532,11.670,8.018,-11.583,12.746,11.090,-9.277,12.802,14.439,-10.208,14.428,13.729,-10.492,18.205,10.097,-9.306,17.820,6.972,-11.315,16.880,3.364,-10.103,16.740,0.826,-12.045,18.872,-0.988,-13.198,15.714,-3.537,-15.297,17.680,-4.502,-12.359,19.910,-4.696,-10.157,16.758,-6.859,-12.806,15.016,-9.238,-13.147,17.983,-9.473,-9.505,19.104,-8.965,-7.149,16.089,-11.528,-6.437,13.356,-8.541,-6.170,10.951,-4.943,-4.872,10.655,-3.383,-2.128,8.487,-0.294,-3.705,6.871,2.353,-0.948,6.540,3.718,-2.116,3.146,6.077,0.819,2.443,9.327,2.488,3.605,11.344,-0.691,2.874,14.237,1.514,1.674,14.971,5.014,3.018,17.827,7.383,2.001,18.747,7.983,5.642,19.353,4.216,6.142,20.637,3.119,2.690,23.589,4.051,0.430,21.700,2.784,-2.666,18.388,3.610,-4.427,15.398,1.391,-3.522,11.761,0.558,-4.318,10.485,1.786,-0.926,7.013,0.198,-1.495,7.893,-2.788,-3.742,4.999,-5.160,-4.482,7.541,-7.894,-5.328,11.271,-8.278,-4.651,12.928,-11.415,-6.109,16.143,-10.537,-4.319,14.852,-10.007,-0.736,11.985,-10.446,1.750,11.466,-6.632,1.636,8.231,-6.812,-0.380,4.468,-6.441,0.016,3.829,-9.954,-1.393,6.260,-11.621,1.049,4.738,-9.656,3.967,1.112,-10.523,3.095,2.036,-14.215,2.616,3.913,-14.196,5.973,0.870,-12.814,7.859,-1.345,-15.457,6.202,1.261,-18.198,6.889,1.162,-17.234,10.581,-2.636,-17.868,10.562,-4.173,-14.400,9.926,-7.010,-14.544,7.333,-6.588,-12.467,4.124,-10.016,-10.954,4.977,-8.339,-9.345,8.027,-5.545,-7.652,5.986,-5.786,-4.079,4.610,-3.025,-3.188,2.113,-0.989,0.009,2.696,-0.582,2.514,-0.187,1.882,5.425,0.232,0.987,8.842,-1.139,4.703,9.734,-0.877,8.146,8.660,-2.157,11.853,9.011,-1.355,14.697,10.920,-3.067,18.348,9.777,-3.102,21.476,11.585,-4.323,23.031,9.230,-6.945,26.763,8.568,-6.734,26.809,8.424,-10.595,23.802,9.861,-12.587,24.518,7.427,-15.351,23.747,4.541,-12.924,20.064,4.988,-12.035,18.601,1.473,-11.684,16.916,0.384,-8.458,19.913,-0.585,-6.264,22.189,2.087,-7.810,24.863,3.472,-5.412,23.773,6.576,-3.567,25.248,9.184,-1.178,22.089,9.605,0.971,19.025,11.920,0.805,18.229,14.228,-2.072,15.857,17.242,-2.353,14.698,17.141,1.310,16.788,16.624,4.467,15.229,13.150,4.842,14.593,12.461,1.107,10.823,11.981,1.708,8.553,13.814,-0.781,4.739,13.946,-1.065,3.184,12.598,-4.300,2.001,16.146,-5.117,5.548,17.501,-4.628,7.004,14.650,-6.737,4.498,15.464,-9.524,5.168,19.221,-9.269,8.930,18.499,-9.313,8.611,16.285,-12.433,6.368,18.888,-14.150,8.809,21.709,-13.290,12.077,20.032,-14.325,10.909,17.450,-16.919,11.678,13.765,-16.280,11.016,10.428,-17.945,9.102,8.247,-15.481,10.444,4.672,-15.486,8.056,1.839,-14.604,9.765,-1.219,-13.102,7.677,-4.382,-13.599,9.924,-6.497,-11.324,9.217,-4.320,-8.260,5.899,-2.776,-9.438,7.176,0.725,-8.658,8.026,3.929,-10.548,11.055,6.191,-10.387,12.506,9.225,-12.188,15.922,10.922,-12.383,16.476,14.688,-12.416,20.167,15.612,-12.415,21.596,13.495,-9.543,18.226,13.129,-7.710,16.637,9.651,-8.015,12.986,9.618,-6.801,11.071,6.338,-6.160,7.252,6.455,-5.762,3.830,4.967,-6.559,1.621,6.636,-9.185,-2.007,6.059,-10.249,-0.945,3.099,-12.455,1.057,1.385,-9.667,-1.780,2.000,-7.153,-4.282,0.261,-9.494,-1.951,-2.770,-9.798,-1.495,-3.014,-5.989,-5.285,-2.690,-5.518,-5.799,-5.490,-8.091,-3.280,-7.640,-6.161,-5.183,-6.962,-2.896,-8.407,-8.193,-4.569,-6.655,-11.299,-6.006,-5.258,-12.141,-2.532,-8.833,-11.677,-1.116,-7.635,-8.925,1.239,-10.259,-6.924,3.178,-9.253,-3.583,1.629,-6.557,-0.937,1.290,-5.486,2.123,3.278,-3.849,5.345,2.034,-1.007,6.913,4.024,-1.923,9.778,3.815,-4.576,11.890,2.038,-2.734,15.234,2.397,0.219,13.895,0.358,-1.898,12.895,-2.696,-2.161,15.178,-5.762,-5.867,16.140,-6.118,-7.012,12.608,-5.151,-5.157,11.026,-8.135,-3.952,8.010,-6.115,-7.213,7.840,-4.094,-9.338,7.828,-7.303,-6.970,5.308,-8.932,-7.492,2.976,-5.942,-11.307,3.483,-5.897,-11.806,3.116,-9.707,-11.325,-0.721,-9.613,-14.885,-1.318,-8.293,-16.293,-1.118,-11.837,-15.651,-4.610,-13.356,-12.731,-3.846,-15.738,-11.326,-7.422,-15.541,-13.324,-8.198,-18.726,-11.601,-5.628,-20.997,-8.010,-6.451,-19.922,-8.755,-10.206,-20.230,-10.420,-9.547,-23.632,-7.439,-7.374,-24.745,-4.988,-10.053,-23.468,-7.025,-12.774,-25.264,-7.047,-10.611,-28.434,-3.231,-10.082,-28.158,-2.647,-13.824,-27.499,-4.950,-14.806,-30.407,-3.396,-12.224,-32.787,0.157,-13.300,-31.781,-0.727,-17.008,-32.253,-2.321,-16.175,-35.642,0.717,-14.105,-36.740,3.137,-16.916,-35.670,1.011,-19.468,-37.630,1.083,-17.148,-40.699,4.877,-16.702,-40.338,5.353,-20.500,-39.993,2.933,-21.079,-42.934,4.765,-18.522,-45.141,8.170,-19.969,-44.089,6.860,-23.495,-44.928,5.468,-22.155,-48.257,8.834,-20.460,-49.012,10.715,-23.683,-48.078,8.267,-25.734,-50.236,8.838,-23.254,-53.120,12.639,-23.562,-52.639,12.251,-27.389,-52.627,10.098,-27.233,-55.813,12.784,-25.089,-57.520,15.272,-27.827,-56.462,13.022,-30.698,-57.698,12.536,-29.148,-61.178,16.361,-29.188,-61.656,16.897,-32.705,-60.174,14.245,-34.556,-62.248,16.160,-33.989,-65.566,19.520,-35.256,-64.146,18.220,-38.444,-62.429,16.516,-39.915,-65.553,19.931,-39.922,-67.302,21.608,-41.557,-64.257,19.055,-44.435,-64.128,19.579,-45.325,-67.830,23.387,-45.276,-67.339,22.985,-47.454,-64.207,20.797,-50.130,-65.902,23.407,-50.293,-68.710,26.224,-50.757,-66.129,24.548,-53.790,-64.476,24.106,-55.627,-67.821,27.868,-55.309,-68.538,29.149,-56.469,-65.105,26.864,-59.458,-64.274,26.479,-62.149,-66.977,23.317,-64.237,-66.387,20.719,-61.860,-64.874,17.583,-60.941,-66.859,16.263,-57.380,-66.871,12.460,-57.535,-66.507,10.120,-54.703,-67.480,7.590,-53.566,-64.847,4.818,-54.656,-67.265,6.198,-58.222,-67.390,6.386,-58.323,-63.561,2.882,-56.798,-63.124,1.457,-59.313,-65.627,3.309,-62.189,-63.908,2.038,-61.177,-60.412,-1.559,-60.302,-61.426,-0.929,-56.635,-60.555,0.708,-57.636,-57.224,-2.535,-59.279,-56.025,-2.759,-59.824,-52.244,-3.741,-63.450,-53.006,-0.289,-63.919,-54.585,1.510,-62.432,-51.519,4.030,-64.954,-50.135,5.044,-62.713,-47.176,6.258,-59.272,-45.982,9.172,-58.160,-43.760,11.338,-55.050,-43.129,12.503,-55.162,-46.794,9.007,-55.102,-48.376,6.417,-57.575,-49.699,7.158,-60.693,-51.608,4.704,-61.946,-54.277,4.355,-65.218,-56.222,4.226,-64.772,-60.007,4.139,-66.835,-63.226,6.087,-65.545,-66.252,4.669,-65.858,-69.797,6.925,-68.918,-70.338,5.241,-70.617,-67.332,8.250,-70.072,-65.015,7.203,-69.609,-61.380,8.980,-66.638,-59.766,9.168,-64.743,-56.479,9.109,-60.928,-56.823,10.520,-58.898,-53.905,9.274,-55.295,-54.169,11.591,-52.895,-52.308,10.151,-50.176,-50.048,10.231,-46.554,-51.292,10.823,-45.300,-47.718,14.574,-46.025,-47.246,17.557,-44.081,-48.590,19.316,-47.353,-47.554,17.373,-49.583,-50.024,19.267,-48.720,-53.266,22.741,-49.613,-51.925,21.179,-52.758,-50.399,19.583,-53.592,-53.803,22.956,-53.020,-55.546,24.716,-55.233,-52.960,22.016,-57.956,-53.295,22.327,-57.922,-57.141,26.165,-57.845,-56.981,26.530,-60.558,-54.281,24.039,-63.068,-55.784,25.805,-62.715,-59.177,28.881,-64.256,-57.486,27.190,-66.784,-55.133,25.613,-69.628,-57.145,25.261,-72.574,-54.724,22.781,-75.513,-54.598,21.695,-74.360,-51.112,21.068,-70.673,-52.009,17.905,-69.354,-53.687,18.883,-68.165,-57.181,18.251,-64.624,-58.398,16.832,-64.804,-61.957,16.797,-61.044,-62.558,15.735,-57.537,-61.523,13.400,-54.658,-62.506,14.375,-50.964,-62.223,11.578,-48.944,-63.916,9.349,-45.986,-62.863,11.085,-45.704,-59.464,10.060,-49.303,-58.590,12.829,-51.735,-57.617,12.081,-55.478,-57.699,14.038,-58.730,-57.394,12.836,-61.862,-59.228,13.719,-65.261,-57.686,12.879,-68.855,-58.533,9.713,-69.977,-56.726,10.317,-72.315,-53.758,7.221,-74.588,-53.555,8.324,-76.119,-50.272,8.300,-72.694,-48.473,11.117,-71.391,-46.231,13.466,-73.485,-44.063,12.343,-71.465,-40.987,8.869,-73.015,-41.420,10.391,-76.527,-41.137,12.788,-75.588,-38.289,10.187,-73.653,-36.222,6.708,-74.399,-37.693,5.639,-77.158,-35.217,4.712,-75.003,-32.172,0.966,-75.133,-32.514,-0.603,-75.534,-29.267,-1.517,-72.921,-26.694,-1.714,-71.687,-23.102,-0.309,-70.558,-20.186	MEESMNDLRRSGWLAIAANVSARAAPPPPPMDKRVLTEGGRNCDLVRVDVEVSKCTEKMSEEGGIYAGGWKSTVPIPVGALDRGLAGGDIELDKEKEGGKESQANPMLLSLCFRLRWAGGSGNSSFIDLQCEILFPSLTSTISPFQPSEAQSWIKVAYWYSGSEFPISDINSPLFTHLIYAYTDVNSSSYELSSSSSDSSEQYYSTFTPTVKRKNPSVTTLVSIGGGNADYGVISTMLSSSSHRKSFLFEEWRAAIASEAAKTSQTPLILTAAVLYRPDFESFAYPVESIRDNLNWVHVVSYAYYEPQRTNFTGAHAALYDPSSDLSTDYGIKSWIGRGLSASKLVLGLPSYGYAWTLSNPRDSAIGAPAKGPAITKVGSMSYKDIKGYIDRYGADIVYNATYVAKYCVIGSAWIGFDDAEVVKIKVSYAKEQKLLGYFIWQVSLDDNWVLSLAAAAQEGGGSGQNKRRLLVIVLTTIASVILLLGSALSYFRMRLHKSKAKESESRENDIADTAGKFNSNVPNLKIFSIADVEAATDGFSIENKLGEGGYGPVYKGVLQDGQEIAVKKLSKASTQGFEEFKNEVMLTAKLQHVNLVRVLGFCIEHHEQMLIYEYMPKKSLDLYLFGNSILPLW	3750	Malus domestica	384
job_A	AF-A0A7J6M7I2-F1-model_v4 Uncharacterized protein	10.2	312	215	17	41	333	60	325	1	7.328e-06	176	350	327	CTSFVYDGLICDSSLTFSFSEK----DENNVIALGSSDKPLYLYYGYETPKAWIDAMNGTNTTNE-AESLNNFLSGYNVAGLILKNLNYDYSSNLDYHFDECFYDNFKQYVTTMTTIN----SNLSIGLYVNASNMIFYTNNQLSPDWFQFSVL-NDIMQYYIIGFDKFNPCNECFKGGIVPN---SNVAKSNNSLSSFASALRISPIAKKKIYLEFLASPIANDSTTEVLPTCCVTYKKF------CEGDHYNLFWCADNSDSFYDKGKFAREIQAQGIVTKYIDTIDPTAKCECNSDKFITFSMMLRGFL	VTEFVYLGGSVLRDGSIRINPSFNASYIRNVVRRFEGVSTVLLALSI---FDFVDS---TSDVAKFVLYAQDIIDAYKVHGFLFV--VSEEGRDL----RGKEWETLRDMLIATRSLRGSGPDAVIAPFMFTVDNNLTIWDDF-------ETYKPWLYADYAYAK---LFSF-------DVDPEVEIGFPWVNLISDAYAGESQ----RICQLSLVVSCFNRKK-GSTTVRS-----YRDIVKSGGDPEGSGFFEGYYFNTPKTIRRKTSLVNERNLLGMGLADIRGDLP-------SSNKSLLWAMISSLM	-18.552,19.128,-13.285,-20.192,15.892,-11.943,-19.415,13.029,-14.380,-15.581,12.839,-14.305,-15.183,11.325,-10.775,-16.913,7.953,-11.453,-14.174,6.517,-13.725,-11.260,6.623,-11.219,-12.744,4.200,-8.616,-12.910,1.395,-11.241,-9.150,1.053,-11.933,-7.696,-0.	MSHFYRASLALLIGSIIAFRYCPKRAAYRREAALLLTAADVLDSGSDVNSLSRISQRLPVTEFVYLGGSVLRDGSIRINPSFNASYIRNVVRRFEGVSTVLLALSIFDFVDSTSDVAKFVLYAQDIIDAYKVHGFLFVVSEEGRDLRGKEWETLRDMLIATRSLRGSGPDAVIAPFMFTVDNNLTIWDDFETYKPWLYADYAYAKLFSFDVDPEVEIGFPWVNLISDAYAGESQRICQLSLVVSCFNRKKGSTTVRSYRDIVKSGGDPEGSGFFEGYYFNTPKTIRRKTSLVNERNLLGMGLADIRGDLPSSNKSLLWAMISSLMQE	330153	Perkinsus chesapeaki	385
job_A	AF-A0A498SHH3-F1-model_v4 GH18 domain-containing protein	11.1	286	191	13	91	328	3	273	1	7.784e-06	179	350	278	DAMNGT-NTTNEAESLNNFLSGYNVAGLILKNLNYDYS---SNLDYH--FDECFYDNFKQYVTTMTTINSNLSIGLYVNASNMIFYTNNQLSPDWFQFSVLNDIMQYYIIGFDKFNPCNECFK--GGIVPNSNVAK-----SNNSLSSFASALRISPIAKKKIYLEFLASPI---------------ANDSTTEVLPTCCVTYKKFCE----------GDHYNL---------FWCADNSDSFYDKGKFAREIQAQGIVTKYIDTIDPTAKCECNSDKFI-TFSMM	HLIKSNELRKKLVEDVTQYLVMNQINGFD-----IDWEFPLWSLDAQPTDRKGFSVLIKELRESFDQAKPNLLLSAAVAA---PFTIAD----KAYDVKPLNKYLDYVQIMNYDFHMYSKLKPCTGFNAPLYRKVYEFGVLGKMNSDYSTQHWLKRGLWANKTVFGIPTYGRGYTLLNKFLHFLYAPAIGHAFIGATY---SFVKVCNLTKTKNYTYVFDKTTRSAYIYGGDQWLGLENPITMFLKASYIKAYNLAGIMIYDLASDDYKGLCKQGTYPLIKAAKVA	0.717,6.858,19.241,1.643,4.269,21.909,1.553,6.887,24.700,-1.976,7.996,23.682,-3.332,4.419,23.669,-1.863,3.677,27.123,-3.665,6.694,28.670,-7.440,6.365,29.150,-7.745,10.173,29.402,-5.794,10.914,26.195,-7.630,8.146,24.291,-11.080,9.453,25.357,-10.032,13.046,24.563,-8.926,11.949,21.065,-12.242,10.093,20.518,-14.221,13.199,21.603,-12.088,15.631,19.550,-12.138,13.485,16.380,-15.925,12.919,16.662,-16.615,16.643,17.238,-14.269,17.575,14.358,-16.016,15.158,11.935,-19.498,16.464,12.874,-18.557,20.184,12.784,-16.649,19.944,9.484,-19.208,17.544,7.902,-16.453,14.963,7.224,-17.810,11.466,6.470,-15.317,9.454,8.589,-11.836,8.828,10.019,-9.020,6.605,8.705,-6.395,5.396,11.206,-2.850,5.101,9.838,-0.695,4.018,12.792,2.546,2.516,11.429,2.659,0.186,13.380,1.377,-0.969,16.809,4.224,-2.981,18.347,6.549,-2.065,15.435,7.187,1.682,15.828,10.236,3.014,17.712,7.873,3.990,20.593,6.249,0.489,20.573,4.800,-0.904,23.842,3.435,-4.457,24.576,0.004,-2.869,25.214,-0.263,-1.315,21.706,-2.119,-4.225,20.011,-4.797,-4.483,22.729,-5.042,-0.690,23.046,-5.575,-0.245,19.265,-8.524,-2.676,19.621,-9.865,-0.465,22.451,-9.406,2.775,20.447,-11.317,1.488,17.378,-14.118,0.276,19.693,-14.410,3.645,21.482,-14.288,5.525,18.140,-17.047,3.314,16.635,-19.251,3.697,19.746,-18.748,7.496,19.764,-19.382,7.824,15.990,-22.618,5.764,16.196,-23.892,8.092,18.961,-22.828,11.400,17.365,-23.819,10.978,13.679,-25.308,8.007,11.770,-23.084,6.620,8.995,-19.723,8.055,10.071,-17.130,5.753,8.451,-14.241,4.237,10.417,-11.354,2.581,8.533,-7.714,1.661,9.088,-4.635,1.244,6.905,-2.872,-1.982,7.946,0.465,-3.671,7.264,0.731,-6.088,4.337,3.866,-7.871,5.694,2.654,-10.807,7.708,5.416,-10.297,10.315,3.861,-6.923,11.245,0.214,-7.991,10.703,0.487,-10.922,13.181,1.906,-8.712,15.957,0.147,-5.352,15.472,-3.542,-6.259,15.001,-6.501,-8.230,16.413,-8.787,-9.269,13.513,-11.934,-9.678,15.687,-12.008,-5.966,16.662,-11.233,-4.977,13.053,-14.256,-6.920,11.698,-16.543,-5.605,14.469,-15.675,-1.896,14.581,-14.141,-0.905,11.197,-16.159,-0.388,7.982,-13.015,-1.019,5.883,-9.525,-2.474,6.440,-7.032,-1.092,3.886,-4.125,-3.524,3.377,-1.061,-1.482,2.303,0.004,-3.964,-0.434,3.131,-1.927,-1.336,6.610,-1.199,0.097,7.484,-4.923,0.070,10.928,-4.165,-1.406,12.897,-0.980,-0.731,16.628,-0.241,-0.749,18.384,-0.579,2.602,21.986,-1.306,3.659,20.641,-4.582,5.168,18.921,-5.552,1.852,21.083,-3.860,-0.828,19.176,-5.321,-3.816,16.522,-4.323,-6.388,12.872,-5.368,-5.928,9.286,-4.654,-6.992,7.408,-2.130,-4.814,4.149,-4.119,-5.051,4.556,-7.615,-6.587,1.205,-9.238,-6.999,2.718,-12.758,-6.956,6.062,-14.312,-5.989,8.772,-15.742,-8.220,9.475,-19.491,-8.123,12.958,-18.840,-6.662,11.574,-16.639,-3.834,11.579,-18.724,-0.620,10.958,-18.139,3.112,10.214,-14.521,4.098,11.075,-13.242,0.596,8.440,-15.490,-1.060,5.839,-13.917,1.324,6.642,-10.264,0.467,3.856,-9.953,-2.141,0.247,-8.733,-2.319,-1.317,-12.199,-2.883,0.331,-13.760,0.199,-0.424,-10.666,2.354,-4.116,-10.581,1.342,-4.566,-14.378,1.685,-2.825,-14.207,5.081,-5.320,-11.585,6.315,-8.275,-13.634,4.965,-6.830,-16.838,6.513,-6.667,-14.990,9.851,-10.451,-14.419,9.447,-10.529,-10.840,8.079,-13.827,-10.533,6.176,-13.410,-10.241,2.379,-16.299,-7.724,2.159,-14.323,-5.451,4.536,-10.894,-6.094,2.941,-9.641,-3.252,0.693,-6.661,-3.989,-1.600,-3.953,-1.274,-1.648,-2.257,-0.325,-4.968,0.549,2.268,-5.244,0.809,4.963,-7.949,4.510,5.423,-7.067,7.720,3.482,-7.792,10.805,2.383,-5.820,14.210,3.357,-7.249,17.663,1.744,-7.098,21.180,2.490,-8.292,22.687,-0.834,-9.459,26.166,-1.841,-8.300,26.699,-2.972,-11.914,24.586,-1.793,-14.893,24.823,-5.260,-16.498,23.093,-6.804,-13.428,19.535,-5.506,-14.007,17.485,-8.541,-12.869,15.218,-8.758,-9.802,17.362,-8.768,-6.619,20.389,-7.406,-8.492,22.947,-5.805,-6.122,22.281,-2.117,-5.481,24.472,0.603,-3.898,21.743,3.208,-3.216,18.482,4.869,-4.223,17.953,5.941,-7.844,18.992,9.458,-8.940,15.264,10.387,-9.099,14.905,9.368,-5.405,13.976,6.374,-3.246,10.296,6.985,-4.145,8.853,8.793,-7.208,5.479,9.453,-8.887,4.354,7.769,-12.148,4.908,11.060,-14.033,8.686,10.828,-13.386,8.997,7.487,-15.255,6.052,7.285,-17.724,7.925,9.134,-20.520,11.232,7.305,-19.817,9.541,4.068,-21.017,9.406,5.642,-24.530,13.107,6.653,-24.672,16.033,4.689,-26.182,17.909,5.155,-22.873,15.616,2.820,-20.875,14.552,-0.801,-21.443,11.020,-1.673,-20.271,10.470,-5.054,-18.568,7.049,-6.514,-17.747,7.100,-9.503,-15.375,4.144,-11.765,-16.267,4.566,-13.832,-13.041,4.590,-10.990,-10.481,2.316,-8.718,-12.578,4.883,-5.947,-12.018,7.102,-3.779,-14.219,10.456,-2.016,-14.118,12.675,0.005,-16.429,16.484,-0.085,-16.431,19.061,2.194,-18.092,22.654,3.019,-17.202,23.025,2.039,-13.512,19.337,2.866,-12.803,16.604,0.337,-11.906,13.131,1.887,-11.609,10.145,-0.227,-10.476,6.812,1.276,-11.626,3.072,0.916,-11.860,1.453,1.424,-15.279,-2.109,0.993,-16.654,-1.458,-2.729,-17.264,-0.133,-3.501,-13.741,-2.903,-1.350,-12.181,-5.633,-3.225,-14.128,-4.201,-6.670,-13.258,-3.920,-5.840,-9.534,-7.361,-4.156,-9.354,-8.824,-7.273,-11.059,-7.635,-9.271,-8.013,-10.507,-7.891,-5.874,-13.161,-9.761,-7.923,-11.360,-13.114,-7.628,-11.524,-12.818,-3.808,-14.786,-10.825,-3.326,-12.864,-7.974,-1.665,-14.616,-4.722,-0.643,-12.584,-2.577,-3.071,-9.220,-0.944,-3.809,-7.230,1.771,-2.022,-4.891,3.983,-4.089,-1.675,5.404,-2.603,-1.848,8.155,-3.856,-3.939,10.356,-6.176,-1.150,12.962,-6.543,1.446,10.422,-7.756,-0.732,9.528,-10.781,-0.672,11.665,-13.969,-3.437,14.050,-12.805,-2.168,16.619,-15.375,-1.975,14.260,-18.424,1.798,14.871,-18.907,2.374,11.204,-19.939,0.012,11.578,-22.956,-2.323,8.909,-21.476,-5.035,11.328,-20.302,-5.598,12.342,-16.670,-5.359,9.683,-13.916,-4.379,6.807,-16.273,-3.422,4.486,-13.439,-6.608,5.048,-11.402,-8.816,4.853,-14.533,-7.206,1.483,-15.414,-7.797,0.219,-11.851,-11.406,1.503,-12.085,-11.969,-0.401,-15.380,-10.816,-3.617,-13.639,-13.316,-3.052,-10.791,-16.116,-2.130,-13.271,-17.044,-4.874,-15.729,-20.626,-5.595,-16.487,-23.473,-7.604,-15.265	MSHLIKSNELRKKLVEDVTQYLVMNQINGFDIDWEFPLWSLDAQPTDRKGFSVLIKELRESFDQAKPNLLLSAAVAAPFTIADKAYDVKPLNKYLDYVQIMNYDFHMYSKLKPCTGFNAPLYRKVYEFGVLGKMNSDYSTQHWLKRGLWANKTVFGIPTYGRGYTLLNKFLHFLYAPAIGHAFIGATYSFVKVCNLTKTKNYTYVFDKTTRSAYIYGGDQWLGLENPITMFLKASYIKAYNLAGIMIYDLASDDYKGLCKQGTYPLIKAAKVATYNEA	6277	Acanthocheilonema viteae	386
job_A	AF-A0A7W1UUF0-F1-model_v4 GH18 domain-containing protein	6	380	241	23	3	309	81	417	1	7.784e-06	151	350	434	TLNTS-VLGIAPCMYSGDFDEYGTFCPYDPMPLE-WIPK------ECTSFVYDGLICDSSLTFSFSEKD-ENNVIALG------SSDKPLYLYYGYETPKAWIDAMNGTNTTNEAESLNNFL--SGYNVAGLILKNLNYDYSSNLDYHFDECFYD----NFKQYVTTMTT--INSNLSIGLYVN----ASNMIFYTNNQLSPDWFQFSVLNDIMQYYIIGFDKFNPCNECFKGGIVPNSNVAK---SNNSLSSFASALRISPIAKKKIYLEFLA---------SPIANDSTTEVLP------TCCVTYKKFCEG-------DHY--------------NLFWC-------ADNSDSFYDKGKFAREIQAQGIVTKYIDTI	AIEPAPELLELHGWAP----YWA---------LEHSTPELRLRADYFSEVSPFWYQATGVETIEADPNSPDRATAAFLRTARLEGVRIVPSIIDKLPAGEMANILSNDDQRRRHVDAIVAFVEEGEFDGVDIDYEQFAFAD--------GKGTWDTTRPSWVAFIDELSGKLHGNDKTLTVSIPPVYDDGQ-----TDDSGYWVYDYAAITPMVDRIRV------LAYDYSTDEPGP---VAPLRWVERAVQGTAEASG----DPSKLVLGLPLYGYNWPIGVEGTCPENDPSIGRTTVNIRT----LDALIEKRKAKPVYNENTGEYSFTYRVKLRGGGQSCKQTREVHYVDGTGAQLRLEIAREADFRGVSLWAFGFE	35.935,49.825,-26.475,35.537,47.105,-25.044,35.011,43.285,-25.087,34.935,40.621,-22.585,34.057,36.910,-22.217,35.116,34.588,-19.791,36.656,32.285,-17.389,38.112,30.583,-14.276,37.580,29.209,-11.019,37.609,29.782,-7.269,36.585,26.707,-5.175,34.585,26.582,-1.959,34.801,23.166,-0.210,31.591,21.469,1.023,32.090,19.491,4.326,29.440,16.762,4.307,30.532,13.246,3.136,32.346,10.611,5.255,30.503,8.577,7.969,29.920,4.878,6.993,32.808,2.446,7.583,32.975,-0.605,9.919,31.200,-2.032,12.859,32.862,-5.440,13.582,30.944,-8.345,15.315,31.662,-9.259,18.998,31.639,-12.900,19.914,29.161,-15.449,21.139,28.963,-16.969,24.672,28.170,-20.656,25.484,25.064,-22.475,26.655,23.736,-23.107,30.122,22.576,-26.626,31.216,19.150,-27.871,32.420,18.841,-29.972,35.653,17.024,-33.315,35.720,14.377,-34.254,38.390,14.952,-37.526,40.264,12.540,-40.485,40.860,10.826,-40.920,44.302,9.431,-44.307,45.576,5.810,-45.180,46.521,4.928,-47.734,49.305,1.425,-48.985,50.311,-0.986,-49.229,53.243,-3.582,-52.039,53.736,-6.902,-52.759,55.218,-10.193,-52.745,56.685,-13.287,-55.000,55.834,-16.813,-56.014,56.977,-19.841,-56.176,57.609,-23.372,-56.824,56.706,-26.919,-56.306,56.544,-29.468,-56.928,54.540,-32.122,-57.715,51.864,-34.377,-56.804,49.195,-34.774,-56.097,45.456,-33.318,-58.461,42.812,-34.950,-58.482,39.340,-35.370,-54.977,37.784,-31.764,-53.686,37.617,-30.310,-56.071,34.964,-32.299,-54.470,32.080,-30.836,-51.027,32.870,-27.266,-52.354,33.279,-27.430,-54.074,29.831,-28.843,-50.939,28.151,-26.159,-48.847,29.883,-23.410,-51.236,28.624,-24.795,-50.865,25.048,-25.210,-47.080,25.416,-21.722,-46.642,26.957,-19.964,-49.674,25.258,-20.366,-48.564,21.606,-18.678,-45.268,22.161,-15.516,-45.890,20.257,-13.863,-43.136,22.350,-11.891,-42.452,19.297,-13.565,-39.272,18.970,-11.107,-38.429,16.282,-10.484,-34.980,17.756,-11.769,-32.868,14.873,-8.384,-31.168,14.509,-9.305,-27.467,14.762,-9.605,-26.554,11.131,-6.064,-25.384,10.328,-5.786,-21.732,11.244,-6.087,-20.152,7.791,-4.179,-16.906,7.304,-6.750,-14.268,6.299,-6.306,-13.337,2.617,-6.934,-9.655,1.776,-6.569,-7.750,-1.506,-6.306,-4.060,-2.404,-8.234,-3.836,-5.707,-7.158,-0.655,-7.570,-9.375,0.607,-10.409,-6.605,-0.004,-12.998,-6.507,-3.751,-12.088,-10.295,-4.464,-12.151,-10.171,-6.193,-15.573,-8.179,-8.912,-13.748,-9.286,-8.742,-10.074,-13.049,-8.955,-10.890,-12.905,-12.391,-12.622,-10.301,-13.612,-10.182,-12.605,-12.589,-7.260,-15.525,-14.577,-8.748,-13.193,-17.600,-9.021,-11.668,-17.319,-5.498,-14.206,-15.528,-3.217,-14.014,-18.428,-0.688,-10.363,-17.480,0.021,-10.880,-13.709,0.557,-11.528,-12.374,4.076,-11.889,-8.845,2.584,-11.421,-6.877,-0.620,-10.475,-3.186,-0.554,-11.679,-0.886,-3.353,-8.610,1.271,-4.034,-10.155,4.335,-5.698,-11.517,6.567,-2.863,-9.765,9.765,-1.736,-10.182,12.287,1.086,-9.993,15.736,-0.563,-11.438,17.832,2.309,-12.857,17.711,5.865,-16.247,16.384,4.614,-15.220,15.280,1.096,-14.649,11.621,0.171,-14.821,11.029,-3.604,-13.852,8.455,-6.245,-10.674,8.945,-8.304,-11.956,10.640,-11.512,-10.042,8.065,-13.551,-11.906,5.148,-11.857,-14.294,3.686,-14.481,-17.876,3.486,-13.146,-18.733,0.304,-15.100,-15.721,-1.651,-13.749,-15.920,-0.360,-10.139,-19.682,-1.177,-10.038,-18.945,-4.614,-11.602,-16.283,-5.362,-8.948,-18.518,-4.175,-6.031,-21.486,-6.204,-7.368,-19.208,-9.260,-7.700,-17.884,-8.916,-4.100,-21.468,-8.567,-2.768,-22.713,-11.550,-4.825,-19.858,-13.834,-3.684,-20.260,-12.625,-0.044,-16.742,-11.099,0.241,-16.440,-8.170,2.688,-15.884,-4.759,1.049,-13.541,-2.469,3.025,-12.691,0.478,0.710,-9.323,2.142,0.985,-9.515,5.931,1.451,-6.204,7.604,0.573,-5.295,11.106,1.749,-5.123,13.390,-1.312,-4.704,16.748,0.498,-1.595,18.966,0.347,1.165,18.406,2.908,0.126,19.465,6.462,-3.608,19.669,5.683,-4.698,16.228,6.979,-2.581,16.832,10.145,-4.464,20.179,10.532,-7.828,18.344,10.140,-6.930,15.646,12.706,-5.452,18.150,15.197,-8.682,20.243,15.121,-11.471,18.617,17.207,-14.320,20.170,15.130,-12.671,19.179,11.814,-11.722,15.657,13.044,-15.330,15.006,14.212,-16.805,16.122,10.850,-14.176,14.048,9.000,-15.138,10.988,11.093,-18.832,11.758,10.331,-18.056,11.960,6.579,-16.205,8.599,6.675,-19.123,6.956,8.559,-21.660,8.433,6.084,-19.497,7.160,3.182,-19.459,3.636,4.724,-23.273,3.709,5.222,-24.237,5.264,1.840,-21.858,2.795,0.152,-23.387,-0.243,2.023,-19.787,-1.236,2.967,-18.687,-3.706,5.695,-16.047,-1.207,6.948,-13.253,1.177,5.865,-9.465,0.933,5.312,-7.698,4.193,6.313,-4.601,4.669,4.107,-3.456,8.114,5.289,0.168,8.227,4.125,0.672,11.931,3.251,1.507,13.243,6.769,4.137,10.485,7.163,5.875,10.996,3.791,5.255,14.695,2.913,5.067,16.714,6.185,8.444,15.421,7.464,9.283,13.708,10.780,9.472,17.039,12.702,5.631,17.201,12.738,5.165,13.667,14.110,5.177,14.605,17.850,2.083,16.757,17.176,0.512,14.542,14.488,0.782,11.262,16.537,-1.698,12.130,19.372,-3.961,13.670,16.827,-3.846,10.436,14.769,-4.601,8.288,17.863,-7.572,10.536,18.764,-8.840,10.161,15.166,-8.593,6.335,15.201,-10.351,6.204,18.626,-13.188,8.512,17.486,-13.540,6.617,14.163,-13.360,3.137,15.784,-16.095,3.984,18.322,-18.551,5.056,15.574,-17.779,2.240,13.085,-18.061,-0.493,15.762,-21.274,1.204,17.002,-22.772,0.637,13.496,-21.478,-2.956,13.026,-18.653,-1.720,10.733,-14.963,-2.707,10.792,-12.002,-0.303,10.971,-8.848,-1.267,9.059,-5.720,0.921,8.937,-3.026,0.701,6.199,0.309,2.014,7.511,4.096,1.726,6.998,6.013,-0.388,9.430,7.762,0.408,12.599,10.950,-1.357,13.769,10.639,-0.576,17.544,8.632,1.615,19.997,11.476,4.131,20.493,10.021,7.042,18.438,13.439,7.694,16.850,14.545,8.311,13.265,15.547,4.600,13.225,12.193,3.387,14.694,10.384,3.574,11.319,6.960,5.282,11.017,6.254,5.868,14.734,3.738,8.673,13.974,1.031,5.979,13.575,1.326,4.772,17.231,0.774,1.020,16.679,0.454,0.329,20.461,-2.334,2.912,20.906,-4.360,2.108,17.764,-4.085,-1.761,17.865,-6.894,-2.199,20.489,-9.066,0.194,18.564,-8.839,-1.395,15.066,-9.987,-4.741,13.602,-6.788,-4.984,11.495,-3.532,-3.165,10.723,-2.119,-3.742,7.199,1.680,-3.391,7.322,3.141,-1.757,4.172,6.417,-3.755,4.277,7.385,-2.965,0.648,8.803,-0.082,-1.453,12.258,-0.563,0.128,13.831,0.698,-3.136,11.835,3.509,-4.782,14.060,6.138,-6.480,17.294,4.088,-6.717,17.520,0.551,-8.219,17.162,-2.229,-5.658,14.939,-4.945,-4.109,11.254,-4.151,-3.563,10.970,-5.769,-0.095,14.144,-7.749,0.790,13.497,-10.670,3.232,15.703,-9.539,6.176,14.129,-6.063,6.080,10.604,-7.577,5.976,11.630,-9.865,8.909,12.745,-6.801,10.920,9.624,-4.820,9.892,7.315,-7.747,10.845,9.091,-8.390,14.192,9.307,-4.703,15.184,5.658,-4.170,14.158,4.531,-7.279,16.124,6.416,-5.999,19.205,5.131,-2.419,18.770,1.506,-3.598,18.246,1.417,-5.914,21.304,-1.161,-8.044,19.375,0.040,-9.653,16.111,-3.463,-11.125,15.700,-4.396,-7.602,14.502,-1.592,-7.490,11.888,-1.860,-8.229,8.139,1.302,-8.227,5.990,1.310,-6.383,2.645,2.557,-8.702,-0.146,4.131,-6.892,-3.155,3.058,-8.406,-6.391,5.033,-5.828,-8.406,8.487,-4.431,-9.199,10.275,-1.412,-10.713,12.219,-0.769,-13.944,14.830,2.017,-13.543,17.017,3.856,-16.099,20.487,3.040,-14.861,22.283,4.726,-17.797,21.479,6.867,-20.871,23.209,7.196,-24.275,21.992,10.229,-26.293,18.885,12.420,-25.831,15.674,10.628,-24.817,12.295,11.901,-26.093,10.545,14.617,-24.100,7.339,13.744,-22.179,7.534,9.961,-22.737,6.600,8.434,-19.325,8.500,5.271,-20.255,11.829,7.209,-19.872,11.788,7.319,-16.028,11.257,4.525,-13.501,8.265,2.359,-14.535,6.242,-0.252,-12.582,6.048,-3.907,-13.755,3.739,-6.706,-12.483,3.591,-10.531,-12.677,1.060,-10.504,-15.563,3.385,-8.289,-17.681,6.855,-9.606,-16.679,6.995,-12.739,-18.922,6.158,-10.680,-22.028,8.826,-8.134,-20.996,11.443,-10.897,-20.378,10.707,-12.512,-23.790,10.549,-9.164,-25.647,13.948,-8.196,-24.138,15.518,-11.714,-24.221,16.355,-10.973,-20.577,17.807,-13.453,-18.056,16.243,-13.154,-14.572,18.695,-13.754,-11.716,17.313,-14.904,-8.341,18.805,-13.512,-5.098,18.363,-15.835,-2.085,19.070,-12.965,0.381,16.212,-10.799,-0.964,13.784,-13.522,-2.154,13.551,-11.569,-5.450,14.544,-11.596,-9.144,16.434,-8.982,-11.179,17.572,-8.465,-14.795,19.201,-5.851,-17.045,18.464,-4.992,-20.697,19.005,-2.266,-23.326,16.207,-0.340,-25.086,16.237,2.297,-27.849,13.585,5.010,-27.381,12.457,7.301,-30.251,9.981,10.226,-30.286,9.899,13.975,-31.110,12.919,13.516,-33.458,14.984,12.588,-30.346,16.426,9.130,-29.630,18.381,7.570,-26.747,19.496,4.134,-25.676,18.859,3.238,-22.036,20.362,0.462,-19.969,17.519,-0.788,-17.753,17.483,-2.681,-14.448,14.358,-4.531,-13.236,13.737,-5.925,-9.712,10.510,-7.808,-8.800,8.886,-10.189,-6.299,7.555,-13.425,-7.900,4.980,-15.937,-6.566,7.860,-17.651,-4.695,8.976,-14.313,-3.176,5.338,-13.593,-2.170,5.154,-17.057,-0.517,8.362,-16.404,1.474,6.888,-13.131,2.834,3.589,-14.889,3.703,5.555,-17.434,5.780,7.391,-14.557,7.539,3.918,-13.238,8.515,2.900,-16.764,9.647,6.056,-17.182,11.789,5.179,-13.877,13.559,1.554,-14.974,14.315,0.144,-12.276,12.009,-3.613,-12.620,11.313,-3.141,-12.596,7.541,-1.704,-11.192,4.310,-2.909,-8.535,1.822,-2.148,-8.546,-1.926,-0.649,-5.273,-3.201,-2.285,-5.270,-5.742,-5.094,-7.785,-6.282,-5.234,-8.273,-10.070,-1.389,-8.219,-10.399,-1.040,-11.963,-9.586,-1.197,-14.827,-12.100,-1.502,-18.640,-11.964,2.081,-19.063,-10.638,1.350,-16.687,-7.714,-1.966,-18.460,-6.948,-0.176,-21.851,-6.953,2.077,-20.367,-4.202,-0.316,-18.281,-2.054,-3.361,-20.611,-1.809,-1.495,-23.697,-0.467,0.430,-21.472,1.952,-2.795,-20.030,3.500,-3.221,-23.344,5.392,-0.935,-24.095,8.349,1.304,-27.050,7.465,0.365,-30.076,9.630,3.929,-31.423,10.074	MSDHDPSRQGSRRDPGSDAWRRAEYPPQSPPHREPTPAAGTFQPRVGSRYAIRRVGALVVVLAVAGAAFWYFGIRDDSETAIEPAPELLELHGWAPYWALEHSTPELRLRADYFSEVSPFWYQATGVETIEADPNSPDRATAAFLRTARLEGVRIVPSIIDKLPAGEMANILSNDDQRRRHVDAIVAFVEEGEFDGVDIDYEQFAFADGKGTWDTTRPSWVAFIDELSGKLHGNDKTLTVSIPPVYDDGQTDDSGYWVYDYAAITPMVDRIRVLAYDYSTDEPGPVAPLRWVERAVQGTAEASGDPSKLVLGLPLYGYNWPIGVEGTCPENDPSIGRTTVNIRTLDALIEKRKAKPVYNENTGEYSFTYRVKLRGGGQSCKQTREVHYVDGTGAQLRLEIAREADFRGVSLWAFGFENGSVWNRIIPSLAKSTD	2080302	Acidimicrobiia bacterium	387
job_A	AF-A0A351RWG3-F1-model_v4 GHL13 domain-containing protein	8.5	434	228	27	5	336	25	391	1	7.784e-06	134	350	392	NTSVLGIAP-CMYSGDFDEY-GTFCPYDPMPLEWIPKECTSFVYDGLI-------------------CDSSLTFSFSEKDENNVIALGSSDKPLYLYYGYETP---KAWIDA--------MNGT----------NTT--NEAESLNNF---LSGYNVAGLILK-NL------NYDYS----------------------SNLD---Y--HFDECFYDNFKQYV-----------TTMTTINSNLSIGLYVNASNMIFYTNNQLSP-DWFQFSVLNDIMQYYII--GFDKF-----NPCNECFKGGIVPNSNVAKSNNSLSSFASALRISPIAKKKIYLEFLASPIANDSTTEVLPTCCVTYKKFCEGDHYNLFWCADNSDSFYDKGKFAREIQAQGIVTKYI--DTIDPTAKCECNSDKFITFSMMLRGFLCTA	NNPLNSVQILWMNCKNFDEVEERI-------LKLKMAGVNTLIIRVFQNRYDRFYPFANPKKEVGVYFNTFYAPVVDDILEKLTEITHRNNMKIFAW---MTTRDSSWLIENNPALLESIYDLKDRSIIKGEKLNIFNPEVIEILKGVYKDLARYDIDGILFQDDLVLRHTEGYSNEAREQFNKYTGIKADPLIMYKNIYQKDGRYYVSSYTPYFWKWSEWKSKRLSHIASEIMSAAREVNPDLKFAINLYYE-TVSSPRDALAWLSQNINELINHKFDYYAVMAYHRQMKRELGLPDKKIYE--I------------LSMMTDSI-VDKVGTSKILMKVQV--MDWDTQLSIP------------------------EDEIETAINSIKNGRDINLSFVPVTEDTP---------------LNIIEKAFNNSP	-39.897,43.856,-46.076,-37.917,43.525,-43.450,-38.543,42.223,-39.905,-35.562,43.233,-37.744,-35.145,40.437,-35.166,-33.751,41.984,-31.975,-31.435,39.232,-30.643,-31.156,39.970,-26.917,-27.895,38.331,-25.768,-28.710,36.518,-22.525,-25.391,36.549,-20.672,-2	MKRFILTVALIGTIFFTPPSVYPHNNPLNSVQILWMNCKNFDEVEERILKLKMAGVNTLIIRVFQNRYDRFYPFANPKKEVGVYFNTFYAPVVDDILEKLTEITHRNNMKIFAWMTTRDSSWLIENNPALLESIYDLKDRSIIKGEKLNIFNPEVIEILKGVYKDLARYDIDGILFQDDLVLRHTEGYSNEAREQFNKYTGIKADPLIMYKNIYQKDGRYYVSSYTPYFWKWSEWKSKRLSHIASEIMSAAREVNPDLKFAINLYYETVSSPRDALAWLSQNINELINHKFDYYAVMAYHRQMKRELGLPDKKIYEILSMMTDSIVDKVGTSKILMKVQVMDWDTQLSIPEDEIETAINSIKNGRDINLSFVPVTEDTPLNIIEKAFNNSPL	2026769	Nitrospinae bacterium	388
job_A	AF-A0A507R0Q1-F1-model_v4 Chitinase	9.4	286	189	11	86	335	465	716	1	8.269e-06	168	350	716	PKAWIDAMNGT-NTTNEAESLNNFLSGYNVAGLILKNLNYDYSSNLDYHFDECFYDNFKQYVTTMTT--INSNLSIGLYVNASNMIFYTNNQLSPDWFQFSVLNDIMQYYIIGFDKFNPCNECFKGGIVPNSNVAKSNNSLSSFASALRISPIAKKKIYLEFLA---SPIANDSTTEVL--------PTCCVTYKKFCEG-------DHYNL------------FWCADNSDSFYDKGKFAREIQAQGIVTKYIDTIDPTAKCECNSD---KFITFSMMLRGFLCT	SENFAIVARHPSRAETFVRTARELVDRFSLDGVDID---------WEHPSDAVQGADYLSLLRRLRQGFPPPKYVVTTCLPA--------GEWALQHIDLFAAQNYLDLINIMAYDFSGPWTTQTGHQSQLYSSGATSTSCQSAVSYVLAQGVSRKKILLGVPAYGRSFLGSDGVGQTYSGIGGEDGT------FDYCDLPRPGATEHHDEKAGAAYCVGGDGGFVSYDTPRTVQQKAKFVTQMKLGGMFYWHI-----------GSDMKGTRSLIETGYNTMHDM	-52.054,29.999,61.865,-49.657,32.024,64.004,-46.513,33.587,62.450,-44.586,30.644,63.988,-46.660,28.062,62.051,-45.705,29.770,58.751,-41.963,29.561,59.565,-42.302,25.839,60.418,-44.012,25.097,57.069,-41.475,27.205,55.091,-38.620,25.390,56.896,-40.171,21.98	MTSDDQFFFDYLASIPHDVRKYSSKVADEIDRHVDDAARVIRDTLSQQSWLPSSIRPSPRTFQRLSPSQPRSLTDRVQNWILRNQAWSAAIFAFVGTGCILLYGSRKLNGKRRKARKAANGARKEIVVVAGSPHEPLTRSIASDLERRGFIVYITVLSEEEEQIVRSENRLDILPLWLDLTTTLSSPSEIHPSLNAIRSLITQPQHPTPGMPPHVCQLSGLVVIPSPGYATGPVATIPPSAWADTVNTRILSPILTTQLFLPLLTLRNTSSTIVLAYPSISSSLSAPFSGPEVAATRALSGFAASLRRELRLLQRSNIDVVELRLGNIDLGPHYRNAQSQLAGTEVLAWSTQQRALYGPQYLNSIEQRPMASTGPGAVRGSPARNLHYAVFDAIEATPRNIFGRRKAKEAVVVKQDGTVYLSDEWADSQMPVDGTQGCLRAFTQLRNQHSKIKIILSIGGGGKGSENFAIVARHPSRAETFVRTARELVDRFSLDGVDIDWEHPSDAVQGADYLSLLRRLRQGFPPPKYVVTTCLPAGEWALQHIDLFAAQNYLDLINIMAYDFSGPWTTQTGHQSQLYSSGATSTSCQSAVSYVLAQGVSRKKILLGVPAYGRSFLGSDGVGQTYSGIGGEDGTFDYCDLPRPGATEHHDEKAGAAYCVGGDGGFVSYDTPRTVQQKAKFVTQMKLGGMFYWHIGSDMKGTRSLIETGYNTMHDM	5098	Monascus purpureus	389
job_A	AF-A0A5C0ZUC5-F1-model_v4 Class V chitinase	11.3	299	174	16	92	332	2	267	1	8.269e-06	160	350	268	AMNGTNTTNEAESLNNFLSGYNVAGLILKNLNYDYSSNLDYHFDECFYDNFKQYVTTM-------TTINS--NLSIGLYVNASNMIFYTNNQ--------LSPDWFQFSVLNDIMQYYIIGFDKFNPCNECFKGGIVPN---SNVAKSNNSLSSFASALRISPIAKKKIYLEFLASP----IANDSTTEV-------LPT--CCVT-----YKKFCE----------GDHY---------NLFW-CADNSDSFYDKGKFAREIQAQGIVTKYIDTIDPTAKCECNSDKFITFSMMLRGF	ASNASHRKVFINSSIAVARKYGFHGLDLD---------WEFPQDAAEMEYLGTLFDDWRHAIDLEATASGRPRLLLTAAVYF--------AQYFFVWGKKRA---YPVTSIARNLDWVNVMCYDYHGSWDISA---TGAHAALYDPTSNISTSFGIGSWLHSGVPPNKVAMGMPLYGRSWILKSLDETEIGAPAVAAGPKQTLSNEKGVMFFSEIRELINQKNATEVFDKETVSAYSYSSDLLWVGYDNQESVATKVSFAKEMHLLGYFFWAIGQ----------DNNWMLSAQASDSW	-13.183,-15.031,14.459,-15.582,-12.577,12.709,-18.487,-15.019,12.103,-19.348,-15.543,15.820,-20.450,-12.781,18.250,-18.763,-14.339,21.320,-15.471,-14.733,19.409,-15.708,-11.157,18.030,-16.283,-9.841,21.592,-13.198,-11.694,22.893,-11.070,-10.344,20.009,-12	MASNASHRKVFINSSIAVARKYGFHGLDLDWEFPQDAAEMEYLGTLFDDWRHAIDLEATASGRPRLLLTAAVYFAQYFFVWGKKRAYPVTSIARNLDWVNVMCYDYHGSWDISATGAHAALYDPTSNISTSFGIGSWLHSGVPPNKVAMGMPLYGRSWILKSLDETEIGAPAVAAGPKQTLSNEKGVMFFSEIRELINQKNATEVFDKETVSAYSYSSDLLWVGYDNQESVATKVSFAKEMHLLGYFFWAIGQDNNWMLSAQASDSWN	3353	Pinus banksiana	390
job_A	AF-A0A661PLN6-F1-model_v4 GHL13 domain-containing protein	9.7	402	214	23	1	307	26	373	1	8.785e-06	149	350	394	AETLNTSVLGIAPCMYSGDFDEYGT-------FCPYDPMPLEWIPKECTSFVYDGLIC---------DSSL-----------TFSFSEKDENNV---IALGSSDKPLYLYYGYETPKAW-------------ID-----------AMNGTNTTNEAESLNNFLSGYNVAGLILK-NLNYDYSSNLDYHF--------------------DECFYD-------NFKQYV----TTMTTINSNLSIGLYVNASNMIFYTNNQLSPDWF--QFSVLNDI-MQYYIIG------FDKFNPCNECFKGGIVPNSNVAKSNNSLSSFASALRISPIAKKKIYLEFLASPIANDSTTEVLPTCCVTYKKFCEGDHYNLFWCADNSDSFYDKGKFAREIQAQGIVTKYID	ATKFREP--MIGAQISVLEGDNWKTCEEYFKNL-------KKL---GYNTIILRVFHNREDRFHNLVKKSTRKQILEGVYFKTDQAPTISDILTPACKSAQRAGLKLFAWMT--TLKSNYARKSRPQVLSFDIKRNRFIREKNLLDPQALENIAFLKQLFKDLAAYPIDGILLQDDLILRHNQGFERTMQGIVPRLKDIYKSPSQLKPYKIRFYRWRRQQALNLQHLANEIFTTCRALKPKLLCAQNVHYELL---YNSDWGRDWFACTLESLALSKADYLMIMSYQERIKRELELVTE------------RELSSTMLQLFENGR--AHEKERIIFKFET----PSLTGSY-------KQQQKS------------ITTLQESINNARKKGWRDLVLTPCN	-33.395,10.827,-49.534,-35.087,10.226,-46.782,-36.999,10.411,-43.444,-34.838,7.359,-42.540,-31.605,9.429,-42.434,-33.174,11.985,-40.045,-34.508,9.151,-37.816,-31.024,7.566,-37.506,-29.456,10.937,-36.544,-32.207,11.593,-33.945,-31.853,8.090,-32.415,-28.036	MSKIFLSIILSTILFFTFACNISKAATKFREPMIGAQISVLEGDNWKTCEEYFKNLKKLGYNTIILRVFHNREDRFHNLVKKSTRKQILEGVYFKTDQAPTISDILTPACKSAQRAGLKLFAWMTTLKSNYARKSRPQVLSFDIKRNRFIREKNLLDPQALENIAFLKQLFKDLAAYPIDGILLQDDLILRHNQGFERTMQGIVPRLKDIYKSPSQLKPYKIRFYRWRRQQALNLQHLANEIFTTCRALKPKLLCAQNVHYELLYNSDWGRDWFACTLESLALSKADYLMIMSYQERIKRELELVTERELSSTMLQLFENGRAHEKERIIFKFETPSLTGSYKQQQKSITTLQESINNARKKGWRDLVLTPCNNLEAANAVTNPATQTGLPARK	2026735	Deltaproteobacteria bacterium	391
job_A	AF-A0A438E7J8-F1-model_v4 Chitotriosidase-1	11.3	387	226	24	1	336	278	598	1	8.785e-06	153	350	598	AETLNTSVLGIAPCMYSGDFDEYGTFCPYDPMPLEWIPKECTSFVYDGLICDSSLTFSFSEKDENNVIALGSSDKPLYLYYGYETPKAWIDAMNGTNTTNEAESLNNFLSGYNVAGLILKNLNYDYSSNLDYHFDECFYDNFK----QYVTTMTTINS-----NLSIGLYVNASNMI---FYTNNQLSPDWFQFSVLNDIMQYYIIGFDKFNPCNECFKGGIVPNSNV----AKSNNSLSSFASALRISPIAKKKIYLEFLASP---IANDSTTEVL------------PTCCVTYKKFCE----------GDHYNL---------FWCADNSDSFYDKGKFAREIQAQGIVT-KYIDTIDPTAKCECNSDKFITFSMMLRGFLCTA	APMPVP--TGIKGAYWP---SWLAESLPPVGIPTSY----FTHLFY-----------AFVQLDASAYQL--SITQP--------DEQ-WMG--DPDNRAAFINSTIDVARKYGFDGLDLD---WEFPTNPQ------DMSNLAILYSEWHAAVKKEAHYSGQYKLLLSSAVY----FASDFFLSD--VPRSYPADAIKKYVDFVSPMCFDYHGSWDTS----VTGAHALLYDKASNISTSYGISSWIEAGVPPEKLVMGLPLYGRTWELKDQNKHGIGDPAVGTGPGDGIMA---YTNIVDFNSEKGATVVYDEETVSTYSYAGTNWIGYDGPISTENKVKFAWEQGLGGYFLWALGD-----------DKNWTLSKAASKAWDGTD	9.053,-20.001,-5.910,8.661,-16.539,-4.325,9.844,-13.430,-6.231,11.875,-10.843,-4.259,11.488,-7.168,-5.316,13.691,-4.246,-4.212,11.664,-1.255,-2.917,13.348,2.105,-3.646,11.400,4.925,-1.999,11.375,8.667,-1.194,10.468,7.945,2.436,8.868,10.933,4.042,9.037,9.241,7.448,5.406,9.361,8.650,6.541,9.385,12.265,5.037,12.640,13.589,4.729,15.635,13.796,3.393,18.498,11.845,4.223,21.422,9.816,1.407,22.369,7.442,2.224,25.973,6.420,-1.026,27.891,6.973,-0.019,31.406,5.863,-0.972,34.184,8.322,1.341,37.165,8.941,1.605,38.515,12.500,4.487,40.802,13.568,7.396,39.697,15.851,8.683,41.876,18.709,11.894,40.777,20.571,13.075,41.476,24.149,15.989,39.753,25.931,18.133,38.586,28.898,19.624,37.796,31.488,20.459,34.898,33.835,21.518,34.329,37.499,22.573,32.105,39.585,22.931,30.113,42.910,24.682,26.981,44.304,24.983,23.964,46.706,25.338,21.879,49.060,24.257,18.261,49.879,24.326,15.736,52.791,23.674,11.928,52.911,22.283,8.677,54.353,24.062,5.225,54.711,22.596,1.665,54.723,24.549,-1.714,54.721,24.734,-5.304,53.642,24.552,-8.426,53.242,25.097,-10.619,50.301,25.501,-14.422,50.235,28.397,-16.040,48.415,29.230,-19.126,46.277,30.843,-19.844,43.565,31.998,-20.640,39.953,33.877,-23.702,38.747,37.269,-23.565,36.877,40.085,-25.465,35.043,42.176,-25.179,32.575,44.185,-24.167,29.438,47.335,-25.069,27.858,49.467,-23.133,26.314,51.304,-20.599,24.046,53.982,-19.330,22.517,54.407,-16.002,20.857,56.933,-13.775,20.144,57.873,-10.667,18.681,57.336,-6.900,18.487,58.899,-3.599,17.372,59.329,-0.892,16.053,57.194,1.931,14.798,58.609,4.888,12.722,58.497,8.452,14.008,56.320,11.554,13.993,56.758,15.211,12.876,56.797,17.996,11.672,53.812,20.323,11.502,53.597,23.191,8.919,50.680,25.718,8.925,47.304,26.558,7.410,46.962,29.745,5.224,45.233,32.696,6.912,42.854,34.735,4.569,43.451,38.455,3.989,41.401,41.151,2.331,40.216,44.108,0.200,38.730,45.793,-2.075,36.131,47.499,-4.432,35.594,49.513,-7.427,32.321,50.875,-9.145,30.369,52.828,-11.088,27.754,54.447,-12.387,24.179,55.876,-11.710,21.185,57.724,-12.622,18.052,57.978,-11.292,14.852,60.195,-11.552,12.199,61.151,-8.848,8.980,63.026,-7.873,6.542,63.562,-5.649,3.276,64.538,-3.824,1.828,64.667,-0.356,0.378,63.234,2.840,-1.562,64.065,5.312,-3.433,63.270,8.489,-5.053,62.428,11.090,-4.913,60.885,14.663,-5.825,60.223,17.669,-6.723,58.056,20.651,-7.499,57.473,23.682,-7.960,54.941,26.482,-9.089,53.039,28.912,-8.800,49.878,31.191,-8.979,47.905,33.773,-10.448,45.645,36.401,-10.885,42.101,37.903,-11.419,39.898,40.226,-13.798,37.792,42.405,-15.138,34.176,42.600,-16.954,31.016,43.813,-19.943,28.664,44.244,-22.451,26.046,42.851,-25.467,24.448,42.897,-28.422,22.794,43.587,-30.987,20.860,41.541,-34.524,20.682,40.562,-38.284,20.952,40.864,-41.352,21.229,38.508,-43.867,23.539,36.665,-46.947,24.987,36.093,-48.570,26.884,33.329,-49.028,29.831,31.133,-49.747,32.285,29.195,-49.013,35.530,27.333,-49.177,36.981,23.773,-47.574,37.246,20.233,-46.260,38.032,17.359,-43.880,38.107,14.464,-43.626,36.353,10.992,-42.321,35.495,8.142,-42.228,33.529,5.528,-43.152,30.108,3.994,-42.578,28.148,0.698,-42.681,25.016,0.000,-42.675,21.198,0.514,-44.162,18.381,-1.631,-45.050,15.217,0.377,-44.184,11.678,-0.375,-46.827,9.126,0.712,-46.648,7.194,3.940,-46.389,3.346,4.204,-49.042,0.946,5.390,-49.084,-0.690,8.801,-48.708,-4.498,9.408,-50.949,-7.424,10.174,-50.101,-10.593,12.193,-49.180,-14.217,12.171,-48.465,-17.299,12.017,-45.362,-19.330,11.709,-42.972,-21.380,9.823,-41.011,-22.792,7.843,-39.248,-23.566,4.597,-36.179,-23.017,2.465,-34.320,-20.392,0.590,-35.702,-17.893,-1.901,-35.207,-17.129,-5.416,-33.454,-15.755,-8.447,-32.866,-12.027,-8.948,-35.455,-10.278,-11.088,-34.778,-9.155,-14.615,-34.554,-5.349,-15.082,-35.289,-3.853,-18.548,-32.601,-2.597,-21.003,-33.357,0.663,-22.875,-31.113,0.761,-26.040,-29.479,3.933,-27.231,-29.397,4.277,-31.085,-26.468,3.126,-33.192,-24.515,5.519,-35.550,-25.102,5.191,-39.307,-22.995,3.087,-41.666,-21.700,4.672,-44.985,-22.312,2.531,-48.089,-20.182,1.695,-51.206,-19.969,3.151,-54.796,-20.445,3.304,-58.110,-18.329,4.326,-61.110,-16.600,6.836,-63.241,-15.561,8.503,-65.738,-13.794,11.300,-67.490,-11.129,13.717,-68.706,-8.198,16.132,-68.123,-6.034,18.614,-68.855,-3.637,21.119,-67.961,0.231,21.361,-67.464,3.298,22.464,-66.902,6.284,23.154,-65.672,8.898,21.805,-64.375,12.639,20.833,-63.693,15.081,19.452,-62.029,17.660,17.489,-59.847,21.494,18.039,-59.713,23.958,16.806,-56.929,27.281,18.436,-55.953,30.183,17.023,-54.097,33.172,16.259,-51.876,36.548,16.109,-51.821,39.460,17.720,-49.957,42.375,16.218,-47.834,44.127,16.229,-44.379,47.059,16.036,-42.447,48.480,14.106,-39.446,48.982,12.563,-36.551,49.649,9.641,-34.812,48.355,6.111,-33.835,48.083,4.683,-30.258,49.121,0.878,-30.008,46.920,-2.083,-29.429,47.543,-3.844,-26.055,47.562,-7.679,-25.598,45.728,-9.195,-22.548,48.340,-9.621,-19.885,47.924,-13.132,-18.354,48.813,-14.269,-14.776,50.219,-13.327,-11.546,49.397,-14.963,-8.129,47.194,-17.918,-7.248,43.708,-19.277,-6.643,43.170,-21.936,-3.862,41.907,-25.374,-4.951,38.214,-26.322,-4.983,37.413,-30.085,-4.427,36.730,-32.536,-7.261,33.835,-35.125,-6.968,34.956,-38.769,-7.085,33.943,-40.943,-10.097,33.276,-44.727,-9.625,34.776,-47.419,-11.928,33.074,-49.140,-14.926,31.505,-52.673,-14.808,31.866,-55.483,-17.443,28.917,-57.149,-19.349,28.310,-60.828,-19.110,26.292,-63.205,-21.297,22.510,-63.859,-21.609,20.192,-66.790,-21.742,17.534,-68.326,-21.950,13.935,-68.412,-23.129,11.837,-66.722,-25.866,9.005,-66.650,-27.740,8.883,-65.228,-31.242,7.229,-62.008,-32.555,4.361,-62.132,-35.039,4.591,-60.795,-38.666,4.601,-57.072,-39.356,1.917,-55.890,-41.890,3.115,-53.615,-44.711,1.842,-49.990,-44.427,-1.127,-49.049,-46.648,-0.968,-45.634,-48.433,-3.897,-43.382,-47.382,-6.110,-41.817,-50.105,-6.741,-38.036,-49.736,-9.860,-37.211,-47.744,-12.094,-34.445,-49.327,-13.543,-33.037,-46.054,-12.524,-29.858,-44.142,-11.792,-30.364,-40.498,-14.663,-29.891,-38.127,-14.706,-26.585,-36.370,-13.337,-26.695,-32.777,-16.055,-27.070,-30.188,-17.304,-23.781,-28.876,-15.850,-23.293,-25.325,-18.023,-24.591,-22.530,-19.101,-21.837,-20.036,-18.243,-24.335,-17.264,-14.587,-25.092,-17.772,-12.911,-24.060,-14.445,-10.634,-21.204,-15.399,-6.941,-22.084,-14.848,-6.441,-20.353,-11.469,-4.426,-17.152,-12.185,-1.219,-17.414,-10.127,-1.889,-13.775,-9.078,0.281,-11.455,-6.931,-0.031,-12.563,-3.299,2.343,-9.715,-2.210,3.796,-8.423,1.100,6.240,-5.674,2.157,9.000,-6.732,4.600,10.612,-3.773,6.397,14.356,-3.859,6.679,14.106,-2.272,10.152,12.443,-5.559,11.263,15.581,-7.672,10.462,16.097,-8.308,14.211,12.455,-8.977,15.192,11.337,-10.731,11.948,14.437,-12.044,10.081,13.611,-13.183,6.543,13.959,-16.845,7.499,10.896,-16.364,9.747,8.648,-15.387,6.788,6.142,-18.160,5.811,6.788,-17.935,2.074,3.808,-20.336,1.556,1.367,-17.401,1.866,3.256,-15.226,-0.645,4.246,-15.032,-4.326,6.085,-11.679,-4.067,8.063,-10.179,-1.162,9.201,-6.530,-1.254,12.344,-5.450,0.655,11.364,-2.041,2.159,13.571,0.166,1.748,17.126,0.057,0.425,18.876,3.014,2.138,20.942,5.593,0.388,24.182,7.674,0.168,23.385,11.230,-1.007,26.825,11.976,-2.535,27.497,9.375,-5.229,24.241,8.389,-7.021,25.031,4.948,-5.687,21.393,4.708,-4.510,20.616,8.453,-4.076,17.793,10.064,-1.982,17.835,12.809,0.614,15.185,15.581,0.259,14.277,18.104,-1.081,14.641,17.642,-4.843,11.310,17.079,-6.603,13.267,18.662,-9.499,15.739,15.743,-9.678,13.353,13.561,-11.725,13.156,16.155,-14.573,16.850,15.636,-15.436,17.797,12.773,-17.834,21.235,12.167,-16.467,19.740,11.907,-12.955,17.108,9.409,-14.214,19.889,7.475,-16.032,21.880,7.307,-12.755,18.752,6.058,-10.905,17.994,3.461,-13.629,21.562,2.067,-13.766,22.134,2.008,-9.981,18.765,0.296,-9.291,19.527,-2.408,-11.926,23.090,-2.933,-10.596,21.861,-3.267,-6.978,19.014,-5.626,-8.035,21.436,-7.907,-9.959,24.141,-7.689,-7.226,21.739,-8.874,-4.477,19.681,-11.328,-6.607,16.352,-9.451,-6.727,13.729,-10.475,-9.324,12.627,-6.841,-9.720,12.353,-3.212,-8.663,9.498,-1.384,-6.896,9.306,2.432,-6.983,7.790,4.201,-3.972,7.182,7.916,-4.557,4.768,9.397,-2.005,3.813,11.511,-4.029,4.579,13.247,-7.363,3.426,16.665,-6.350,2.516,18.223,-9.728,1.838,17.442,-13.439,5.474,17.828,-14.382,6.414,15.124,-11.826,3.714,12.853,-13.329,5.284,13.572,-16.752,8.785,12.843,-15.356,7.400,9.577,-13.871,6.012,8.614,-17.320,9.511,9.186,-18.756,11.149,7.222,-15.893,8.886,4.181,-16.513,9.727,4.323,-20.264,13.505,4.686,-19.727,13.651,2.128,-16.868,11.638,-0.465,-18.895,14.001,0.076,-21.866,17.019,-0.376,-19.558,15.839,-3.597,-17.811,15.032,-5.071,-21.265,18.443,-3.951,-22.593,20.270,-5.417,-19.563,18.352,-8.756,-19.683,19.219,-9.119,-23.396,22.941,-8.572,-22.652,23.107,-10.581,-19.378,20.896,-13.458,-20.642,18.845,-13.164,-17.407,15.079,-12.749,-17.034,13.895,-9.123,-17.266,13.646,-7.494,-13.834,10.023,-6.872,-12.830,9.060,-3.181,-12.581,6.357,-2.075,-10.116,5.394,1.056,-8.181,3.521,1.936,-4.993,0.832,4.481,-5.948,-2.052,6.489,-4.461,-5.353,4.613,-3.953,-6.934,6.512,-6.906,-5.666,7.455,-10.406,-5.904,11.184,-9.544,-5.530,13.517,-6.568,-9.122,14.849,-6.314,-8.432,15.516,-2.597,-5.637,17.961,-3.588,-5.677,21.630,-4.687,-3.110,20.634,-7.379,-4.960,18.652,-10.113,-2.886,15.721,-11.267,-3.303,12.078,-12.369,-0.871,9.149,-12.746,0.378,8.349,-16.291,-1.944,5.399,-16.840,-0.753,4.796,-20.450,2.878,4.685,-19.239,1.929,2.315,-16.372,-0.056,0.141,-18.852,2.839,0.045,-21.371,6.040,-0.052,-19.281,5.327,-1.135,-15.666,4.499,-4.829,-14.964,2.011,-3.924,-12.183,1.226,-1.046,-9.761,0.367,-1.257,-6.046,-2.494,1.113,-5.044,-2.193,1.905,-1.401,-5.845,1.231,-0.483,-5.502,2.439,3.141,-4.985,5.546,5.328,-8.262,7.175,4.276,-8.784,8.332,7.902,-6.251,8.862,10.734,-4.502,11.266,13.151,-4.785,14.206,10.688,-8.527,14.314,11.546,-9.280,13.508,15.203,-12.812,15.033,15.075,-14.570,11.750,14.101,-13.734,8.020,13.973,-12.881,6.530,10.556,-12.385,3.104,8.946,-8.930,3.925,7.533,-9.115,1.203,4.805,-12.864,1.135,3.965,-13.675,-0.982,0.907,-16.876,1.010,0.229,-17.948,4.518,1.247,-21.496,5.935,0.916,-20.569,9.498,1.995,-17.552,10.185,-0.294,-15.162,8.854,-2.971,-12.608,7.965,-0.238,-12.697,4.141,-0.533,-10.822,1.141,-2.009,-13.669,0.380,-4.479,-13.658,3.957,-5.821,-9.832,4.029,-6.011,-9.596,0.715,-7.934,-12.450,1.864,-10.228,-10.663,5.170,-11.010,-7.503,3.219,-11.988,-9.541,1.015,-14.386,-11.410,4.075,-15.779,-8.003,5.758,-16.314,-7.337,2.686,-18.538,-4.875,0.675,-16.397,-5.692,-3.034,-16.983,-7.167,-4.696,-13.859,-4.532,-7.475,-14.120,-1.903,-4.754,-13.447,-3.509,-3.541,-10.164,-2.269,-5.069,-6.857,-4.655,-3.870,-4.120,-3.113,-2.752,-0.796,-4.197,-4.110,2.623,-2.985,-2.842,6.043,-1.596,-5.041,8.736,-2.188,-2.097,11.143,-4.998,0.226,12.313,-5.606,3.921,13.094,-6.711,4.999,16.589,-8.930,7.676,18.195,-10.061,8.893,21.617,-13.902,8.962,21.642,-15.665,12.077,22.971,-18.299,9.771,24.569,-17.762,6.021,25.224,-21.479,5.483,24.409,-20.714,6.773,20.873,-18.415,4.171,19.326,-19.544,3.816,15.689,-17.691,4.871,12.560,-18.082,8.664,12.195,-18.896,9.068,15.936,-17.348,12.117,17.674,-13.792,11.911,18.788,-11.467,14.298,20.685,-7.929,12.934,20.061,-5.672,10.059,18.964,-6.318,6.680,20.646,-3.804,4.076,21.926,-0.533,3.871,20.108,-0.520,7.641,19.397,-3.091,7.199,16.602,-1.714,3.902,15.140,-1.434,0.239,16.226,0.060,-2.888,14.628,-2.608,-5.644,14.419,-0.580,-7.731,16.924,-0.922,-4.896,19.468,-4.631,-4.482,18.561,-5.249,-8.207,19.257,-3.319,-8.015,22.552,-5.030,-4.726,23.538,-8.473,-6.189,22.697,-7.679,-9.216,24.906,-6.194,-7.111,27.749,-9.001,-4.507,27.803,-11.885,-6.927,27.010,-12.645,-4.726,23.968,-15.802,-5.186,21.889,-14.761,-6.152,18.319,-17.172,-5.284,15.451,-16.971,-6.293,11.789,-18.774,-3.563,9.785,-20.612,-4.847,6.682,-21.175,-1.361,5.162,-17.474,-0.365,5.023,-16.171,-3.972,4.977,-13.849,-3.063,7.864,-13.194,-4.018,11.495,-13.222,-1.742,14.538,-12.832,-2.259,18.292,-13.576,-0.147,21.368,-12.919,-0.128,25.127,-14.021,2.868,27.201,-12.958,5.951,25.195,-10.409,3.915,23.143,-11.418,3.216,19.496,-9.368,1.346,16.834,-10.221,0.971,13.092,-8.342,-1.821,11.238,-8.544,-4.967,9.047,-9.704,-8.237,10.662,-9.774,-11.733,9.062,-13.258,-11.284,7.771,-12.612,-7.855,6.208,-9.268,-9.164,4.837,-10.953,-12.232,3.229,-13.793,-10.098,1.791,-11.389,-7.470,0.359,-9.283,-10.260,-1.233,-12.515,-11.780,-2.655,-13.375,-8.308,-4.032,-9.873,-8.056,-5.594,-10.407,-11.481,-7.249,-13.941,-10.535,-8.430,-12.647,-7.284,-9.989,-10.034,-9.436,-11.839,-7.107,-7.658,-10.141,-3.444,-8.704,-10.521,-3.366,-9.441,-6.760,-3.128,-7.913,-3.277,-0.291,-6.795,-0.982,0.145,-6.542,2.800,1.718,-3.536,4.562,3.644,-4.713,6.589,5.069,-8.080,7.683,5.803,-7.991,11.422,2.521,-6.230,12.292,0.395,-9.398,11.692,-0.468,-11.570,14.726,0.770,-15.141,14.027,0.242,-14.573,10.258,-3.550,-14.422,10.807,-4.354,-11.792,8.140,-1.592,-13.123,5.820,-3.159,-16.619,5.946,-6.748,-15.306,5.616,-5.760,-13.312,2.498,-3.857,-16.265,0.972,-6.811,-18.670,1.488,-9.379,-16.242,0.031,-7.265,-15.725,-3.129,-6.541,-19.471,-3.556,-10.320,-20.154,-3.329,-9.688,-22.546,-0.404,-12.727,-22.425,1.932	MVRILMMVGWKLVLILPAFVVIGSAIIGIASALPADGFSYPPEPLEGKIPSPLLSPISWTFPSTPEPSQSPAPPMSPIMPEPVPSPMASFSPPIPSMSELVTSPTASPMPWSTPSTPGPVSSPPTPGQIPLTPGISPFEPPVSAYVPLPSPPTPGHIPSTPGISPFEPPVSAYVPLPSPPTPGHIPSTPGISPFEPPGSAYVPLPSPGLSPSEPPVPAYVPMSALFPIPPVPVPIASPPLVPSSPSPYAPMPAPVPTPSVPTPSTSPPPFPPSPSPYAPMPVPTGIKGAYWPSWLAESLPPVGIPTSYFTHLFYAFVQLDASAYQLSITQPDEQWMGDPDNRAAFINSTIDVARKYGFDGLDLDWEFPTNPQDMSNLAILYSEWHAAVKKEAHYSGQYKLLLSSAVYFASDFFLSDVPRSYPADAIKKYVDFVSPMCFDYHGSWDTSVTGAHALLYDKASNISTSYGISSWIEAGVPPEKLVMGLPLYGRTWELKDQNKHGIGDPAVGTGPGDGIMAYTNIVDFNSEKGATVVYDEETVSTYSYAGTNWIGYDGPISTENKVKFAWEQGLGGYFLWALGDDKNWTLSKAASKAWDGTD	29760	Vitis vinifera	392
job_A	AF-A0A6A5XMY9-F1-model_v4 Carbohydrate-binding module family 18 protein	12.5	279	182	19	3	255	13	255	1	9.332e-06	152	350	578	TLNTSVLGIAPCMYSGDFDEYGTFCPYDPMPLEW-IPKECTSFVYDGLICDSSLTFSFSEKDENNVIALGSSDKPLYLYYGY--ETPKAWIDAMNGT-NTTNEAESLNNFLSGYNVAGLIL-------KNLNY--DYSSNLDYHFDECFYDNFKQYVTTMTT-INSNLSIGLYVNA--SNMIFYTNNQLSPDWFQFSVLNDIMQYYIIGFDKFNPCNECFKGGIVPNSNVAKSNNS-LSSFASA----LRISPIAKKKIYLEFLA-----SPIANDSTT	LLAASVYGRFVIYAD----EWH---PTRPTTPEDRA--GIDHVVLAFAMANNTAAFQPKVPISTIRSEYPS--AKVMIAVGGWGDT-IGFSQAVKTEAGITKFGTDIQTMLQNTGADGVDIDWEYPGGNGADYKQSPNSE-----KVGEIEAYPKLLQSIRSAIGKDKLLSIAVPGKKIDMIGYTEETGPLIW-------PSVDYINV-----------MSYDLMNRRDTETAHHTSVKGAAEAVENYLKI-GAPADKINLGFAFYAKYFTTQGDCTAS	-62.517,-37.822,13.980,-60.936,-34.341,14.338,-57.218,-34.116,13.503,-55.760,-30.733,14.506,-53.008,-30.103,11.947,-50.114,-28.317,13.698,-48.235,-26.435,10.982,-44.616,-26.573,12.184,-43.081,-23.251,11.154,-39.548,-24.445,10.403,-37.126,-21.656,11.422,-3	MGLLSFALLAPSLLAASVYGRFVIYADEWHPTRPTTPEDRAGIDHVVLAFAMANNTAAFQPKVPISTIRSEYPSAKVMIAVGGWGDTIGFSQAVKTEAGITKFGTDIQTMLQNTGADGVDIDWEYPGGNGADYKQSPNSEKVGEIEAYPKLLQSIRSAIGKDKLLSIAVPGKKIDMIGYTEETGPLIWPSVDYINVMSYDLMNRRDTETAHHTSVKGAAEAVENYLKIGAPADKINLGFAFYAKYFTTQGDCTASPIGCAIVLAEDPVTGADALTSGAWTFERQHMQAFEGADLAVSQDGTCGPEKMTKCASGCCSQYGNCGVSKEHCSGACQHAFGVGCTDNDVAGSWQLAAQNGVTDEEEGGQYFYDKANSLFWTWDTPELITRKFKDIVSTYGLGGVMAWSLGEDSNDWSHIHQISKDLSEVGKSAVDVVLNDGSKPTTGKPEWAGLPAVQKEDDAEEDLEEPEEDLENVTEPEAEPETEEEEVEEEVEEEPELEADIVPVQKPKQPLRPGLGSRPLTVPVQSTSNRPSQNPEWNDVDDSGSWEKDPESDNSFTTDRDDWFEFNEENWGVERVRA	1450172	Aaosphaeria arxii CBS 175.79	393
job_A	AF-A0A336MIS9-F1-model_v4 CSON015398 protein	10.3	262	178	16	1	242	12	236	1	9.332e-06	169	350	248	AETLNTSVLGIAPCMYSGDFDEYGTFCPYDPMPLEWIPKECTSFVYDGLICDSSLTFSFS--EKDENNVIALGSSDKPLYLYYGYET---PKAWIDAMNGTNTTNEAESLNNFLSGYNVAGLILKNLNYDYSSNLDYHFDE---CFYDNFKQYVTTMTT-INSNLSIGLYVNASNMIFYTNNQLSPDWFQFSVLNDIMQYYIIG---------FDK-FNPCNECFKGGIV-PNSNVAKSNNSLSSFASALRISPIAKKKIYL	AFVPDIQAKEVVCYIPTWDPKVAGV------ADTS----LCTQFLISFGIPLPDGSIRYPDLTPFK----RLRTPNSKLLLAIGGADWESAQNFPQLA-ANHRGGFAQNCLNIIRNEGLDGVDIDW----------EYPRENYPQDKTNFVLLMQELRNKFGSNYILSTAVA-------TGPWRVEKSYDLAALTPLVNYFNLMAYDYHSDASWDQDWSQASAPHYGVYFNAPVN-GPG-DT---VEKSFTVKHLMFQQVNL	-5.797,-55.022,40.558,-6.487,-52.158,38.111,-8.785,-50.409,36.191,-8.830,-46.615,35.961,-11.004,-46.020,32.870,-9.594,-42.765,31.470,-12.331,-40.265,30.617,-10.488,-39.076,27.502,-13.217,-36.784,26.219,-12.152,-36.237,22.612,-11.535,-32.587,22.116,-13.358	MKLIIALSVLLAFVPDIQAKEVVCYIPTWDPKVAGVADTSLCTQFLISFGIPLPDGSIRYPDLTPFKRLRTPNSKLLLAIGGADWESAQNFPQLAANHRGGFAQNCLNIIRNEGLDGVDIDWEYPRENYPQDKTNFVLLMQELRNKFGSNYILSTAVATGPWRVEKSYDLAALTPLVNYFNLMAYDYHSDASWDQDWSQASAPHYGVYFNAPVNGPGDTVEKSFTVKHLMFQQVNLILEFHFMAEFIN	179676	Culicoides sonorensis	394
job_A	AF-A0A6A5RDT1-F1-model_v4 Carbohydrate-binding module family 18 protein	12.9	277	188	15	1	255	8	253	1	9.332e-06	154	350	633	AETLNTSVLGIAPCMYSGDFDEYGTFCPYDPMPLEWIPKECTSFVYDGLICDSSLTFSFSEKDENNVIALGSSDKPLYLYY-GYETPKAWIDAM-NGTNTTNEAESLNNFLSGYNVAGLIL-------KNLNYDYSSNLDYHFDECFYDNFKQYVTTMTT-INSNLSIGLYVNA--SNMIFYTNNQLSPDWFQFSVLNDIMQYYIIGFDKFNPCNECFKGGIVPN-SNVAKSNNSL----SSFASALRISPIAKKKIYLEFLA-----SPIANDSTT	ALPALLSSTSARFVMY---ADEWH----PTRPTNAQDRAGIDHVVLAFANANNTAGYSPKVPISTIRSEFP--NAKVMIAVGGWGDDTGFQTVSSSDSSIQRFANDVNTMLTNTGADGVDIDWEYPGGNGADYKQVSNSA---KSYQMEAYPKLLAATRTAIGPHKLLSIAVPGKKGDMIAYTSEIG-------SQIWPLVDYINV-----------MSYDLMNRRDNVTQHHTSVAGSEETIKNYLDIGAPAP-KINLGFAYYAKYFTTAGDCSAS	-21.819,-33.722,52.834,-22.883,-30.782,50.621,-22.568,-31.631,46.911,-22.165,-28.460,44.821,-22.925,-29.509,41.233,-21.022,-27.110,38.949,-22.864,-27.000,35.627,-20.157,-26.249,33.057,-21.894,-24.623,30.095,-20.305,-25.945,26.880,-18.389,-23.093,25.409,-1	MRFTASWALPALLSSTSARFVMYADEWHPTRPTNAQDRAGIDHVVLAFANANNTAGYSPKVPISTIRSEFPNAKVMIAVGGWGDDTGFQTVSSSDSSIQRFANDVNTMLTNTGADGVDIDWEYPGGNGADYKQVSNSAKSYQMEAYPKLLAATRTAIGPHKLLSIAVPGKKGDMIAYTSEIGSQIWPLVDYINVMSYDLMNRRDNVTQHHTSVAGSEETIKNYLDIGAPAPKINLGFAYYAKYFTTAGDCSASPLDCPIKPAENPITGKDLLTSGAWTFERQHMAPVDAGSLTVSTDGTCGPEKGTKCASGCCSQYGNCGTSLEHCSGACQHAFGTGCTDADVAGSWQNAAKNGVTDEQAGGQYYYDPVNSLFWTWDTPDLITRKFNDIVRKYNLGGVMAWSLGEDSNDWTHVKRMADELTKTSSKPQSSYRPRPTSKTSKPKPEPEPTYKPQPPSKTYKPSLLTPTYPTADSYRNLPCNPTLESDPNLPYDVVWVDGTSDGPAGEYVTKPGSPDDYTIVWVDENGNPEETVSPKPREQSEAAAALAPAPPTPASPAPQYDDGSWSPGKYDRQEEGARVPGTTEQVAHYQDAPAPVSDYGQEEKEEPQYEQVCTLRRVKKRSARGKRAAARVM	1150837	Didymella exigua CBS 183.55	395
job_A	AF-A0A2R6AMY9-F1-model_v4 Uncharacterized protein	8.9	348	218	17	1	337	42	301	1	1.053e-05	170	350	438	AETLNTSVLGIAPCMYS--GDFDEYGTFCPYDPMPLEWIPKECTSFVYDGLICDSSLTFSFSEKDENNVIALGSSDKPLYLYYGYET---PKAWIDAMNGTNTTNEAESLNNFLSGYNVA--GLILKNLNYDYSSNLDYHFDECFYDNFKQYVTTMTT--INSNLSIGLYVNASNMIFYTNNQLSPDWFQFSVLNDIMQYYIIGFDKFNPCNECFKGGIVPNSNVAKSNNSLSSFASALRI--SPIAKKKIYLEFLASPIANDSTTEVLPTCCVTYKKFCEGDHYNLFWCADNSDSFYDKGKFAREIQAQGIVTKYIDTIDPTAKCECNSDKFITFSMMLRGFLCTAP	AELNSARARSVMVWMGLEITGEDVPSDL-----ALIHYYKRDLTAVSYEQYELGAGATLMLIPGISNVTAAIESDGLQAWPMIISASLPNIEALLE--NQSAFIGEAVS---TALRLNYTGYNVDFEP---------TAEANASVAREYAQFLNNFADALHAAGKKLSVDIA----------SWNTFWNYTALANTSVDTFYD-MDTYA-ASY-------------------ADFESALTYVNSTLPSSKIGVALIT---QNVNTGTPL-----------------------SYEEVEERFTLVESYGIGRIAIWDM-PLPTFW-----------WNFTSSFLNTSLG	-9.969,30.276,1.048,-8.325,26.822,1.578,-4.671,25.961,2.556,-2.040,23.888,1.635,0.033,21.498,3.888,2.929,19.734,3.412,5.988,17.682,2.265,9.222,17.432,4.296,12.108,14.955,4.921,15.083,13.121,3.416,18.760,12.429,4.256,21.455,11.072,6.055,24.367,8.535,6.411,	MYFLVLFVFGLLFNQAVHSMVPTWVANRGGVKPPRLDLGSRAELNSARARSVMVWMGLEITGEDVPSDLALIHYYKRDLTAVSYEQYELGAGATLMLIPGISNVTAAIESDGLQAWPMIISASLPNIEALLENQSAFIGEAVSTALRLNYTGYNVDFEPTAEANASVAREYAQFLNNFADALHAAGKKLSVDIASWNTFWNYTALANTSVDTFYDMDTYAASYADFESALTYVNSTLPSSKIGVALITQNVNTGTPLSYEEVEERFTLVESYGIGRIAIWDMPLPTFWWNFTSSFLNTSLGGIPPLSLQGYMLTPTEFDANQTMYTTLNISVKGGLPPYLYEIFLDGQMLFATTTPQPNFTLTLPLGALSLGNHTLSAAVTDQEDMTLMTPIKTIQVNPDPQITLYTANTTSNLTLGESVLLQVRVTGGTPPTHTHGT	1978157	Candidatus Marsarchaeota G2 archaeon OSP_D	396
job_A	AF-A0A839A208-F1-model_v4 Glycoside hydrolase family 18 protein	10.7	334	214	14	59	333	12	320	1	1.053e-05	170	350	322	FSEKDENNVIALGSSDKPLYLY-YGYETPKAWIDAMNGTNTTNEAESLNNFLSGY-------------------NVAGLILKNLNYDYSSNLD-YHFDECFYDNFKQYVTTM----TTINSNLSIGLYVNASNMIFYTNNQLSPDWFQFSVLNDIMQYYIIGFDKFNPCNECFKGGIVPNSNVAKSNNSLSSFASALRISPIAKKKIYLEFLA--SPIANDS----------------TTEVLPTCCVTYKKFCEG-------DHYNL---------FWCADNSDSFYDKGKFAREIQAQGIVTKYIDTIDPTAKCECNSDKFITFSMMLRGFL	YGHWNQLKQLKKKYPNLKVVISLGGWTWSKHFSDAALPANREAFVKSC---VDAYIKGNVPDKNGKVVPGLAAGVFDGFDIDW-EYPGSAGNDGNVVREEDTPNYTALLAEFRKQIDAVQPGLLLTIATPA--------ASSKSEKIELEKVIPSLNWINLMTYDFTGPWSATTGHHATLIGGAKDRVSVDSTVDEYLSRGVPANKIVLGVPFYGYGWTVNSLDNNGLYQPAIAKAKGPLEAGS---APYS-YLKTLPGTVHRDEKTRAVWKVNGKDVWVYDDVQLLKEKIAFVKKKKLGGIMAWELSQDSADAE---------LVDTIYQGLI	-17.274,17.723,-11.591,-17.208,17.842,-7.761,-20.313,19.676,-6.527,-19.272,22.333,-3.974,-19.108,20.601,-0.571,-21.975,22.279,1.312,-20.917,20.284,4.432,-23.028,18.068,6.741,-23.588,19.477,10.266,-20.202,21.242,10.038,-18.279,18.237,8.620,-16.593,19.092,5	MVLEDKGDKGLYGHWNQLKQLKKKYPNLKVVISLGGWTWSKHFSDAALPANREAFVKSCVDAYIKGNVPDKNGKVVPGLAAGVFDGFDIDWEYPGSAGNDGNVVREEDTPNYTALLAEFRKQIDAVQPGLLLTIATPAASSKSEKIELEKVIPSLNWINLMTYDFTGPWSATTGHHATLIGGAKDRVSVDSTVDEYLSRGVPANKIVLGVPFYGYGWTVNSLDNNGLYQPAIAKAKGPLEAGSAPYSYLKTLPGTVHRDEKTRAVWKVNGKDVWVYDDVQLLKEKIAFVKKKKLGGIMAWELSQDSADAELVDTIYQGLIKK	2675457	Deefgea sp. CFH1-16	397
job_A	AF-A0A0H2MA03-F1-model_v4 GH18 domain-containing protein	9.8	345	221	21	2	310	37	327	1	1.053e-05	151	350	334	ETLNTSVLGIAPCMYSGDFDEYGTFCPYDPMPLEWIPKECTSFVYD--GLICDSSLTFSFS--EK---DENNVIALGSSDKPLYLYYGYE--TPKAWIDAMNGTNTTNEAESLNNFLSGYNVAGLILKNLNYDYS---SNLDYHFDECFYDNFKQYVTTMTT--INSNLSIGLYVNASNMIFYTNNQLSPDWFQ------FSVLNDIMQYYIIGFDKFNPCNECFKGGI---VPNSNVAKSNNSLSSFASALRISPIAKKKIYLEFLASPIANDSTTEVLPTCCVTYKKFCEGDHYNLFWCADNSDSFYD----KGKFAREIQAQGIVT-K-------YID-TID	DSTYSK--PRFIIYYNSDASALVDV--------TEA--DYTHVILSFLGADINADNTIVLNPPKKMADQWNTIKTIRTRGVKVLVSFGGGLATSKDYAKFV--GREKELAIEIATFIRAKNLDGVDI---DFEASDMLHKVRKAGVADGKSFLVKLTNALRRELPSPTFLISHAPQSP--------YLNPEWHGGPYLGVLRSLREQIDWITIQY----YNNPGQDGPVDTKVVGFKKDAYSTSYRGLTSKGGVLAWPSEKIVIGKPV------------------YKADAFSGH-------ISPQDIIKHIINPLNAQYGDAFGGIAGWQFSTHTEDHRDWNSE	-35.563,20.044,12.840,-36.170,19.343,9.165,-34.850,19.374,5.823,-34.346,21.635,2.853,-35.071,19.485,-0.208,-36.544,21.868,-2.819,-35.112,21.103,-6.239,-37.160,18.038,-7.346,-40.769,19.097,-8.185,-40.893,20.486,-11.748,-40.912,17.356,-13.991,-44.122,15.333	MTINQSIFHIIIWGLARTVSKNSLSVIALVCLLLWPDSTYSKPRFIIYYNSDASALVDVTEADYTHVILSFLGADINADNTIVLNPPKKMADQWNTIKTIRTRGVKVLVSFGGGLATSKDYAKFVGREKELAIEIATFIRAKNLDGVDIDFEASDMLHKVRKAGVADGKSFLVKLTNALRRELPSPTFLISHAPQSPYLNPEWHGGPYLGVLRSLREQIDWITIQYYNNPGQDGPVDTKVVGFKKDAYSTSYRGLTSKGGVLAWPSEKIVIGKPVYKADAFSGHISPQDIIKHIINPLNAQYGDAFGGIAGWQFSTHTEDHRDWNSEIGKALFR	1489064	Kiloniella spongiae	398
job_A	AF-A0A7K1BE11-F1-model_v4 GH18 domain-containing protein	9.3	428	255	26	1	327	11	406	1	1.188e-05	150	350	603	AETLNTSVLGIAPCMYSG------------------DFDEYGTFCP-YDPMP------------LEWIPKECTSFVYDGLICDSSLTF---------SFSEKDENNVIALGSSDKPL--YLYYGYETPKAWIDAMNGTNTTNEAESLNNFLSGYNVAGLILKNLNYDYSSNLDYHFDEC---FYDNFKQYVTTMTTI--NSNLSIGLYVNASNMIFYTNNQLS----PDWFQFSVLNDIMQYYIIGFDKFNPCNECFKGGIVPNSNVAKSNNSLSSFASALRISPIAKKKIYLEFLA---------SPIANDST-------TEVLP---TCCVTYKKFCEG----DHYNL-----F----------------------WCADNSDSFYDKGKFAREIQAQGIVTKYIDTIDPTAKCECNSDKFITFSM	ADQIQPRT--IVSGWIPYYSVKTVMPFIQKITPSATPATNSPTTCEDNEYSPTDLAALNSSYLFTNK--DLMKEVMPFWYTLKSPTVIRDDYSTGNPSWPIA--DTICLMRKSGLKLIPTITDGTEKLVLSGYLAKPETRTTIVKSIVALVNKYSFDGIDLD---FEGFAFVDG--NTTWTKTAPNWVLFVKELSIALHAQQKLLSITAPYS----FDPTEKAKGYYVY--SWAEIATSIDRLRIMTYDYSVAKP---GPIGPI---AWTEKTLKYAISV-----MPASKVFIGLPGYGRDWITSVTGTCPVSAPPGLKAGAKAATFRMNYAATKAAIDNATPVFDEKTSEATYSYSQNFNGLTAKGAATSCTASRTVW-YQNDRSYLERMNLVAKYRLGGAALWTLGMEDPTAT---LAMRNVAMSI	-5.531,-48.439,31.106,-4.732,-46.908,27.672,-7.432,-45.083,25.802,-5.713,-44.010,22.565,-5.483,-40.234,22.172,-6.537,-39.643,18.571,-4.432,-36.675,17.358,-6.845,-33.860,16.916,-6.661,-32.634,13.322,-3.960,-31.188,11.181,-1.681,-28.308,11.998,-3.330,-25.71	MASAVTPHALADQIQPRTIVSGWIPYYSVKTVMPFIQKITPSATPATNSPTTCEDNEYSPTDLAALNSSYLFTNKDLMKEVMPFWYTLKSPTVIRDDYSTGNPSWPIADTICLMRKSGLKLIPTITDGTEKLVLSGYLAKPETRTTIVKSIVALVNKYSFDGIDLDFEGFAFVDGNTTWTKTAPNWVLFVKELSIALHAQQKLLSITAPYSFDPTEKAKGYYVYSWAEIATSIDRLRIMTYDYSVAKPGPIGPIAWTEKTLKYAISVMPASKVFIGLPGYGRDWITSVTGTCPVSAPPGLKAGAKAATFRMNYAATKAAIDNATPVFDEKTSEATYSYSQNFNGLTAKGAATSCTASRTVWYQNDRSYLERMNLVAKYRLGGAALWTLGMEDPTATLAMRNVAMSIAPDSLVNSLIVEDITNKSVFYGGIFTLRGSLTLKDKSAAVGIPVAIELKRENESVWTKVLEVNSGIDGTVSIPIKIAGTTSFRLRTEGTWERAESVSSEAKIVVLSRLVVERPTTVRRFQELIVKGSLLPQLSGQSAVLQKLTAGKWQNIGTSTLTGSNGEFELSAIESKKGVVKLRVQVTTKTEQVLSSQFWVVVR	1883427	Actinomycetia bacterium	399
job_A	AF-A0A2P5XYZ6-F1-model_v4 GH18 domain-containing protein	12.2	286	169	15	96	332	5	257	1	1.188e-05	159	350	259	TNTTNE-AESLNNFLSGYNVAGLILKNLNYDYSSNLDYHFDECFYDNFKQYVTTMTTI---------NSNLSIGLYVNASNMIFYTNNQ--LSPDWFQFSVLNDIMQYYIIGFDKFNPCNECFKGGIVP--NSNVAKSNNSLSSFASALRISPIAKKKIYLEFLASPIA-----------------NDSTTEV-LPTCCVTYKKFCEG-------DHYNL---------FWCADNSDSFYDKGKFAREIQAQGIVTKYIDTIDPTAKCECNSDKFITFS-MMLRGF	ANTRKSFIDSSINIARSYGFHGLDLD---------WEYPSTPTEMNNLGLLLNEWRVALVNEAANTGNSRLLLSAAFFR--------NSDYYTLDY-PIQAIQNSLDWINVMAYDFYGPGWSTVT--GPPAALYNPGTQVSGDYGITSWIQSGIPSNKLVLGFPFYGYAWQLVDANNHGFFAPTSGPAITPNGDLGYGQ--IKDFISANSATEVYNATVVSNYCYAGTTWIGFDDTESITAKVSYCKQKGLLGYFAWHV-----------GADDGWTLSRAASETW	-9.214,17.709,13.699,-6.884,15.561,15.867,-5.603,18.446,18.047,-8.688,19.077,20.267,-10.914,16.622,22.188,-14.185,18.249,21.002,-13.069,18.034,17.342,-11.873,14.415,17.771,-15.254,13.551,19.375,-17.241,15.088,16.482,-15.095,13.154,13.965,-15.381,9.862,15.	MASQANTRKSFIDSSINIARSYGFHGLDLDWEYPSTPTEMNNLGLLLNEWRVALVNEAANTGNSRLLLSAAFFRNSDYYTLDYPIQAIQNSLDWINVMAYDFYGPGWSTVTGPPAALYNPGTQVSGDYGITSWIQSGIPSNKLVLGFPFYGYAWQLVDANNHGFFAPTSGPAITPNGDLGYGQIKDFISANSATEVYNATVVSNYCYAGTTWIGFDDTESITAKVSYCKQKGLLGYFAWHVGADDGWTLSRAASETWGS	3634	Gossypium barbadense	400
job_A	AF-A0A316UF22-F1-model_v4 Chitinase	10.6	292	193	14	10	259	50	315	1	1.188e-05	174	350	418	GIAPCMYS--GDFDEYGTFCPYDPMPLEWIP-KECTSFVYDGLICDSS-LTFSFSEK-----------------------DENNVIALGSSD--KPLYLYYGYET-PKAWID-AMNGTNTTNEAESLNNFLSGYNVAGLILKNLNYDYSSNLDYHFDECFYDNFKQYVTTM----TTINS------NLSIGLYVNASNMIFYTNNQLSPDWFQFSVLNDIMQYYIIGFDKFNPCNECFKGGIVPNSNVAKSNNSLSSFAS-ALRISPIAKKKIYLEFLASPIANDSTTEVLP	KVSVGYFPNWGIYDRG--------FKPQHIQVTSLTHLLYCFADTRPESGEVFLNDAWADEQIHYDGDSWDEDQSRTLFGNLKAIYALKKPNRHLKVLLSIGGWTFSSHFAPVATDQAKRGNFVNTAVTIVRDYGLDGLDID---------WEYPANDREARAYADLLRELRGGLDTLGRELQVERPFQLTIAAPA--------GQEQAQKLHIAEMDRYLTYWNLMTYDMAGSWDKVAGHQAPLFSANPGAPSVDSAVQFYLR-AGVAPQKIVMGLPLYGRAFEHTDGPGR	-11.256,17.209,20.733,-14.044,16.317,23.306,-16.742,18.003,21.114,-17.140,15.697,18.080,-18.817,13.010,20.272,-22.255,14.747,20.389,-23.098,14.681,16.652,-23.029,10.971,15.751,-25.002,9.658,18.789,-28.190,11.431,17.564,-28.231,9.651,14.173,-28.125,6.140,1	MSRFISGLQKVLKSDHGQGSSQQGGGPGPAPSTSTSSQPAHPPSLGQGGKVSVGYFPNWGIYDRGFKPQHIQVTSLTHLLYCFADTRPESGEVFLNDAWADEQIHYDGDSWDEDQSRTLFGNLKAIYALKKPNRHLKVLLSIGGWTFSSHFAPVATDQAKRGNFVNTAVTIVRDYGLDGLDIDWEYPANDREARAYADLLRELRGGLDTLGRELQVERPFQLTIAAPAGQEQAQKLHIAEMDRYLTYWNLMTYDMAGSWDKVAGHQAPLFSANPGAPSVDSAVQFYLRAGVAPQKIVMGLPLYGRAFEHTDGPGRPFRGVGKGSWEEGTWDYKSLPLPGSNETYEQGIVAAGCYDHHKKKFVSYDNIDSAMVKKRVSGQKRARELISTAKRIVHICCIASPPVHRGAQSGGCNVLGAH	1684307	Pseudomicrostroma glucosiphilum	401
job_A	AF-A0A831P9A9-F1-model_v4 Uncharacterized protein	11.1	333	191	22	2	260	30	331	1	1.263e-05	141	350	379	ETLNTSVLGIAPCMYSGDFDEYGTFCPYDPMPLEWIPKECTSFVYDGLICDSS----LT----FSFSE----KDENNVIALGSSDKPLYLYYGYETPKAWI---------------------DAMNGTNTTNEAESLNNFLSGYNVAGLILK-NLNY----------------------DYSSNLDYHFDEC-----------FYDNFKQYVTTMTTINSNLSIGLYVNASNMIFYTNNQLSPDWF---QFSVLNDIMQYYII--GFDKFNPCNECFKGGIVPNSNVAKS-NNSLSSFASA-LRISPIAKKKIYLEFLASPIANDSTTEVLPT	QGLAAASRPVVFAQFHGE----DVF--AQLDPLEWQAAGIDRLVVRVFRNQSSQGGLFFQNPEFQVVKPLLADLIQRTRPKHDS---IWAWM-ITRRFDWIGDSRLLDRSFQSGALQVIPSLDLFNPDAMKRVL-AVFGQLAESGIKGIMIQDDLVIRSCEGLSSWGRAHYVLKTGNPSEMDSMLDP-RSFAHSRWVDVKTRRVAEVLSQIVGICKQRNPDIRVGVNVYYE-TPLQAKKS--REWYAHDLDLLLATGVDHVFLMAYHRQM--AAEL-----------GLSAADAAELFSRMVARAAAKCKDKLVVKIQW---RDWQSGEYVPE	43.355,-47.482,26.310,43.107,-44.642,28.188,42.326,-41.014,28.418,44.459,-38.488,29.487,43.663,-35.642,31.119,45.620,-32.617,32.067,47.558,-30.910,34.305,47.531,-28.171,36.109,46.613,-25.874,38.582,47.560,-23.038,40.771,45.429,-22.278,43.919,44.683,-20.138,46.646,44.566,-17.914,49.716,41.701,-17.366,52.243,40.211,-15.130,54.659,36.782,-14.551,56.269,34.755,-11.987,58.168,31.004,-11.833,58.926,28.580,-8.950,59.336,24.991,-9.413,60.486,21.391,-8.259,59.961,19.193,-6.287,57.660,16.100,-8.288,56.664,14.189,-5.703,54.714,11.101,-7.699,53.757,10.303,-5.601,50.685,7.653,-7.679,48.930,8.737,-9.053,45.562,5.575,-7.951,43.831,6.599,-9.471,40.537,4.409,-7.141,38.507,3.341,-9.380,35.700,3.363,-6.440,33.270,-0.089,-7.115,31.831,0.765,-7.650,28.138,-0.372,-4.340,26.606,-3.351,-5.014,24.329,-2.650,-4.464,20.586,-3.712,-1.242,18.921,-7.022,-1.856,17.127,-7.346,-0.402,13.591,-10.575,-0.513,11.587,-10.389,0.027,7.782,-13.532,1.593,6.319,-14.198,1.199,2.570,-17.386,3.271,2.235,-17.620,7.057,1.570,-20.523,7.101,4.076,-17.836,7.207,6.828,-17.222,10.893,5.950,-20.904,11.875,6.387,-22.310,9.471,8.988,-19.470,8.445,11.351,-20.013,9.788,14.875,-16.571,10.603,16.403,-17.629,8.853,19.600,-19.145,5.612,18.238,-16.038,3.947,16.747,-13.984,4.575,19.917,-16.851,3.224,22.053,-16.535,0.186,19.750,-12.893,-0.180,20.982,-11.202,1.069,17.776,-7.936,2.975,18.390,-7.275,3.959,14.741,-9.793,4.861,12.009,-8.423,4.089,8.527,-10.494,5.920,5.878,-10.263,5.668,2.082,-9.243,9.193,0.858,-9.719,8.438,-2.876,-12.189,7.126,-5.463,-10.402,4.957,-8.059,-12.702,5.159,-11.114,-11.762,6.379,-14.626,-14.507,9.005,-15.203,-15.487,9.731,-11.568,-12.126,9.244,-9.801,-10.247,11.668,-7.551,-9.347,12.612,-3.977,-11.395,13.215,-0.823,-9.039,16.021,0.317,-7.788,19.321,-1.137,-5.063,18.787,-3.759,-3.703,21.034,-6.585,-2.035,18.128,-8.418,-4.996,15.707,-8.685,-8.743,15.843,-9.290,-10.723,16.377,-6.075,-14.148,14.689,-6.005,-15.138,16.291,-2.672,-12.765,17.538,0.107,-14.484,15.378,2.776,-11.362,14.604,4.903,-11.195,18.133,6.405,-14.776,17.905,7.689,-14.096,14.485,9.263,-10.956,15.877,10.991,-12.918,18.939,12.201,-15.851,16.892,13.547,-13.402,14.568,15.387,-11.509,17.268,17.402,-10.031,16.567,20.080,-9.460,12.999,18.938,-7.977,13.431,15.427,-4.896,11.570,16.805,-6.708,8.429,15.610,-7.380,9.271,11.915,-5.403,7.485,9.174,-5.680,8.181,5.434,-5.722,5.117,3.151,-4.092,6.299,-0.083,-3.150,4.927,-3.532,0.388,5.464,-4.899,0.334,4.390,-8.582,-3.188,3.343,-9.701,-4.832,6.693,-10.406,-7.309,5.330,-12.994,-8.527,8.896,-13.745,-5.103,9.923,-15.156,-5.396,9.914,-18.968,-1.915,11.392,-19.658,-0.061,8.378,-21.101,3.302,10.191,-20.676,3.003,9.723,-16.880,1.879,6.075,-17.141,3.965,2.905,-16.827,4.183,0.098,-19.400,3.678,-3.653,-19.049,4.568,-6.514,-21.424,1.285,-8.382,-22.045,0.096,-10.626,-24.908,3.463,-10.311,-26.717,3.313,-6.465,-26.790,4.251,-3.449,-24.665,1.020,-1.822,-23.401,0.303,1.324,-21.369,-1.173,0.465,-17.950,-3.288,2.696,-15.611,-0.412,2.977,-13.215,1.911,5.980,-12.759,5.457,5.218,-13.916,7.680,5.157,-10.805,10.715,5.762,-13.082,9.156,8.890,-14.674,10.289,12.095,-12.859,7.075,13.914,-13.646,4.924,11.020,-12.373,7.107,10.902,-9.223,6.693,14.679,-8.660,2.888,14.181,-8.560,3.177,11.165,-6.204,5.396,13.097,-3.742,3.195,16.232,-3.909,-0.023,14.318,-3.060,1.576,12.544,-0.054,3.179,15.803,1.188,-0.195,17.618,1.080,-1.988,14.669,2.741,0.533,14.863,5.640,-0.464,18.548,6.175,-4.213,17.728,6.337,-4.208,17.187,10.155,-4.350,13.362,10.078,-1.888,11.327,12.184,-1.089,8.572,9.693,-1.004,7.440,6.058,-1.581,3.812,5.040,-0.017,3.369,1.579,-2.135,1.054,-0.594,-0.879,-2.270,-2.018,-0.543,-0.565,-5.452,3.034,0.584,-4.630,4.311,-2.414,-6.657,6.049,-3.000,-10.013,4.931,-6.388,-11.353,7.015,-9.011,-13.212,5.925,-7.652,-16.613,5.777,-3.927,-15.573,8.228,-0.965,-15.384,8.931,-1.232,-19.140,8.421,2.448,-20.008,11.231,4.401,-21.724,12.142,5.741,-18.230,12.264,2.261,-16.586,14.413,0.860,-19.429,16.736,3.908,-19.329,16.973,3.522,-15.522,17.897,-0.169,-15.986,20.696,0.760,-18.432,21.917,3.500,-16.049,21.937,1.228,-12.954,23.322,-1.950,-14.575,25.454,-0.860,-17.558,23.536,-3.570,-19.511,21.354,-3.152,-22.630,17.646,-3.064,-21.881,16.818,-6.120,-24.024,13.217,-7.031,-23.131,13.369,-10.798,-23.839,16.448,-11.095,-21.608,14.912,-8.869,-18.867,11.699,-10.996,-18.942,13.345,-14.472,-19.051,13.615,-15.640,-15.390,16.672,-17.716,-16.356,18.642,-14.719,-17.672,21.144,-12.594,-15.774,19.336,-9.501,-17.162,16.109,-10.592,-15.389,17.766,-10.947,-11.953,19.247,-7.444,-12.420,15.820,-6.093,-13.483,14.148,-7.569,-10.360,16.865,-5.865,-8.248,16.398,-2.497,-10.030,12.587,-2.616,-9.570,12.865,-3.724,-5.916,15.337,-0.925,-5.067,13.128,1.568,-6.964,10.019,0.685,-4.899,12.052,1.078,-1.673,13.501,4.422,-2.907,9.978,5.687,-3.746,8.694,4.616,-0.305,11.678,6.361,1.370,10.902,9.587,-0.570,7.211,9.351,0.452,8.242,8.865,4.109,10.740,11.772,3.784,8.242,14.291,2.302,5.533,13.298,4.831,7.920,13.699,7.819,9.268,16.982,6.386,5.712,18.376,6.315,4.608,16.790,9.628,7.351,15.249,11.849,4.755,13.477,13.925,2.940,11.863,10.959,3.095,8.030,10.947,3.613,6.213,7.620,2.780,2.537,7.023,2.861,0.313,3.925,0.630,-2.600,2.901,2.559,-5.813,2.121,1.341,-9.099,0.607,1.332,-12.386,2.573,4.108,-13.765,0.307,6.477,-10.894,1.306,7.521,-12.502,4.665,7.081,-16.077,3.357,8.716,-16.090,-0.098,11.231,-13.232,-0.425,12.329,-14.256,-3.957,8.750,-14.388,-5.302,7.900,-11.158,-3.430,10.762,-9.378,-5.238,9.785,-10.917,-8.604,6.017,-10.272,-8.360,5.753,-7.139,-6.170,9.287,-5.669,-6.178,8.930,-5.985,-2.375,11.830,-6.853,-0.051,10.876,-6.635,3.636,14.345,-5.586,4.871,14.581,-2.820,2.251,11.010,-1.698,3.096,11.848,-1.573,6.845,14.989,0.476,6.058,12.901,3.271,4.443,11.836,4.595,7.886,8.223,3.335,7.761,6.512,3.312,11.170,4.280,0.315,10.317,4.119,-2.743,8.067,0.471,-3.645,7.351,0.576,-7.391,6.585,-2.421,-8.469,4.437,-3.174,-11.632,6.461,-6.504,-12.476,4.771,-6.853,-16.167,5.712,-9.908,-16.957,3.520,-8.374,-15.165,0.517,-5.147,-17.159,1.036,-7.252,-20.343,1.389,-9.142,-19.677,-1.874,-6.038,-18.618,-3.870,-3.979,-21.624,-2.674,-6.768,-24.263,-2.471,-6.198,-24.727,1.300,-8.370,-26.190,4.046,-9.381,-23.890,6.928,-6.821,-25.680,9.148,-4.013,-25.285,6.582,-4.983,-21.614,6.077,-4.810,-21.055,9.869,-1.381,-22.767,9.939,-0.220,-20.661,6.969,-1.527,-17.588,8.862,0.411,-18.538,12.055,3.673,-19.186,10.164,3.333,-15.999,8.080,2.520,-13.752,11.081,5.373,-15.310,13.133,7.873,-14.697,10.307,6.610,-11.128,9.834,6.718,-10.493,13.628,10.323,-11.780,13.840,11.358,-9.179,11.224,8.941,-6.261,11.771,8.755,-6.523,15.611,6.790,-3.568,17.096,6.098,-2.306,13.537,3.857,-5.261,12.574,0.154,-4.590,12.053,-1.715,-7.791,11.123,-4.626,-7.103,8.739,-7.451,-9.584,9.443,-10.345,-10.218,7.068,-13.575,-9.050,8.782,-15.806,-9.919,5.801,-15.373,-12.489,3.048,-14.455,-10.542,-0.120,-16.529,-12.767,-2.439,-19.738,-13.191,-0.397,-19.601,-9.950,1.679,-20.628,-12.158,4.655,-19.079,-11.771,8.112,-16.241,-14.042,9.122,-17.629,-16.183,12.001,-16.796,-14.831,15.406,-15.146,-18.075,16.600,-13.039,-18.146,13.411,-11.858,-14.551,14.087,-11.120,-15.353,17.777,-9.188,-18.475,16.716,-7.034,-16.317,14.380,-6.500,-13.550,16.995,-5.374,-16.249,19.496,-2.612,-17.180,17.013,-1.104,-13.638,17.109,2.377,-13.239,18.676,2.495,-11.138,21.880,4.966,-8.597,20.390,2.877,-7.169,17.515,2.053,-3.424,17.236,-1.572,-3.849,16.238,-4.421,-5.543,14.380,-6.412,-4.018,11.486,-9.979,-5.196,10.747,-10.953,-4.860,7.061,-13.291,-4.160,5.348,-15.347,-2.439,7.978,-18.755,-0.769,7.471,-20.521,1.616,9.899,-23.204,-0.984,10.780,-20.370,-3.319,11.906,-19.574,-1.179,15.002,-21.843,-3.093,17.471,-20.469,-6.390,16.266,-16.894,-5.028,16.491,-17.573,-3.816,20.063,-18.796,-7.317,21.033,-15.753,-9.070,19.491,-13.231,-6.615,20.997,-14.940,-6.754,24.431,-14.827,-10.588,24.378,-11.057,-10.293,23.729,-10.659,-7.856,26.676,-9.576,-5.199,24.114,-12.323,-2.734,25.147,-11.153,0.861,25.609,-11.712,1.415,29.337,-13.700,4.671,29.389,-11.588,6.577,31.915,-14.503,8.040,33.848,-12.996,11.474,34.525,-12.702,11.698,38.306,-14.791,14.737,39.317	MLKPKIPGCWTPWWTSTAATIGICLCSLVQGLAAASRPVVFAQFHGEDVFAQLDPLEWQAAGIDRLVVRVFRNQSSQGGLFFQNPEFQVVKPLLADLIQRTRPKHDSIWAWMITRRFDWIGDSRLLDRSFQSGALQVIPSLDLFNPDAMKRVLAVFGQLAESGIKGIMIQDDLVIRSCEGLSSWGRAHYVLKTGNPSEMDSMLDPRSFAHSRWVDVKTRRVAEVLSQIVGICKQRNPDIRVGVNVYYETPLQAKKSREWYAHDLDLLLATGVDHVFLMAYHRQMAAELGLSAADAAELFSRMVARAAAKCKDKLVVKIQWRDWQSGEYVPEDELIGLLDRLPEQIHGVCLTPVALDDLPRLQKLLSRRGWSVGIRQGGG	2052149	Candidatus Aminicenantes bacterium	402
job_A	AF-A0A5N7UST3-F1-model_v4 Glyco_hydro_cc domain-containing protein	12.2	326	196	23	3	306	15	272	1	1.341e-05	158	350	310	TLNTSVLGIAPCMYSGDFDEYGTFCPYDPMPLE----WIPK-ECTSFVYDGLICDSSLTFSFSEKDENNVIALGSS-DKPLYLYYGYETPKAWID-AMNGTNTTNEAESLNNFLSGYNVAGLILKN-LN---YDYSSNLD---YHFDECFYDNFKQYV----TTMTTINSNLSIGLYVNASNMIFYTNNQLSPDWFQFSVLNDI-MQYYIIGFDKFNPCNECFKGGIVPNSNVAKSNNSLSSFASALRISPIAKKKIYL-EFLASPIAND--STTEVLPTCCVTYKKFCEGDHYNLFWCADNSDSFYDKGKFAREIQAQGIVTKYI	HINAQ--VLTGVNGHPLYSED-----YKPFSFETQIQLLKKNKFAYYRFE-AAYDSNGEIRYINGKLSDLSELAKKNNITLLPSIVIPTVGELLETPDPYQRGLTEGTKIALQNAKY-FPILEIGNETNIKILKEDKIPEDDVFVYDEQKKTVMLDYIKGFATGIKNIDKSIKILVGVALDDHTFFEELK----------RRDIPVDILGNN--RYKPGR-------------------SDSFAKMYNT---YKKPIWITEF---N--YPEGSTHAK----------GAE----------QGKWVNENIRKLKKIKYIKAIFIYQL	-33.471,-59.492,12.068,-32.495,-56.529,9.843,-29.008,-55.070,10.479,-28.870,-51.357,9.600,-25.319,-50.693,8.343,-24.360,-47.126,9.309,-22.096,-45.756,6.561,-19.885,-43.176,8.291,-18.727,-40.983,5.404,-15.435,-39.627,6.728,-15.380,-36.532,4.517,-11.636,-35	MKKILAYIFLLGLVHINAQVLTGVNGHPLYSEDYKPFSFETQIQLLKKNKFAYYRFEAAYDSNGEIRYINGKLSDLSELAKKNNITLLPSIVIPTVGELLETPDPYQRGLTEGTKIALQNAKYFPILEIGNETNIKILKEDKIPEDDVFVYDEQKKTVMLDYIKGFATGIKNIDKSIKILVGVALDDHTFFEELKRRDIPVDILGNNRYKPGRSDSFAKMYNTYKKPIWITEFNYPEGSTHAKGAEQGKWVNENIRKLKKIKYIKAIFIYQLLDENRNLNRANVLPAEANYGMYKVEGLKLLPKFYLERY	1871047	Chryseobacterium sp.	403
job_A	AF-A0A7V6TUK0-F1-model_v4 Glycoside hydrolase	12.9	270	181	15	2	255	21	252	1	1.341e-05	162	350	287	ETLNTSVL-----GIAPCMYSGDFDEYGTFCPYDPMPLEWIPKECTSFVYDGLICDSSLTFSFSEK-DENNVIALGSSDKPLYLYYGYE-TPKAWIDAMNGTNTTNEAESLNNFLSGYNVA--GLILKNLNYDYSSNLDYHFDECFYDNFKQYVTTMTT-INSNLSIGLYVNASNMIFYTNNQLSPDWFQFSVLNDIMQYYIIGFDKFNPCNECFKGGIVPNSNVAKSNNSLSSFAS-----ALRISPIAKKKIYLEFLA-SPIANDSTT	NIANASLLSDGGRFNMTYVYFGETSRYTEL-------VDNTKGSVDLVAISFFDIDENGELVLTDKYSHSFIQDMHQRGIKVVPFLSNHWNISAGRKAL--ENRHKLAGDVVSAIELFGLDGVNVDIE------------GLNELDRENYVDFVRLVREKINPDKLLSVAVAAN--PFYIDN-LWQGSYDYVKLAGYSDFFVV-----MTYDESWQG-------SMPGPVASSTFLERSINYALERVP--KEKILLGIPFYGRYWKNGSS	-31.788,-50.781,59.369,-32.705,-47.668,57.303,-30.953,-47.713,53.892,-29.555,-44.233,53.083,-29.965,-43.317,49.394,-26.996,-41.095,48.435,-28.108,-38.726,45.638,-25.011,-37.715,43.637,-25.756,-34.237,42.216,-23.553,-33.956,39.101,-23.201,-30.180,38.618,-2	MRKRISVFLILLFLCIIHTNNIANASLLSDGGRFNMTYVYFGETSRYTELVDNTKGSVDLVAISFFDIDENGELVLTDKYSHSFIQDMHQRGIKVVPFLSNHWNISAGRKALENRHKLAGDVVSAIELFGLDGVNVDIEGLNELDRENYVDFVRLVREKINPDKLLSVAVAANPFYIDNLWQGSYDYVKLAGYSDFFVVMTYDESWQGSMPGPVASSTFLERSINYALERVPKEKILLGIPFYGRYWKNGSSYGGYGIGLDDIEILKNRYESTEYFDETSKSPCLIV	1898204	Clostridiaceae bacterium	404
job_A	AF-G3UUJ2-F1-model_v4 Chitinase	16.6	295	170	16	93	333	2	274	1	1.341e-05	164	350	382	MNGTNTTNE-AESLNNFLSGYNVAGL-ILKNLNYDYSSNLDYHFDE----CFYDNFKQYVTTMTTINS---------NLSIGLYVNA--SNMIFYTNNQLSPDWFQFSVLNDIMQYYIIGFDKFNPCNECFKGGIVPNSNVAKSNNSLSSFASALRISPIAKKKIYLEFLA----SPIANDSTTEVLP---------TCCV-----TYKKFC----EG-----DHY--------NLFW-CADNSDSFYDKGKFAREIQAQGIVTKYIDTIDPTA-KCECNSDKFITFSMMLRGFL	VSTPENRQTFIKSVIKFLRQYQFDGLDI----------DWEYPGSRGSSSQDKGLFTVLVQEMLAAFEQEAKQVNKPRLMITAAVAAGLSNI---------QAGYQIAELGKYLDYFHVMTYDFYSSGDGQTGENSPLYSGNNVYLSVDYAMNYWKSNGAPAEKLLVGFPTYGHSFNLQNPSNTAVGAPTSGPGPAGPYTKEAGLLAYYEICTFLDSGATQAWDAPQDVPYAYKSSEWVGYDNIKSFNIKAEWLKKNNYGGAMVWTLDMDDFTGTFCKQGKYPLIT---TLKNAL	-4.244,12.997,18.870,-2.848,10.106,20.989,-1.000,12.347,23.486,-3.811,12.573,26.106,-6.908,10.487,27.038,-9.098,13.427,26.194,-7.598,13.801,22.693,-8.015,10.033,22.081,-11.630,10.123,23.383,-12.389,13.061,21.031,-10.902,11.080,18.103,-12.725,7.802,19.000,	MVSTPENRQTFIKSVIKFLRQYQFDGLDIDWEYPGSRGSSSQDKGLFTVLVQEMLAAFEQEAKQVNKPRLMITAAVAAGLSNIQAGYQIAELGKYLDYFHVMTYDFYSSGDGQTGENSPLYSGNNVYLSVDYAMNYWKSNGAPAEKLLVGFPTYGHSFNLQNPSNTAVGAPTSGPGPAGPYTKEAGLLAYYEICTFLDSGATQAWDAPQDVPYAYKSSEWVGYDNIKSFNIKAEWLKKNNYGGAMVWTLDMDDFTGTFCKQGKYPLITTLKNALGQQSSSLALLLNAQIGTAYVLSCYFTNWAQYRPGLGKYMPDNIDPCLCTHLLYAFAGMSNNEITTYEWNDETLYKSFNGLKNQNGKSQDSPGNWRMEFWNSQVSSHFP	9103	Meleagris gallopavo	405
job_A	AF-A0A1F2VG48-F1-model_v4 Uncharacterized protein	8	336	210	26	3	309	22	287	1	1.708e-05	147	350	302	TLNTSVLGIAPCMYSGDFDEYGTFCPYDPMP-------LEWIPKECTSFVYDGLICDSSLTFSF---SEKDENNVIALG----SSDKPLYLYYGYETPKAWIDAMNGTNTTNEAESLNNFLSG--YNVAGLILKNLNYDYSSNL---DYHFDE--CFYDNFKQYVTTMTTINSNLSIGLYVNASNMIFYTNNQLS--PDWFQFSVLNDIMQYYIIG--FDKFNPCNECFKGGIVPNSNVAKSNNSLSSFASALRISPIAKKK--IYLEFLASPIANDSTTEVLPTCCVTYKKFCEGDHYNLFWCADNSDSFYDKGKFA--REIQAQGIVTKYIDTI	VPGSARAKEDAVYVY---DLFREA-----NDCAELFARLRQLPLR-PTVILSV--EQGA---EFVLDHPTGEARLTCVLRFLRASSRKVKALF-LQDP-AFLER--NEEADRRAALLGEFIKRHPKLLSGAQVDV---EPYGDETWNERSAEERRRLLQDLHELLRRIRPHLRGLPLGAAIP----WWYAELAGQFPEAA--PEALSRVVDELYLMAYGDEEQP---------------IVGNV-AARLLTWIVGAPIFSRSGRMHVVLAT-------------------YEFP--SQAHL------EAELKKVRRLLASRPNFAGTAVFHAASGF	-70.115,-59.235,8.378,-67.447,-57.829,8.225,-66.301,-54.800,8.912,-65.259,-51.317,10.075,-61.758,-49.843,9.457,-60.796,-47.258,12.128,-58.189,-44.770,10.800,-56.033,-43.448,13.689,-55.027,-39.795,13.082,-51.594,-39.444,14.747,-50.317,-35.874,15.480,-47.61	MPMRLSVLSGPLLCVTMLGLSVPGSARAKEDAVYVYDLFREANDCAELFARLRQLPLRPTVILSVEQGAEFVLDHPTGEARLTCVLRFLRASSRKVKALFLQDPAFLERNEEADRRAALLGEFIKRHPKLLSGAQVDVEPYGDETWNERSAEERRRLLQDLHELLRRIRPHLRGLPLGAAIPWWYAELAGQFPEAAPEALSRVVDELYLMAYGDEEQPIVGNVAARLLTWIVGAPIFSRSGRMHVVLATYEFPSQAHLEAELKKVRRLLASRPNFAGTAVFHAASGFHTIQLNSPSAPSGGP	1797188	Acidobacteria bacterium RIFCSPLOWO2_12_FULL_60_22	406
job_A	AF-A0A6A6VC78-F1-model_v4 Carbohydrate-binding module family 18 protein	11.2	275	190	18	3	256	13	254	1	1.708e-05	147	350	495	TLNTSVLGIAPCMYSGDFDEYGTFCPYDPMPLEWIPKECTSFVYDGLICDSSLTFSFSEKDENNVIALGSSDKPLYLYY-GYETPKAWIDAMNGT-NTTNEAESLNNFLSGYNVAGLIL-------KNLNYDYSSNLDYHFDECFYDNFKQYVTTMTT-INSNLSIGLYVNA--SNMIFY-TNNQLSPDWFQFSVLNDIMQYYIIGFDKFNPCNECFKGGIVPNSNVAKS-----NNSLSSFASALRISPIAKKKIYLEFLASP---IANDSTTE	FLAASSSARFLMYAD----EWHPTRPT--SPEDRA--GIDHVVLAFAMANNTAAFQPKVPISTIRSEY--PDAKVMIAVGGWGDTIGFSQATRSESGISQFAADVAMMLENTGADGVDIDWEYPGGNGADY-KQTPNS--LKTYEIPAFPKLLSAIRTAIGPTKLLSIAVPGKAGDMLAFTPSTGP-QIW-------PSVDYVNI-----------MSYDLMNRRDTITAHHTSVNGTLTTIQAYLAL-GCPPEKINLGFAFYAKFFTVSPSCTA	0.860,-39.951,59.970,-1.981,-38.983,57.599,-1.932,-35.540,55.973,-4.972,-34.746,53.807,-3.707,-33.107,50.588,-6.210,-30.688,49.004,-5.643,-31.005,45.247,-6.632,-27.694,43.620,-8.459,-28.420,40.360,-7.183,-25.722,37.991,-9.732,-25.081,35.198,-8.250,-26.200,31.940,-8.939,-23.152,29.773,-9.240,-24.759,26.368,-7.726,-21.789,24.559,-9.679,-22.016,21.326,-6.686,-21.597,19.002,-8.118,-18.695,17.001,-6.607,-19.383,13.568,-4.446,-16.359,12.656,-6.178,-13.769,10.413,-5.782,-13.916,6.608,-6.829,-10.462,5.395,-6.950,-9.335,1.734,-7.383,-5.777,0.490,-9.464,-5.760,-2.733,-9.014,-2.473,-4.606,-11.160,-1.233,-7.517,-8.238,-0.695,-9.943,-7.074,-4.361,-9.856,-10.541,-6.024,-10.018,-9.154,-9.425,-10.852,-10.003,-12.146,-8.283,-9.182,-15.877,-8.035,-11.773,-18.048,-9.730,-10.752,-21.354,-8.079,-11.957,-22.176,-4.519,-8.415,-23.305,-3.895,-6.858,-19.871,-4.527,-9.600,-18.449,-2.236,-8.942,-20.965,0.572,-8.292,-19.512,4.031,-8.966,-15.828,3.222,-11.104,-14.850,6.247,-11.164,-11.051,5.772,-11.802,-9.098,2.547,-11.392,-5.299,2.794,-12.995,-3.329,-0.070,-10.856,-0.292,-0.940,-11.879,2.613,-0.853,-14.638,4.771,0.594,-13.741,8.479,0.624,-13.443,10.007,4.148,-15.244,13.193,3.007,-18.209,11.148,1.630,-18.185,7.993,3.797,-21.963,7.612,4.399,-22.845,7.579,0.676,-20.255,4.941,-0.317,-21.330,1.898,-2.343,-18.735,-0.744,-3.301,-18.247,-1.215,-7.009,-18.508,-4.977,-6.347,-21.589,-5.822,-4.206,-20.796,-7.313,-0.806,-23.167,-10.210,-1.683,-20.845,-11.148,-4.583,-17.799,-11.108,-2.255,-19.664,-13.254,0.338,-20.499,-15.790,-2.406,-16.843,-15.935,-3.514,-15.454,-16.064,0.079,-17.944,-18.026,2.233,-17.365,-17.378,5.893,-15.128,-14.322,5.262,-15.708,-10.964,6.971,-16.378,-8.299,4.322,-15.155,-4.816,5.391,-14.792,-1.368,3.781,-11.585,0.700,3.972,-12.059,4.483,4.408,-9.147,6.656,3.181,-5.921,5.512,1.493,-2.971,7.576,0.214,-4.108,11.070,-0.868,-7.446,11.031,1.062,-6.370,13.336,3.918,-8.867,16.233,3.650,-11.910,14.367,5.044,-10.001,13.157,8.140,-8.291,16.535,8.753,-11.715,18.262,8.715,-13.437,15.594,10.865,-10.709,15.828,13.562,-10.923,19.648,14.028,-13.710,19.284,16.641,-15.566,16.784,18.889,-18.676,17.425,16.733,-16.705,16.620,13.556,-15.407,13.380,15.153,-18.958,12.466,16.272,-20.365,13.164,12.787,-17.641,11.109,11.052,-18.314,8.201,13.462,-22.056,8.423,12.648,-21.274,8.513,8.897,-19.145,5.355,9.299,-22.016,3.665,11.206,-24.456,4.718,8.442,-22.098,3.328,5.758,-21.989,-0.034,7.602,-25.818,-0.058,7.920,-26.353,0.853,4.236,-23.807,-1.649,2.867,-24.181,-4.514,5.386,-20.376,-4.656,5.821,-19.035,-6.551,8.868,-16.793,-3.588,9.794,-14.608,-0.641,8.762,-10.861,-0.257,8.184,-9.553,3.305,8.757,-6.656,4.014,6.382,-5.595,7.588,7.186,-2.222,8.452,5.607,-1.052,9.909,7.991,-2.558,11.566,11.103,-0.300,14.370,12.154,1.687,14.662,8.881,3.705,13.011,6.085,0.603,12.199,4.016,0.451,12.796,0.244,0.022,16.557,0.946,3.125,16.880,3.201,4.883,19.213,0.711,1.784,21.491,0.603,0.724,21.123,4.270,3.549,21.129,6.870,3.202,18.787,9.839,3.154,21.813,12.216,-0.367,22.588,10.925,-1.471,18.947,11.544,-0.273,18.467,15.176,-3.912,18.590,16.407,-4.540,15.297,14.534,-2.115,13.320,16.812,-4.324,13.547,19.986,-7.432,13.560,17.895,-6.774,10.199,16.142,-7.322,8.026,19.288,-10.446,9.997,19.943,-11.626,9.414,16.350,-11.121,5.626,16.697,-12.857,5.578,20.125,-15.827,7.505,18.670,-16.017,5.119,15.672,-15.878,2.093,18.043,-18.718,3.620,20.114,-20.846,4.350,17.006,-20.421,0.942,15.293,-20.813,-0.998,18.588,-19.042,-4.120,19.909,-20.119,-6.441,17.080,-18.788,-4.561,14.026,-15.074,-4.760,13.221,-12.806,-1.710,13.424,-9.252,-1.960,12.057,-6.588,0.534,10.992,-3.939,0.555,8.275,-0.744,2.050,9.753,2.596,3.223,8.289,5.519,1.014,7.671,8.066,3.862,8.029,8.998,5.167,11.503,9.041,8.752,10.161,5.301,8.486,9.335,4.308,7.153,12.810,3.580,10.731,14.024,0.226,9.837,15.661,1.606,6.523,17.092,3.427,7.448,20.323,3.798,5.886,23.819,1.019,8.275,24.782,-1.409,7.752,21.858,-0.795,4.012,21.146,-2.409,2.849,24.449,-5.445,4.966,23.536,-5.650,3.510,19.985,-5.268,-0.234,20.688,-8.447,-0.643,22.845,-10.660,0.817,20.095,-9.524,-1.458,17.226,-9.955,-5.248,16.795,-6.648,-5.438,14.867,-3.934,-3.330,13.161,-2.805,-3.801,9.521,0.870,-2.758,9.431,1.845,-1.610,5.909,5.298,-3.279,6.211,6.046,-2.372,2.564,6.928,0.876,0.748,9.772,1.132,3.287,11.498,2.562,0.232,9.269,5.024,-1.676,9.590,8.140,-3.876,10.629,10.259,-0.834,13.875,8.241,-0.456,17.112,9.331,-2.177,18.944,5.962,-2.242,18.040,2.407,-3.320,16.858,0.051,-0.539,14.389,-2.806,-0.033,10.751,-1.672,-0.001,9.691,-4.812,1.938,12.759,-6.582,3.394,12.385,-9.191,6.175,14.678,-7.109,8.430,12.892,-3.843,7.548,9.543,-5.582,8.224,10.826,-6.957,11.580,12.055,-3.471,12.568,8.623,-1.981,11.757,6.760,-4.713,13.715,9.111,-4.238,16.706,8.410,-0.473,16.658,4.654,-1.111,17.099,5.329,-3.722,19.821,7.519,-1.122,21.599,4.497,1.238,21.395,2.501,-1.417,23.326,0.491,-2.803,20.374,-0.603,-6.334,21.412,0.980,-8.855,19.042,-2.345,-10.696,18.702,-3.799,-7.460,17.231,-0.997,-7.060,14.637,-1.306,-8.166,11.015,2.010,-8.170,9.123,1.686,-6.622,5.633,2.752,-8.154,2.291,3.103,-6.271,-1.010,1.890,-8.098,-4.179,4.002,-5.740,-6.297,7.643,-4.915,-7.007,9.056,-1.376,-6.875,11.401,0.163,-9.440,13.520,3.344,-9.305,15.684,5.134,-11.894,19.272,5.179,-10.597,21.536,8.205,-11.011,24.298,7.730,-13.637,26.572,8.348,-10.690,25.578,4.909,-9.279,28.874,2.981,-9.015,27.766,0.503,-6.328,28.799,-3.165,-6.537,25.619,-4.174,-4.632,22.983,-1.936,-6.351,21.733,-1.023,-2.816,22.588,2.464,-1.497,22.822,3.894,-5.047,21.655,7.513,-5.484,18.346,7.708,-7.352,17.093,10.319,-9.783,14.647,12.626,-7.951,11.412,10.552,-7.691,9.326,13.336,-6.110,9.264,17.025,-7.102,11.028,18.904,-4.306,8.418,21.728,-4.218,5.113,20.077,-5.212,5.565,16.437,-4.070,4.422,15.398,-7.587,5.653,12.131,-9.126,8.619,12.806,-11.465,7.987,9.403,-13.155,11.430,8.004,-12.190,9.948,5.356,-9.847,6.896,3.063,-9.785,5.123,-0.118,-8.678,4.978,-3.257,-10.864,2.173,-5.721,-10.053,2.328,-9.530,-10.449,-0.677,-9.426,-12.810,-0.721,-11.831,-15.782,-0.169,-8.954,-18.258,2.923,-7.715,-16.330,4.269,-11.263,-15.801,3.871,-12.851,-19.269,6.520,-12.353,-22.010,5.140,-10.520,-24.956,5.144,-11.913,-28.499,5.353,-8.580,-30.373,4.487,-10.409,-33.642,0.954,-11.144,-32.325,0.191,-7.477,-31.453,-2.620,-5.813,-33.433,-2.854,-2.078,-34.335,-4.958,-0.113,-31.912,-8.056,1.574,-33.413,-9.829,2.595,-30.153,-6.751,4.344,-28.674,-6.052,1.504,-26.190,-2.711,-0.367,-26.072,-0.664,-2.759,-23.933,-0.492,-6.410,-22.909,-4.062,-6.483,-21.524,-5.528,-5.272,-24.866,-3.075,-7.143,-27.132,-2.913,-3.888,-29.160,-0.167,-1.396,-30.129,-0.112,2.337,-31.017,0.767,2.555,-34.744,2.320,6.074,-34.761,2.370,7.163,-31.077,3.534,6.170,-27.576,1.661,3.738,-25.318,1.330,5.265,-21.834,1.788,3.292,-18.596,-2.042,3.441,-18.386,-2.519,1.690,-21.783,-3.462,4.733,-23.917,-2.087,5.916,-27.288,-0.702,9.467,-27.431,2.249,11.788,-28.150,2.251,13.961,-25.010,5.083,13.783,-22.463,2.762,11.766,-20.154,2.279,9.202,-22.966,5.958,8.992,-24.037,7.583,9.247,-20.563,6.888,7.634,-17.167,6.896,3.871,-17.906,5.915,4.178,-21.580,5.174,0.655,-22.868,7.977,0.237,-25.460,6.534,-3.014,-26.907,3.137,-1.342,-27.557,4.098,2.088,-28.968,6.654,4.084,-30.948,8.586,7.048,-29.512,8.921,6.161,-25.805,11.763,8.293,-24.389,12.026,6.733,-20.875,13.401,3.345,-19.690,11.805,0.128,-20.837,10.254,-0.734,-17.454,8.511,-3.841,-18.897,11.664,-5.180,-20.622,13.733,-4.439,-17.494,11.232,-6.333,-15.283,11.525,-9.479,-17.465,15.308,-9.395,-16.866,14.957,-8.492,-13.155,12.796,-11.594,-12.499,15.288,-13.983,-14.195,18.503,-12.349,-12.906,17.321,-11.009,-9.525,19.714,-11.183,-6.556,18.545,-12.417,-3.150,19.790,-10.300,-0.272,20.159,-13.113,2.321,21.086,-10.628,5.110,18.188,-8.146,4.772,15.798,-10.703,3.202,14.641,-9.126,-0.089,15.035,-9.433,-3.857,16.796,-6.692,-5.805,18.142,-6.100,-9.317,19.998,-3.269,-11.077,19.423,-2.998,-14.811,22.506,-0.974,-15.790,21.251,-0.773,-19.410,17.888,0.761,-18.456,19.223,2.456,-15.287,16.480,0.733,-13.224,16.769,-0.622,-9.680,14.162,-3.286,-8.737,13.053,-4.706,-5.367,10.344,-7.264,-4.465,9.285,-10.283,-2.380,9.084,-13.924,-3.473,6.949,-16.750,-2.016,10.127,-17.918,-0.248,10.777,-14.491,1.345,7.115,-14.498,2.463,7.684,-17.886,4.193,10.798,-16.359,5.795,8.656,-13.492,7.187,6.290,-16.140,8.657,9.192,-18.104,10.194,11.177,-15.121,11.524,8.398,-12.630,12.360,4.783,-13.916,12.370,5.246,-17.159,14.373,8.059,-16.115,16.776,6.390,-12.858,17.672,2.926,-14.515,17.956,1.329,-12.097,15.470,-2.470,-12.343,15.140,-2.361,-12.660,11.323,-1.195,-11.242,8.008,-2.639,-9.010,5.302,-1.754,-8.350,1.646,-1.962,-5.393,-0.742,-3.611,-6.208,-3.149,-5.746,-9.251,-4.091,-5.850,-8.628,-7.866,-2.101,-7.897,-8.042,-1.216,-11.649,-7.549,-3.359,-12.621,-10.574,-0.518,-14.190,-12.621,-0.535,-17.493,-10.689,-1.884,-16.721,-7.155,1.408,-18.072,-5.707,1.708,-15.366,-2.997,-1.878,-15.954,-1.760,-1.313,-19.744,-1.740,1.956,-19.309,0.201,0.138,-17.290,2.899,-2.656,-19.921,2.994,-0.026,-22.696,3.405,1.905,-20.880,6.174,-1.354,-20.184,8.068,-2.345,-23.892,7.722,-5.528,-22.739,5.910,-4.753,-24.218,2.460,-7.115,-26.901,1.056,-4.328,-28.731,-0.821,-4.470,-32.512,-1.381,-1.724,-34.252,0.662,0.697,-34.485,-2.284,0.859,-30.886,-3.601,3.188,-29.675,-0.784,6.510,-28.704,-2.350,8.781,-30.829,-0.311,11.547,-28.634,1.104,14.258,-29.512,-1.279,15.873,-32.703,0.048,19.393,-31.487,0.822,21.566,-33.990,-1.007,23.844,-35.398,1.744,27.042,-33.448,1.938,30.108,-35.611,1.315,32.276,-35.460,4.475,35.145,-32.988,4.004,37.972,-34.036,6.404,38.611,-32.265,9.682,40.224,-28.931,10.390,41.656,-28.778,13.946,40.230,-26.523,16.680,42.654,-23.738,17.669,41.214,-21.617,20.496,42.483,-18.112,21.143,40.288,-15.527,22.753,41.655,-12.238,23.524,41.165,-8.513,23.127,38.450,-6.267,21.741,39.733,-2.678,21.310,37.464,-0.127,22.865,37.379,2.936,20.616,36.449,5.994,22.688,36.212,9.098,20.575,33.282,11.532,20.907,33.175,14.183,18.167,33.749,17.656,19.401,31.253,20.035,17.713,32.747,23.390,16.736,30.169,26.247,16.771,28.914,27.280,13.322,27.944,30.943,12.715,24.629,32.409,13.757,22.753,34.019,10.838,20.587,36.847,12.155,18.189,38.325,9.627,14.669,37.469,8.344,13.502,39.140,5.088,9.913,40.334,5.136,8.084,39.140,1.992,5.473,41.650,0.797,3.286,40.722,-2.220,0.553,38.084,-2.680,-0.595,37.118,-6.181,-4.331,36.458,-6.507,-5.101,33.170,-8.328,-8.275,32.927,-10.465,-10.068,29.523,-10.264,-9.504,27.212,-13.208,-11.518,23.979,-12.640,-10.089,20.941,-14.380,-10.066,17.850,-12.090,-8.039,15.203,-13.806,-5.388,13.144,-11.957,-5.952,10.773,-9.065,-4.492,7.431,-10.128,-2.042,5.758,-7.732	MHSFSLARLAPLFLAASSSARFLMYADEWHPTRPTSPEDRAGIDHVVLAFAMANNTAAFQPKVPISTIRSEYPDAKVMIAVGGWGDTIGFSQATRSESGISQFAADVAMMLENTGADGVDIDWEYPGGNGADYKQTPNSLKTYEIPAFPKLLSAIRTAIGPTKLLSIAVPGKAGDMLAFTPSTGPQIWPSVDYVNIMSYDLMNRRDTITAHHTSVNGTLTTIQAYLALGCPPEKINLGFAFYAKFFTVSPSCTASSALGCPIVEAEDALTGADTLTSGAWTFESHHMTPIDVSLLTPSYDGTCGAQKNTKCPNSCCSQYGNCGTSAEHCSGACQHAFGVGCTDPDVFGSWMVAREQGVLDEEEGGMYFLDEEEGLFWTWDTPELMRRKFMEIVRPLGLGGVMAWSLGEDSHDWSHIRTIAEELGKGNWAEGARPRPGVEEPFEEVPGYEEDSVYDEVPVFEKEPVYEDGPVYDEVPECEDEPVYEEDTDWGWLRI	1340428	Sporormia fimetaria CBS 119925	407
job_A	AF-A0A7C7S5Z9-F1-model_v4 Outer membrane protein assembly factor BamD	9.7	381	182	17	10	304	119	423	1	1.815e-05	138	350	435	GIAPCMYS-GDFDEYGTFCPYDPMPLEWI---PKECTSFVYDGLICDSSLTFSFS---EKDENNVIALGS----SDKPLYLYYGYETP----------KAWI-----------------DAMNGTNTTNEAESLNNFLSGYNVAGLILKNLNY-----------------------------DYSSNLDYHFDE---------------CFYDNFKQYVTTMTTINSNLSIGLYVNASNMIFYTNNQL----SPDWFQFSVLNDIMQYYIIGFDKFNPCNECFKGGIVPNSNVAKSNNSLSSFASALRISPIAKKKIYLEFLASPIANDSTTEVLPTCCVTYKKFCEGDHYNLFWCADNSDSFYDKGKFAREIQAQGIVTK	KTVAIYIDPGMQDFFG---------LELKRLKEKGANTIILPVTYSVASRRFVLSGDFRKAERSLLDWIETAHLTGLRVIVK---LSLREISTVSEKRPQWHDLRYEKEKRILVPTDKLDIFN-EDVYRVLLQLYRRLAQYPIDGIYVEGIAYGIDEGWTSLALNQFQDLFLERPSPFRLIGNPGKISDKMSSIPRGQQFWHWVGWRSRYINRLLKDLQAEVKSVRSEIQFGIAVPH----FILVDPLKGLAETSLDLLELNQSKFDFYLL--------------------TSYSGAPAPLNLLNDLLRYEIRPERIWLQS-------ESNA---------SQSFLGGEPS-----------------------LQGLVIR	-26.599,35.244,64.212,-29.402,36.946,62.231,-32.832,35.243,61.816,-32.549,36.045,58.067,-29.379,33.910,57.730,-31.049,30.940,59.486,-34.119,31.208,57.180,-31.935,31.393,54.040,-29.955,28.316,55.179,-33.195,26.404,56.015,-34.759,27.165,52.590,-31.471,26.10	MNIRQMLASLILLLLLSGCIRSISRFDDRGWDDLLKGIDAYREGRYEEAIPVLQDVIEAYPGEAILEEAQWFLVNSYLGAEENTLALRELEFFLKNYTNSPHEELAQAFLFRLDPLHKKTVAIYIDPGMQDFFGLELKRLKEKGANTIILPVTYSVASRRFVLSGDFRKAERSLLDWIETAHLTGLRVIVKLSLREISTVSEKRPQWHDLRYEKEKRILVPTDKLDIFNEDVYRVLLQLYRRLAQYPIDGIYVEGIAYGIDEGWTSLALNQFQDLFLERPSPFRLIGNPGKISDKMSSIPRGQQFWHWVGWRSRYINRLLKDLQAEVKSVRSEIQFGIAVPHFILVDPLKGLAETSLDLLELNQSKFDFYLLTSYSGAPAPLNLLNDLLRYEIRPERIWLQSESNASQSFLGGEPSLQGLVIRSHQDLLRESFNH	70125	Nitrospira sp.	408
job_A	AF-A0A7X3LH82-F1-model_v4 Chitinase	10.8	441	238	24	1	308	34	452	1	1.928e-05	166	350	814	AETLNTSVLGIAPCMYSGDFDEYGTFCPYDP-MPLEWIPK-ECTSFVYDGLI------------------------CDSS----------LTFSFSE---------------KD----------ENNVIALGSSDKPLYLYYGYET-PKAWIDAMNGT-NTTNEAESLNNFLSGYNVAGLILKN---LNYDYSSNLDYHFDECFYDNFKQYVTTM-------TTINS-NLSIGLYVNASNMIFYTNNQLSPDWFQFSVLNDIMQYYIIGFDKFNPCNECFKGGIVPNSNVAK-----SNNSLSSFASALRISPIAKKKIYLEFLA----SPIANDSTT--------------EVLPTCCVT--------------YKKFC---EGDH----------------YNL---FWCADNSDSFYDKGKFAREIQAQGIVTKYIDT	AEAAANASYKVVGY-----FTDWGI---YDPNFQVENVDASKLTHLNYAFADLCWNGKHGNPSNDPGNPNKATWNCKDAGVPTQTGNVPNGAIVLGDPWADVNNNDGVPLEWEDCEKGKCGNFYKLKVLKQSNPNLKTLLSVGGWTWSNRFSDVAADPAARTNFANSAVNVIRTYGFDGIDIDWEYPVGGGLPDNS---TRPEDKHNFTLLLQETRDKLTAAGTQDGRNYLLTIAGRA--NSSYANT------TELSAIAGILDWINIMTYDFHGDWEQSTNHNAGLYSDPSDPDSVNKFSADSAIQAYMNAGVPASKIVMGVPFYGRGWKNCAPGANGDGLYQTCTPDFNGNYIPS---GTWDNFESGATGMFDYGDLAANYVNKSGFTRYWSQASQVPYLYNPTSKTFISYEDPQSVTAKASYIKNRSLGGAMIWDLSE	63.858,-64.771,20.359,60.762,-65.711,22.359,57.598,-64.972,23.722,55.041,-63.560,25.057,51.731,-62.971,26.891,48.999,-61.404,27.864,45.889,-59.218,27.772,43.648,-56.686,28.313,40.862,-55.271,26.125,39.745,-52.656,23.803,38.774,-49.294,22.777,39.812,-47.932,19.308,39.648,-44.263,18.172,41.967,-43.353,15.222,43.238,-39.837,14.473,46.011,-39.314,11.860,48.065,-36.089,11.477,51.064,-34.963,9.413,53.850,-34.288,7.865,55.894,-32.933,4.959,58.657,-32.685,2.631,59.463,-30.246,-0.183,60.376,-29.612,-3.834,61.081,-26.309,-5.754,60.508,-24.770,-9.178,59.050,-22.302,-11.697,56.545,-20.440,-13.505,53.630,-20.813,-15.948,50.270,-18.965,-16.341,47.308,-21.404,-16.640,43.608,-20.807,-15.934,42.382,-21.760,-12.455,39.536,-24.287,-12.778,36.280,-23.164,-11.112,35.736,-24.160,-7.517,32.183,-25.567,-7.382,29.715,-22.809,-6.373,28.516,-22.913,-2.785,24.689,-22.433,-2.912,24.338,-18.666,-3.548,20.837,-17.504,-2.525,20.058,-15.008,-5.332,17.859,-11.942,-4.720,14.703,-11.280,-6.760,13.645,-7.681,-6.009,10.250,-6.615,-7.467,9.076,-2.988,-7.761,5.413,-2.425,-6.804,4.072,0.988,-7.953,1.504,2.843,-5.763,-0.320,4.098,-8.897,-0.549,0.464,-10.100,-3.619,-0.023,-7.834,-5.738,2.193,-10.103,-5.817,-0.990,-12.155,-8.361,-3.075,-10.153,-6.552,-6.161,-11.375,-3.172,-5.048,-9.930,-3.361,-4.934,-6.105,-0.814,-5.802,-3.363,-2.810,-9.009,-2.611,-2.268,-10.138,-6.241,1.550,-10.147,-5.873,2.987,-13.689,-6.018,5.433,-13.037,-3.161,6.581,-16.703,-3.451,8.615,-15.537,-6.490,10.183,-12.567,-4.646,12.798,-12.182,-1.935,12.233,-8.410,-1.733,9.528,-5.933,-2.769,10.358,-2.251,-3.295,7.290,0.006,-2.920,7.480,2.964,-5.361,7.370,5.790,-4.296,7.793,7.936,-1.227,8.966,11.547,-1.650,10.954,14.371,0.040,9.419,17.302,1.914,10.798,20.745,0.994,9.258,24.049,2.196,6.121,22.158,3.317,5.570,20.698,-0.201,6.545,17.494,-2.017,6.370,16.610,-5.761,7.995,18.101,-8.870,6.616,21.469,-10.103,8.890,21.396,-13.144,7.132,22.248,-16.428,9.751,20.213,-18.349,8.212,17.870,-20.987,10.142,14.989,-19.405,8.272,15.541,-16.089,5.204,13.221,-16.293,3.724,14.601,-13.030,3.801,18.410,-12.825,2.165,18.509,-9.360,2.939,19.260,-5.710,1.123,18.393,-2.460,1.368,19.484,1.189,3.766,17.432,3.327,1.479,18.000,6.338,-1.370,15.478,6.510,-3.580,14.919,9.569,-4.577,11.437,8.314,-0.914,10.304,8.074,0.778,9.550,11.445,4.208,10.442,10.097,2.946,13.819,8.719,0.528,15.284,11.331,2.981,18.034,12.474,5.667,20.325,11.045,7.349,18.159,8.374,10.961,19.447,8.079,13.005,19.826,4.911,14.471,16.480,3.795,11.958,14.300,5.662,10.581,11.302,3.759,6.826,11.672,3.138,4.167,9.434,1.579,3.773,9.914,-2.207,0.014,9.206,-2.310,-1.368,9.038,1.273,-4.646,7.873,-0.081,-3.148,4.831,-1.873,-0.401,4.303,0.733,-2.283,4.391,4.056,-5.891,5.710,3.833,-7.562,3.531,1.135,-10.029,1.143,2.867,-10.681,-1.097,-0.184,-10.167,-4.737,0.855,-8.954,-3.707,4.365,-10.846,-5.245,7.362,-10.438,-2.104,9.459,-12.970,0.547,10.518,-13.037,3.849,8.617,-11.627,5.747,11.653,-8.516,3.525,11.526,-8.151,4.200,7.783,-8.446,7.982,8.368,-5.532,7.517,10.834,-3.292,5.992,8.135,-3.633,2.303,9.140,-5.122,1.011,5.843,-4.013,1.253,2.174,-1.177,-0.597,0.448,0.997,-0.496,3.619,-1.602,-2.509,5.559,-1.870,-4.914,2.603,1.959,-5.265,2.439,2.029,-6.076,6.184,-0.598,-8.798,5.544,1.361,-10.022,2.488,4.467,-10.362,4.721,2.463,-12.301,7.359,1.575,-14.867,4.660,5.124,-14.694,3.189,7.532,-14.526,6.172,10.649,-14.445,4.034,9.385,-11.471,1.974,11.125,-8.187,2.780,9.478,-4.841,1.932,11.471,-1.649,1.250,10.078,1.848,0.729,11.686,3.354,-2.394,12.214,7.141,-2.249,12.419,9.372,-5.345,12.723,7.857,-8.839,12.856,9.824,-12.118,10.058,12.264,-11.222,10.735,12.922,-7.493,14.553,13.121,-7.534,14.341,16.959,-7.707,15.177,17.382,-3.965,17.943,14.819,-3.264,20.805,17.264,-3.984,19.196,19.817,-1.618,18.713,17.132,1.084,22.221,15.659,0.624,23.903,19.113,0.783,22.419,20.134,4.188,23.518,18.113,7.277,20.256,18.952,9.022,18.238,17.761,6.000,20.312,14.533,5.871,19.532,14.013,9.590,15.823,14.649,8.855,15.921,12.148,5.954,17.681,9.464,8.058,15.374,9.984,11.082,12.252,9.948,8.868,13.507,6.694,7.241,13.600,5.051,10.710,10.222,6.608,11.577,8.481,5.357,8.410,10.100,1.896,8.787,8.926,1.602,12.422,5.495,3.160,11.800,4.542,1.084,8.748,6.662,-2.075,9.240,9.099,-1.841,6.300,12.419,-3.757,6.417,14.437,-0.925,4.783,14.739,2.124,2.511,15.684,2.221,-1.176,17.049,5.521,-2.566,16.400,6.135,-6.272,18.221,9.420,-6.928,18.081,10.242,-10.659,20.841,11.499,-10.683,23.705,12.794,-8.473,25.548,15.678,-10.193,23.171,15.501,-13.203,21.468,13.639,-16.062,17.935,13.476,-14.603,15.179,16.051,-15.231,16.702,19.464,-16.179,15.060,21.233,-13.320,16.374,18.774,-10.684,18.612,20.256,-7.996,22.167,19.170,-8.904,25.673,19.902,-7.525,29.225,18.640,-8.224,29.295,17.940,-4.512,26.428,15.412,-4.961,29.196,12.846,-5.598,30.348,13.076,-1.946,27.072,14.298,-0.381,25.319,11.111,-1.569,27.892,9.030,0.389,27.242,11.237,3.463,23.448,10.836,3.088,23.837,7.033,2.823,26.267,6.854,5.794,23.990,8.944,8.051,20.972,6.858,6.972,22.931,3.623,7.699,24.030,4.916,11.152,20.414,5.740,12.100,19.102,2.410,10.696,21.854,0.456,12.582,21.144,2.256,15.873,17.395,1.697,15.417,17.932,-1.955,14.351,20.076,-2.588,17.471,17.217,-1.239,19.622,14.594,-3.217,17.674,16.559,-6.514,17.411,16.451,-6.100,13.593,18.800,-5.556,10.646,17.316,-2.746,8.543,18.179,-2.747,4.829,19.633,0.171,2.855,19.839,0.019,-0.953,20.011,2.343,-3.948,18.871,2.297,-7.543,21.891,3.343,-9.637,22.389,4.547,-13.221,23.549,1.903,-15.732,26.314,4.117,-17.160,30.140,3.976,-17.111,30.106,7.666,-16.106,28.073,6.963,-12.917,31.369,6.034,-11.173,32.559,9.576,-12.043,29.527,11.223,-10.377,29.384,8.878,-7.326,31.804,7.154,-4.889,30.704,3.601,-5.817,33.443,1.782,-3.824,32.643,3.752,-0.639,28.877,3.537,-1.284,29.181,-0.265,-1.708,30.781,-0.338,1.788,27.633,1.309,3.248,24.816,-0.374,1.290,23.402,-3.893,1.528,23.366,-3.908,-2.302,22.884,-1.709,-5.401,20.028,-2.142,-7.898,21.583,-1.175,-11.265,18.893,0.106,-13.681,20.296,-1.937,-16.631,17.411,-0.771,-18.860,16.441,2.553,-20.484,19.666,2.521,-22.519,17.675,3.593,-25.598,14.155,4.952,-26.019,11.730,7.701,-27.047,14.427,10.363,-26.414,16.257,9.046,-29.540,15.392,9.091,-33.253,17.081,5.710,-33.931,15.755,2.260,-32.988,17.952,0.450,-30.423,17.755,-1.970,-27.454,16.190,-0.846,-24.147,18.177,-3.415,-22.129,20.795,-5.189,-24.299,22.841,-7.726,-22.287,25.989,-7.196,-24.420,27.165,-4.344,-26.671,26.664,-4.871,-30.432,29.590,-3.737,-32.658,26.893,-2.726,-35.166,25.179,-0.399,-32.642,25.057,3.113,-34.204,25.824,4.628,-30.784,29.554,4.749,-31.573,30.352,6.411,-28.196,28.495,4.621,-25.391,27.441,1.208,-26.857,25.256,0.754,-23.777,24.653,-2.734,-22.344,23.995,-4.486,-19.023,27.481,-6.081,-19.264,29.281,-2.758,-19.853,27.368,-1.057,-17.002,27.887,-3.948,-14.522,31.600,-4.098,-15.442,31.902,-0.340,-14.775,30.562,-0.901,-11.222,32.895,-3.887,-10.658,35.853,-1.841,-11.985,34.784,0.957,-9.590,35.240,-1.543,-6.690,31.641,-2.793,-6.183,31.600,-6.497,-5.160,29.684,-8.659,-7.631,27.586,-10.083,-4.739,26.364,-6.510,-4.007,25.244,-5.939,-7.640,21.562,-6.660,-8.419,20.835,-6.523,-12.171,17.782,-4.548,-13.389,15.415,-6.386,-15.808,12.567,-4.417,-17.453,9.176,-5.968,-17.727,8.370,-3.410,-20.460,9.401,-2.574,-24.029,10.184,0.728,-25.771,8.876,1.587,-29.257,9.411,3.833,-32.287,7.208,4.447,-35.375,7.969,5.379,-39.003,11.308,3.506,-38.871,12.866,2.207,-42.104,13.136,-1.619,-42.455,16.893,-1.411,-42.831,19.035,-3.870,-44.834,17.661,-6.916,-42.928,13.944,-5.961,-43.097,13.879,-5.896,-39.258,14.027,-2.139,-38.556,17.005,-2.437,-36.140,19.447,0.499,-35.987,17.260,2.560,-38.353,16.553,6.276,-38.145,12.802,6.907,-37.717,10.938,9.721,-39.502,8.692,12.024,-37.394,5.028,12.115,-38.051,3.104,15.307,-38.919,3.263,16.319,-35.216,7.061,15.832,-35.145,6.655,12.532,-33.225,8.403,9.176,-33.876,6.933,7.562,-30.714,4.045,5.045,-31.049,1.255,4.893,-28.551,2.225,2.516,-25.710,0.030,0.248,-23.560,-1.084,2.839,-20.951,-1.019,5.951,-23.190,-4.030,8.293,-23.407,-4.829,11.851,-24.551,-3.289,13.399,-21.393,-0.085,11.319,-21.269,0.516,11.491,-25.028,2.637,8.834,-26.747,5.310,7.400,-24.397,6.175,4.312,-26.475,6.184,2.137,-23.300,4.594,-1.318,-23.678,3.837,-3.795,-20.870,5.309,-7.248,-21.637,1.786,-8.589,-20.938,0.374,-6.416,-23.755,3.264,-7.339,-26.101,2.784,-11.106,-25.506,-1.018,-10.785,-25.820,-1.243,-8.534,-28.881,2.120,-7.948,-30.637,4.495,-10.972,-30.503,4.012,-12.560,-33.961,0.581,-10.855,-34.121,-1.057,-7.829,-35.765,1.610,-7.694,-38.525,4.532,-7.626,-36.029,7.319,-10.209,-36.439,9.600,-11.240,-33.550,13.354,-11.007,-34.241,16.345,-11.898,-32.026,19.592,-9.938,-31.597,22.288,-12.617,-31.241,24.853,-9.937,-30.261,22.724,-8.223,-27.588,20.817,-11.406,-26.486,17.427,-9.624,-26.637,14.294,-9.866,-28.817,12.686,-7.155,-30.776,9.536,-6.725,-32.906,9.146,-5.047,-36.299,6.026,-4.421,-38.395,7.014,-3.560,-42.008,3.566,-2.217,-42.709,3.225,0.162,-39.727,7.034,0.670,-39.593,6.846,0.141,-35.814,9.916,-1.214,-33.965,9.733,-2.435,-30.334,12.661,-3.500,-28.132,11.517,-5.724,-25.233,12.292,-8.640,-22.888,10.919,-12.187,-23.107,11.496,-15.581,-21.432,14.520,-16.185,-23.687,16.307,-12.910,-22.778,15.289,-13.313,-19.104,16.953,-16.764,-19.094,20.075,-15.238,-20.731,20.147,-12.516,-17.997,19.586,-15.061,-15.170,22.447,-17.123,-16.643,24.614,-13.978,-16.779,23.766,-13.197,-13.105,24.843,-16.744,-12.130,27.983,-16.755,-14.308,29.092,-13.366,-12.901,28.167,-14.295,-9.276,25.893,-11.239,-9.059,23.620,-10.581,-6.041,20.372,-11.171,-8.028,17.792,-9.468,-10.281,15.592,-6.362,-9.861,12.345,-5.890,-11.862,10.671,-2.724,-13.171,7.733,-3.329,-12.799,5.497,-6.154,-11.515,2.334,-4.706,-13.157,3.783,-5.047,-16.691,4.142,-8.865,-16.586,1.774,-11.292,-18.378,-1.623,-10.900,-16.620,-5.251,-9.922,-17.163,-5.641,-6.113,-17.181,-8.401,-3.742,-18.402,-6.359,-3.302,-21.513,-5.027,-6.850,-22.213,-5.426,-10.546,-21.307,-2.112,-12.450,-21.277,-2.099,-16.241,-20.674,1.543,-16.856,-21.717,4.719,-17.254,-19.643,5.173,-14.799,-16.763,8.686,-13.270,-16.795,8.667,-13.300,-12.959,8.109,-17.091,-12.958,10.899,-17.631,-15.522,13.341,-15.369,-13.628,12.564,-16.801,-10.154,12.910,-20.363,-11.535,16.195,-19.628,-13.368,17.652,-17.952,-10.241,16.396,-20.914,-8.120,14.431,-18.744,-5.676,13.629,-21.396,-3.045,10.598,-20.480,-0.979,11.601,-21.700,2.476,8.794,-24.106,3.541,5.663,-22.828,5.096,6.368,-21.968,8.746,6.010,-25.136,10.882,7.623,-23.691,14.031,5.166,-22.914,16.841,5.600,-19.681,18.820,7.351,-19.787,22.115,5.047,-20.633,25.062,3.713,-17.447,26.751,5.709,-16.874,29.894,4.976,-15.205,33.267,1.162,-15.477,33.177,0.075,-13.355,36.187,-2.983,-11.497,37.555,-2.236,-7.795,38.235,-5.810,-7.118,39.406,-8.998,-8.919,40.562,-12.531,-7.994,41.773,-15.499,-10.088,43.036,-16.509,-10.713,39.391,-13.389,-10.032,37.300,-9.770,-11.199,36.993,-7.237,-9.375,34.823,-4.461,-11.504,33.257,-1.073,-10.355,31.899,1.762,-12.332,30.245,5.041,-11.746,28.375,5.086,-11.459,24.568,5.823,-14.755,22.798,8.448,-14.911,20.019,8.248,-16.783,16.689,10.541,-17.003,13.615,7.690,-15.522,11.492,5.675,-13.780,14.223,2.923,-14.198,16.809,-0.555,-13.227,15.514,-2.382,-13.708,18.836,-3.088,-15.599,22.065,-5.757,-18.162,22.998,-6.886,-17.617,26.609,-8.345,-20.684,28.357,-10.233,-21.233,31.606,-9.470,-24.876,32.332,-10.087,-26.416,28.876,-12.640,-23.795,27.687,-11.393,-21.126,25.236,-12.632,-17.746,26.541,-11.130,-15.447,23.856,-8.471,-14.847,21.192,-6.577,-11.548,21.760,-3.756,-9.746,19.872,-2.317,-8.070,23.029,-0.631,-9.527,26.153,-3.562,-8.901,28.529,-7.151,-10.055,29.058,-9.876,-9.379,31.668,-12.117,-12.338,32.514,-15.590,-11.102,33.553,-18.855,-12.522,34.967,-16.911,-14.607,37.527,-18.478,-15.917,40.762,-17.268,-14.242,44.025,-14.860,-16.189,46.230,-14.331,-18.719,43.413,-10.957,-20.062,42.219,-10.310,-20.065,38.453,-7.395,-21.608,36.521,-6.173,-19.817,33.372,-3.726,-20.786,30.615,-2.581,-18.900,27.499,-1.310,-20.216,24.139,0.342,-18.131,21.390,-0.610,-18.494,17.688,1.153,-17.477,14.461,-0.154,-16.773,10.925,0.598,-20.341,9.686,-1.719,-21.764,12.425,1.004,-23.216,14.678,-0.023,-23.132,18.361,2.463,-22.982,21.241,2.467,-24.920,24.497,0.151,-23.645,27.231,1.681,-21.206,29.709,2.125,-22.337,33.294,-1.392,-22.459,34.819,-2.332,-19.425,36.849,-4.776,-20.261,39.671,-6.379,-17.105,41.115,-9.531,-16.398,43.185,-12.111,-13.619,42.895,-12.452,-11.441,46.004,-15.278,-11.641,48.525,-18.228,-9.541,47.390,-18.159,-6.577,49.776,-21.366,-6.586,51.872,-23.526,-3.746,50.617,-23.771,-1.057,53.342,-25.467,1.578,51.149,-29.225,1.894,51.691,-31.675,2.461,48.814,-32.717,5.929,47.951,-35.941,7.122,49.643,-39.114,6.454,47.593,-40.197,9.714,46.056,-43.599,11.228,45.158,-45.650,8.911,47.386,-49.343,9.664,46.675,-52.815,8.119,46.977,-54.273,7.168,43.570,-57.606,5.614,44.699,-59.650,6.043,47.933,-62.795,4.195,49.089,-64.641,3.827,52.430,-62.325,0.902,53.284,-59.310,1.050,50.934,-56.501,3.420,49.866,-54.193,2.788,46.907,-50.685,4.299,47.260,-48.202,4.945,44.434,-44.627,6.361,44.410,-41.514,6.772,42.217,-39.168,3.739,42.294,-36.009,3.871,44.434,-32.444,3.169,43.211,-29.509,1.400,44.931,-25.926,0.253,44.068,-26.864,-3.471,44.374,-30.583,-2.938,43.655,-33.894,-2.443,45.466,-35.582,-5.655,46.705,-38.844,-4.005,47.817,-40.767,-1.446,49.883,-42.186,-1.320,53.437,-45.447,0.638,53.831,-46.266,2.326,57.152,-49.493,3.676,58.664,-48.149,6.274,61.094,-45.228,4.280,62.563,-46.695,0.746,62.124,-45.447,-1.372,59.178,-48.627,-2.638,57.440,-46.973,-4.708,54.650,-44.466,-5.034,51.788,-44.539,-4.810,47.952,-42.057,-5.391,45.091,-43.689,-2.697,42.880,-43.988,1.082,43.606,-47.585,0.665,44.565,-49.572,-0.775,47.481,-53.305,-1.031,48.274,-54.152,-0.585,51.965,-57.405,-2.384,52.909,-59.634,-2.646,56.001,-59.705,1.128,56.700,-62.519,2.790,58.686,-64.868,5.140,56.712,-64.492,8.899,57.081,-61.180,8.384,58.943,-57.832,10.137,58.348,-54.729,7.966,57.835,-51.040,8.787,57.319,-48.813,6.632,55.083,-45.027,6.483,54.546,-42.841,4.087,52.525,-39.273,2.761,52.812,-37.269,0.860,50.174,-35.053,-2.099,51.104,-32.253,-4.004,49.323,-31.363,-7.733,49.465,-29.114,-7.275,52.578,-31.920,-5.376,54.436,-30.634,-1.770,54.437,-33.594,0.640,54.783,-34.046,3.990,53.031,-35.262,7.171,54.721,-38.994,7.591,54.590,-40.841,8.997,51.588,-42.954,12.127,51.928,-46.035,11.630,54.154,-49.341,10.935,52.338,-52.326,12.219,54.384,-55.696,10.917,53.099,-59.295,10.718,54.431,-61.394,7.664,53.476,-64.805,8.350,51.894,-68.052,8.211,53.928,-69.966,4.910,54.002,-72.648,4.525,51.330,-76.180,5.459,52.498,-78.276,2.283,53.023,-81.434,3.699,54.713,-84.478,4.115,52.475,-86.831,7.135,52.644,-90.004,6.999,54.558,-93.018,5.752,52.547,-95.120,8.572,51.004,-98.235,9.075,53.029,-101.749,10.491,52.451,-101.939,9.639,48.734,-105.281,10.999,47.420,-106.964,11.753,44.076,-107.788,15.487,43.957,-109.107,15.720,40.355,-109.977,13.391,37.429,-111.377,13.666,33.869,-112.081,11.297,30.939,-108.304,11.214,30.255,-106.494,12.452,33.407,-106.112,11.818,37.167,-104.419,14.267,39.576,-102.702,12.705,42.621,-101.595,14.474,45.826,-99.519,13.152,48.776,-97.465,14.237,51.819,-93.643,14.551,51.568,-91.283,11.723,52.617,-88.167,12.164,54.837,-84.703,10.510,54.767,-81.443,10.558,56.820,-79.553,12.059,53.825,-82.202,13.208,51.292,-85.274,12.191,49.301,-84.625,12.669,45.535,-88.063,11.769,44.112,-91.283,9.729,44.012,-92.070,6.840,41.625,-95.795,6.649,40.730,-97.209,3.177,40.024,-100.436,2.156,38.273,-100.941,-1.245,39.885,-97.406,-2.701,39.673,-96.351,-0.623,36.618,-94.266,2.568,37.012,-96.157,5.244,35.027,-94.295,8.419,36.139,-91.709,9.952,38.496,-92.067,13.266,40.405,-89.215,15.373,41.856,-88.656,15.450,45.652,-90.152,18.996,45.768,-93.443,17.793,44.176,-96.415,16.533,46.236,-98.899,16.418,43.316,-98.900,14.787,39.864,-101.429,14.509,37.007,-101.507,11.171,35.168,-102.800,11.691,31.591,-103.767,9.535,28.592,-106.276,7.473,30.625,-109.301,5.770,29.028,-112.829,7.038,29.892,-114.945,4.984,32.350,-111.864,2.903,33.284,-110.892,2.119,36.894,-107.245,2.892,37.770,-105.301,2.193,40.988,-102.273,4.357,41.918,-99.479,4.093,44.528,-96.122,5.873,45.091,-92.609,5.062,46.353,-89.935,7.589,47.443,-86.251,7.268,46.465,-82.919,8.794,47.596,-79.583,9.514,45.852,-78.089,6.114,46.949,-80.898,4.186,45.091,-82.773,3.064,48.226,-86.553,2.809,47.603,-89.269,3.129,50.245,-92.329,0.955,50.862,-95.390,1.784,48.721,-97.889,4.435,49.811,-101.559,3.699,50.355,-103.351,2.882,47.056,-106.086,5.109,45.551,-108.685,3.909,42.985,-110.659,6.204,40.622,-112.878,5.691,37.530,-112.395,8.289,34.751,-115.434,10.278,33.555,-117.659,9.488,30.534,-116.752,11.162,27.214,-119.367,13.817,26.299,-121.133,13.792,22.854,-119.469,15.476,19.858,-121.973,17.419,17.665,-121.056,18.273,14.030,-121.108,22.038,13.307,-123.960,23.627,11.475,-123.679,24.104,7.688,-123.074,27.716,6.540,-122.913,29.323,3.050,-119.701,30.653,1.638,-117.810,28.085,3.764,-115.141,25.785,2.285,-115.872,22.100,3.034,-113.506,19.149,2.519,-114.617,15.640,1.500,-115.815,13.789,4.625,-116.591,16.894,6.745,-119.790,16.323,8.767,-122.182,19.243,9.339,-125.719,19.670,10.730,-128.468,21.330,8.613,-132.143,21.498,9.678,-131.347,19.049,12.511,-129.865,16.365,10.195,-126.183,15.472,9.705,-124.813,15.621,6.147,-121.387,14.481,4.916,-119.561,16.436,2.190,-118.973,14.154,-0.837,-117.079,16.624,-3.077,-114.892,19.459,-1.750,-116.423,22.875,-2.532,-117.125,26.362,-1.218,-120.885,26.398,-0.542,-123.101,29.207,-1.929,-126.571,30.422,-0.908,-129.039,27.939,-2.479,-126.535,25.033,-2.161,-127.954,23.752,1.146,-127.248,19.997,1.533,-130.670,18.683,0.406,-130.773,21.003,-2.635,-127.522,19.717,-4.210,-127.292,15.924,-3.642,-124.197,15.694,-5.862,-122.225,17.684,-3.246,-123.908,16.312,-0.085,-125.141,12.918,1.122,-127.684,12.660,3.949,-126.249,10.511,6.779	MRRGHRAKSTLTILFSVLLILTGWGSGGTGVGQAEAAANASYKVVGYFTDWGIYDPNFQVENVDASKLTHLNYAFADLCWNGKHGNPSNDPGNPNKATWNCKDAGVPTQTGNVPNGAIVLGDPWADVNNNDGVPLEWEDCEKGKCGNFYKLKVLKQSNPNLKTLLSVGGWTWSNRFSDVAADPAARTNFANSAVNVIRTYGFDGIDIDWEYPVGGGLPDNSTRPEDKHNFTLLLQETRDKLTAAGTQDGRNYLLTIAGRANSSYANTTELSAIAGILDWINIMTYDFHGDWEQSTNHNAGLYSDPSDPDSVNKFSADSAIQAYMNAGVPASKIVMGVPFYGRGWKNCAPGANGDGLYQTCTPDFNGNYIPSGTWDNFESGATGMFDYGDLAANYVNKSGFTRYWSQASQVPYLYNPTSKTFISYEDPQSVTAKASYIKNRSLGGAMIWDLSEDCRTSPKYTCTGTKLLNQLASDLQVTTSPSDTSAPTTPAHLNSPSQTSTTITLNWDASQDNVGVTGYDVYQGQTLLSRVTGTSYTATNLTPQTSYTFTVKAADAAGNISGASDPLTVSTLAQASDTQAPTAPKNAASSAVTASTVTLTWTASTDNVGVTGYQVFNGNTNIGTTLTPSYTVTGLTPNTSYTFKVKAYDAVGNLSPFSNTVTVKTSAANDTQAPTAPSNLTVTAHSSTTVTLQWSPSTDNVAVTGYDIYQGNTLVASAAASQTSYTVSGLTAQTAYTFSLKAKDAAGNVSQASNSVSVTTDAQGPVTAPAWAPNTAYSVGTEVTYAGVVYKCQLAHTSLTGWEPPNVPALWVKK	2691084	Paenibacillus sp. HJL G12	409
job_A	AF-A0A238FHS9-F1-model_v4 BQ2448_3480 protein	11.3	300	198	20	1	258	254	527	1	2.048e-05	162	350	778	AETLNTSV----LGIAPCMYSGDFDEYGTFCPYDPMPLEWIPKE-CTSFVYDGLICD----------SSLTF--SF-SEKDENNVIAL----GSSDKPLYLYYGYETPKAWIDAMNG----TNTTNEAESLNNFLSGYNVAGLILKNL--NYDYSSNLDYHFDECFYDNFKQYVTTMTTINSNLSIGLYVNASNMIFYTNNQ--LSPDWFQF---SVLNDIMQYYIIG-FDKFN-----PCNECFKGGIVPNS--NVAKSNNSLSSFASALRISPIAKKKIYLEFLASPIAND-STTEVL	ATTSSSSWPVADSMIAGAYYP---DWQGDT-----LPPANINYHMFDLIHFGKSSFIEPPFAVPYVISSDNYGVKFSQWNSETLLSELITRGHANGTKVVISIG--GWTDSGKFSYAVSTRTRRNNFVKNIAAMVARTGADGVDIDWEYPGTQGASGNAV--SSSDTDNFLLFLQDLRRVLPTARLSSCTTQ---------QAFIGANGSPLANVSAFAQVLDGILVMNYDVWGASSNPGPNAPL-----ENSCANSNQPFANMNSAIQSWTLAGMPASKILMGVPGYGYVSGSTKTTLV	-40.796,14.286,53.997,-43.566,14.073,55.192,-44.210,11.294,56.913,-45.827,8.079,58.373,-47.095,6.626,61.243,-47.906,3.161,62.289,-50.216,0.805,63.745,-50.527,-2.465,64.562,-51.151,-6.269,65.066,-52.216,-9.416,64.671,-53.505,-12.992,64.841,-52.027,-16.559,	MPSSPRASASLNIPRRATSTPARWLSLGAAAVLTLVLCASTASALPTNQRRAALAEPLFARASSQLGPDEPLERLRQRRNAAAANLALADRQRAARPNSNSIIVERSTTPKHAIPNPKSAPKGSAFAKRAPEPRTMINPKACSERPALAAQTSGSRRSFMSFVRRFLGNPVEKRSPLAFRDFTKPRTIPNPKSPTFAKTSTSTTTTIKSATPRTTTPAKTTTTKAATTKATTKSTTTTTKATTTAKVTTVPPAATTSSSSWPVADSMIAGAYYPDWQGDTLPPANINYHMFDLIHFGKSSFIEPPFAVPYVISSDNYGVKFSQWNSETLLSELITRGHANGTKVVISIGGWTDSGKFSYAVSTRTRRNNFVKNIAAMVARTGADGVDIDWEYPGTQGASGNAVSSSDTDNFLLFLQDLRRVLPTARLSSCTTQQAFIGANGSPLANVSAFAQVLDGILVMNYDVWGASSNPGPNAPLENSCANSNQPFANMNSAIQSWTLAGMPASKILMGVPGYGYVSGSTKTTLVNKRTFEDLSSEDASRELLQEAGARRNADDETRRMSVFHRSYLEGQEKAMRRRRKAKRAARGGDVFALGSTGSDVVKVVTKNNETIIFCPGDHSGKPCQGVKGQNISSINWNPLNGTKNGTSGTNGTESGGVFTGNVGHTKLGKGDLTGLDGNQIAFWELINYGVIVQKNGAYVGTNGYTRAWDKCSSTPYLYDVKRKTVITYDDPQSLQLKGVLARQKGIQGTLMWEMSEDTVDFQLTQAFQSGMGLRATG	269621	Microbotryum intermedium	410
job_A	AF-A0A7C5UKZ0-F1-model_v4 GHL13 domain-containing protein	9.4	433	225	27	2	328	29	400	1	2.175e-05	130	350	404	ETLNTSVLGIAPCMYS--GDFDEY---GTFCPYDPMPLEWIPKECTSFVYDGLIC-------------------DSSLTFSFSEKDENNVIALGS----SDKPLYLYYG-----YETPKAWID------AMNG------------TNTTNEAESLNNFLSGYNVAGLILK-NL----NYDY------------SS-NLDYHF----------------DECFYDNFKQYVTTM-----------TTINSNLSIGLYVNASNMIFYTNNQLSPDWFQFSVLNDIMQYYIIGF------DKFNPCNECFKGGIVPNSNVAKSNNSLSSFASA--LRIS-PIAKKKIYLEFLASPIANDSTTEVLPTCCVTYKKFCEGDHYNLFWCADNSDSFYDKGKF-AREIQAQGIVTKYIDTIDPTAKCECNSDKFITFSMM	LPLVRLSEPMRAVQIPVLECESQVQLKNLF-----TGLKAI--GINTVIVKVFHNPGDRVHKLCLPNAGSGVYFKSQSAPVVCE----LVGVLAKEAHLAGLKFYAWMNTRGADYGLENRTDLHSRYYELQTGSYKPGNRLCIFHPEVVARLKDLYLELAEYEVDGILVQDDLMLRHNEDFHPNAVYLYKLERGKLALPSNFYQEVVISEGKAYVKSYKEDFWQWSEWKSLKLLELANELKELCKAKNPRIRFGLNFYYESALMPEKAKAWLSQDLTVAQKYNFDFYILMLYHRQIGAELNQSG-------------LELEKSIELSGKNFLNLVSPPLE---PVFKFML---KDFNTGELVP-----------------------QAELNTILLRLPKEKRA-GLAFFPF---VPGTETE----LYNLITGW	-7.773,-59.664,-39.659,-10.329,-59.525,-36.725,-11.870,-57.505,-34.339,-13.684,-56.114,-32.030,-15.425,-52.950,-30.861,-16.241,-50.660,-27.971,-17.792,-47.830,-27.420,-19.592,-44.546,-28.355,-20.454,-41.353,-26.393,-20.239,-38.264,-26.413,-19.206,-34.958,	MRYWLASLSLFYALSLSAEDFSQKQNFPLPLVRLSEPMRAVQIPVLECESQVQLKNLFTGLKAIGINTVIVKVFHNPGDRVHKLCLPNAGSGVYFKSQSAPVVCELVGVLAKEAHLAGLKFYAWMNTRGADYGLENRTDLHSRYYELQTGSYKPGNRLCIFHPEVVARLKDLYLELAEYEVDGILVQDDLMLRHNEDFHPNAVYLYKLERGKLALPSNFYQEVVISEGKAYVKSYKEDFWQWSEWKSLKLLELANELKELCKAKNPRIRFGLNFYYESALMPEKAKAWLSQDLTVAQKYNFDFYILMLYHRQIGAELNQSGLELEKSIELSGKNFLNLVSPPLEPVFKFMLKDFNTGELVPQAELNTILLRLPKEKRAGLAFFPFVPGTETELYNLITGWEQKK	2026735	Deltaproteobacteria bacterium	411
job_A	AF-A0A6G1KNE5-F1-model_v4 Carbohydrate-binding module family 18 protein	10.7	280	191	18	1	256	23	267	1	2.175e-05	148	350	440	AETLNTSVLGIAPCMYSGDFDEYGTFCPYDPMPLEWIPKECTSFVYDGLICDSSLTFSF--SEKDENNVIALGSSDKPLYLYYGY--ETPKAWIDAMN-GTNTTNEAESLNNFLSGYNVAGLIL-------KNLNYDYSSNLDYHFDECFYDNFKQYVTTMTT-INSNLSIGLYVNA--SNMIFY-TNNQLSPDWFQFSVLNDIMQYYIIGFDKFNPCNECFKGGIVPNSNVAKSNNS-----LSSFASALRISPIAKKKIYLEFLASP---IANDSTTE	STSTTSSPFPVTKAHCSP---RWHPT---RPIKPEDRA-GIDHVVLAFATANATASYSPVVPISTIRNEFPN----AKVMIAIGGWGDT-AGFTEATRTDSGIAKFASDVKTMLVNTGADGIDIDWEYPGGNGADYKQNPNSA---KVHEIAGFPKLLTAVRAAIGLDKLLSIAVPGKKGDMIAFTPETS--------PKIWAAVDFINI-----------MSYDLMNRRDTVTAHHSSVLGATSSIEAYLAL-GAPADKINLGFAFYAKYFTVSGPCAS	-66.716,1.064,58.195,-65.670,-2.475,58.685,-64.253,-5.274,57.464,-64.501,-8.982,57.522,-62.960,-11.658,56.121,-62.746,-15.346,55.925,-60.391,-17.449,54.481,-59.254,-20.528,53.491,-56.007,-21.956,52.358,-53.206,-22.401,50.569,-50.386,-22.910,48.983,-47.049	MLASSSTQTSQYALSISTSTSTSTSTTSSPFPVTKAHCSPRWHPTRPIKPEDRAGIDHVVLAFATANATASYSPVVPISTIRNEFPNAKVMIAIGGWGDTAGFTEATRTDSGIAKFASDVKTMLVNTGADGIDIDWEYPGGNGADYKQNPNSAKVHEIAGFPKLLTAVRAAIGLDKLLSIAVPGKKGDMIAFTPETSPKIWAAVDFINIMSYDLMNRRDTVTAHHSSVLGATSSIEAYLALGAPADKINLGFAFYAKYFTVSGPCASPLACPIVEAEDPSTGADTLTSGAWTFEPGHMVPVDAAKVKVSYDGKCGPETMTKCAWGCCSQYGNCGTSAQHCSGACQHAFGTGCIDTDVAGSWQVALSKGITDNVEGGQYFYDAPNGLFWTWDTPALIARKFRDVVAVYGIGGVMAWSLGEDGFDWSHVHRMAKELESRGQL	1314801	Pleomassaria siparia CBS 279.74	412
job_A	AF-A0A5B0S400-F1-model_v4 GH18 domain-containing protein	11.3	229	159	10	49	249	2	214	1	2.311e-05	176	350	335	LICDSSLTFSFSEK----DENNVI-----ALGSSDKPLYLYYGYET-PKAWIDAM-NGTNTTNEAESLNNFLSGYNVAGLILKNLNYDYSSNLDYHFDE---------CFYDNFKQYVTTMTTINSNLSIGLYVNASNMIFYTNNQLSPD--WFQF---SVLNDIMQYYIIGFDKFNPCNECFKGGI---VPNSNVAKSNNSLSSFASALRISPIAKKKIYLEFLASPI	VIPQPDFTLSYDPKLTRAQGEKLVTEFVAEARKNNVNALFSAGGWTGSRHFSNLTSTETSRKKFAQVLVNFGQKHGFAGIEMDW---------EYANGDGIGCNSRNPADVVNFGLLVKEIRALWPHASITAALGISGFN-------GADGKTATAQETALLAQNLDYVNLMAYDVYGAWAPTTGPLAPLYATCAPPAFGQSVQTGFQVALKQGFKASQVILGIPGYAK	-12.589,5.549,2.722,-13.041,8.097,5.546,-10.360,10.570,6.702,-9.800,11.139,10.455,-9.731,14.760,11.403,-7.918,16.301,14.423,-11.256,17.338,15.852,-12.416,13.675,16.056,-14.582,13.963,12.924,-14.511,11.880,9.735,-14.363,13.463,6.267,-14.414,12.009,2.746,-1	MVIPQPDFTLSYDPKLTRAQGEKLVTEFVAEARKNNVNALFSAGGWTGSRHFSNLTSTETSRKKFAQVLVNFGQKHGFAGIEMDWEYANGDGIGCNSRNPADVVNFGLLVKEIRALWPHASITAALGISGFNGADGKTATAQETALLAQNLDYVNLMAYDVYGAWAPTTGPLAPLYATCAPPAFGQSVQTGFQVALKQGFKASQVILGIPGYAKRLELVSSKLEEKVVNGKPTYYYQNHTTVTPPGGKFDDKPGKDICGNAQNWGGSFLVNELISNGWLTPDQKHGANGYQRYYDSCSGQPFLTNGKYFITYDDQFSTVDKAKFAKQNGLGGIYL	56615	Puccinia graminis f. sp. tritici	413
job_A	AF-A0A2K9LY06-F1-model_v4 Chitinase	9.5	355	210	20	1	305	38	331	1	2.455e-05	144	350	366	AETLNTSVLGIAPCMYSGDFDEYGTFCPYDPMPLEWIPKECTSFVYDGL----ICDSSLTFSFS----EKDENNVIALGSSDKPLYLYYG-------YETPKAWIDAMNGTNTTNEAESLNNFLSGYNVAGLILKNLNYDYSSNLDYHFDECFYDNFKQYVTTMTTINSNLSIGLYVNASNMIFYTNNQLS---PDWFQFSVLNDIMQYYIIGFDKFNPCNECFKGGIVPNSNVAKSN---NS-------------LSSFASALR-----ISPIA------KKKIYLEFLASPIANDSTTEVLPTCCVTYKKFCEGDHYNLFWCADNSDSFYDKGKFARE--IQAQGIVT---KY	GNENNEQIDKVLVGYYY-DWGGIGQV---KPSFEEIASTNYNIVNISFLYSKEAYF---MPVYEPINANEVKEGIKLLHSKGKKSLISMGGATGNKMKFRKE---------QKDELKKTILNVVDMYGFHGLDID-------WEGECLSDRESQQTTIDALIEIKKERPEFIITMAPEMPYLKNSTKNGEKSYIP---FLEGLYEYYDWINPQL----YNGWAF----GPYVE-KNEQVILNLPAGYISNDDIEHRAEFYYLMTKYLTTTYSPINDFYLIDPDRYVLGAAT--------------------------NEPAGRGAATKESIKKSYDLLSNEGIFTKGLMTWALNY	25.383,-62.772,14.189,23.622,-62.512,10.804,20.655,-64.090,9.241,20.468,-62.932,5.577,18.402,-64.248,2.601,16.001,-65.081,0.752,13.158,-63.538,-1.342,10.485,-64.668,-3.734,7.895,-62.723,-5.217,4.570,-62.201,-6.598,2.619,-59.136,-7.859,-0.869,-57.825,-7.758,-1.946,-54.368,-9.052,-5.235,-52.770,-7.873,-6.445,-49.472,-9.397,-9.179,-47.578,-7.493,-10.980,-44.656,-9.204,-12.690,-42.209,-6.783,-16.164,-41.000,-7.897,-17.571,-37.499,-7.143,-21.024,-37.410,-5.494,-23.487,-34.899,-7.035,-26.442,-34.214,-4.725,-29.357,-32.839,-6.802,-32.416,-31.784,-4.728,-35.648,-30.811,-6.629,-38.858,-29.018,-5.679,-41.207,-27.154,-3.518,-43.555,-24.616,-5.262,-45.704,-21.922,-3.655,-46.353,-18.495,-2.690,-45.988,-14.795,-3.611,-45.189,-12.457,-0.691,-44.440,-8.820,-1.655,-41.584,-7.634,0.614,-39.857,-4.389,-0.454,-36.487,-4.741,1.307,-33.901,-2.325,-0.145,-30.682,-4.148,-0.922,-28.063,-1.647,0.037,-25.611,-2.991,-2.553,-22.583,-4.132,-0.611,-20.572,-3.029,-3.699,-17.714,-5.511,-3.592,-14.812,-3.408,-4.893,-13.383,-6.027,-7.265,-10.254,-4.098,-8.363,-8.451,-1.261,-6.581,-6.184,1.525,-7.815,-4.786,2.905,-4.561,-3.011,6.288,-4.448,-1.391,8.000,-1.456,-1.976,11.770,-1.075,-0.357,14.516,1.003,-0.701,18.311,1.092,2.937,19.533,1.342,4.420,18.640,-2.104,8.114,19.030,-3.070,10.720,18.275,-5.779,9.481,15.990,-8.597,5.939,16.014,-7.118,2.835,18.230,-7.387,0.000,18.575,-4.865,-2.900,17.535,-7.149,-6.239,19.174,-6.565,-9.052,16.880,-5.400,-10.814,17.708,-8.722,-7.775,16.319,-10.562,-7.808,13.168,-8.385,-11.622,13.045,-8.858,-11.018,12.834,-12.646,-8.669,9.810,-12.453,-9.387,6.063,-12.044,-7.839,6.062,-8.520,-10.819,4.558,-6.623,-9.041,4.394,-3.219,-7.243,7.474,-1.846,-5.037,6.924,1.231,-4.550,10.215,3.125,-1.110,10.494,4.782,-0.670,10.326,7.828,-2.236,9.557,11.221,0.774,9.143,13.557,2.027,9.391,17.161,4.605,12.135,17.809,5.845,10.239,20.907,5.565,6.757,22.444,2.229,6.131,24.230,0.671,9.325,22.820,-2.526,8.954,20.790,-1.919,9.465,17.056,-2.850,12.784,15.471,-3.712,13.884,11.929,-2.598,17.496,11.357,-3.016,18.510,7.687,-1.673,21.895,6.554,-5.243,22.655,5.355,-7.874,20.622,7.277,-10.792,22.366,5.511,-9.402,21.664,2.025,-8.766,18.000,2.947,-12.298,17.665,4.428,-14.083,19.231,1.425,-11.732,17.360,-0.943,-12.658,14.020,0.694,-16.380,14.852,0.274,-15.698,15.664,-3.399,-13.943,12.286,-3.864,-16.907,10.472,-2.247,-19.366,12.340,-4.520,-17.391,10.689,-7.375,-17.708,7.157,-5.903,-14.091,7.162,-4.625,-13.216,5.880,-1.137,-10.688,7.521,1.188,-8.678,5.959,4.045,-6.534,7.502,6.770,-3.045,5.976,6.479,-1.516,5.377,9.928,2.298,5.513,10.146,4.698,6.157,7.234,8.312,7.261,7.799,6.789,9.692,10.363,5.254,6.736,12.308,8.487,5.302,13.808,7.185,6.353,17.285,3.912,4.346,17.048,3.812,2.670,20.476,0.783,1.749,22.652,0.040,-0.131,25.878,-2.772,-2.696,26.243,-4.748,-0.283,28.493,-4.731,2.336,25.681,-6.836,0.088,23.365,-10.117,1.969,24.004,-8.382,5.369,23.740,-6.699,4.290,20.467,-10.050,3.051,19.075,-11.735,6.344,20.069,-8.867,8.339,18.496,-9.121,6.405,15.197,-12.937,6.780,15.091,-12.748,10.525,15.887,-10.401,11.136,12.921,-12.516,8.819,10.709,-15.783,10.614,11.652,-14.218,14.091,11.485,-13.132,13.657,7.840,-15.592,10.916,6.705,-12.951,8.203,6.096,-14.122,4.725,5.023,-11.355,3.009,7.039,-7.660,2.814,7.979,-4.457,1.683,6.256,-1.722,0.269,8.546,1.537,1.775,7.218,3.767,0.903,10.190,7.463,1.232,9.304,10.784,0.697,11.098,11.145,0.302,14.888,7.393,0.345,15.712,7.135,-3.159,14.143,9.233,-4.491,17.076,6.623,-3.712,19.767,4.296,-6.742,20.043,2.162,-5.065,22.746,1.586,-2.088,20.423,0.713,-4.425,17.506,-1.742,-6.412,19.711,-3.295,-3.203,21.093,-3.839,-1.958,17.509,-5.186,-5.379,16.324,-7.671,-5.517,19.239,-8.802,-1.930,18.561,-9.295,-2.586,14.805,-11.186,-5.876,15.420,-13.591,-3.993,17.713,-13.973,-1.217,15.099,-14.696,-3.750,12.285,-17.268,-5.497,14.536,-18.980,-2.149,15.288,-18.597,-0.925,11.653,-18.651,-3.899,9.221,-18.096,-1.460,6.341,-14.858,-0.133,7.915,-11.993,-0.819,5.462,-8.748,-2.234,6.916,-5.633,-2.246,4.689,-1.878,-2.677,5.245,1.270,-1.342,3.494,4.061,-3.673,4.719,7.685,-3.271,3.642,8.880,-6.482,1.873,11.432,-7.694,4.491,8.759,-7.912,7.116,6.583,-10.357,5.093,8.648,-13.504,5.802,7.138,-16.157,8.145,10.559,-16.329,9.864,10.136,-12.651,10.889,7.177,-13.507,13.232,9.544,-14.078,16.183,12.242,-11.715,14.815,12.959,-8.054,15.609,10.610,-6.478,12.992,7.564,-8.271,11.549,4.229,-7.674,9.818,3.101,-11.296,10.450,1.302,-10.386,13.741,-0.892,-7.927,11.849,-1.537,-10.397,8.990,-2.552,-13.211,11.393,-4.375,-11.033,13.978,-6.503,-9.248,11.329,-6.853,-12.245,8.946,-10.694,-12.243,9.200,-10.942,-8.417,9.245,-8.597,-6.837,6.624,-9.938,-6.035,3.110,-6.528,-6.228,1.345,-2.795,-5.547,1.698,-0.591,-3.412,-0.625,3.067,-4.419,0.021,5.634,-1.785,-0.732,7.716,-3.380,-3.567,10.040,-0.308,-3.621,12.808,1.151,-1.381,13.960,-2.461,-0.681,17.544,-1.872,-1.992,19.129,-5.320,-2.580,15.998,-7.043,-1.208,13.982,-9.442,-3.364,13.168,-13.123,-4.002,15.450,-16.038,-4.680,14.561,-17.401,-8.160,13.323,-20.984,-7.643,14.624,-23.653,-10.064,11.330,-23.859,-12.028,11.169,-20.049,-12.468,14.806,-19.993,-13.714,13.648,-22.110,-16.727,10.391,-20.179,-17.362,12.008,-16.723,-17.130,15.394,-17.811,-18.565,17.048,-16.400,-15.422,20.168,-17.578,-13.560,20.048,-18.963,-10.114,20.151,-15.953,-7.758,18.230,-13.109,-6.123,16.512,-10.457,-8.242,16.197,-7.172,-6.300,13.776,-4.249,-6.659,16.872,-2.330,-7.856,17.435,-4.644,-10.852,16.146,-2.382,-13.644,16.546,-5.073,-16.335,14.537,-7.631,-14.288,11.999,-5.236,-12.668,9.052,-7.096,-14.261,10.366,-10.508,-13.101,10.886,-9.047,-9.591,7.210,-7.948,-9.416,6.021,-11.282,-10.898,8.135,-13.441,-8.515,7.371,-11.332,-5.400,3.622,-11.482,-6.179,3.681,-15.236,-7.008,5.657,-16.103,-3.846,3.514,-13.832,-1.614,0.261,-15.347,-2.985,0.026,-18.708,-4.797,3.469,-20.356,-4.476,5.181,-21.077,-1.153,8.963,-21.038,-1.676,10.947,-22.392,1.325,13.953,-20.376,0.263,11.928,-17.140,0.088,9.702,-17.979,3.112,6.998,-15.390,2.334,3.644,-15.411,4.151,0.900,-16.335,1.648,-1.887,-13.794,0.979,-5.065,-14.472,-1.015,-4.626,-12.955,-4.530,-8.066,-11.334,-4.122,-6.627,-9.532,-1.041,-3.216,-8.701,-2.605,-2.474,-5.295,-4.217,0.906,-4.729,-5.924,2.468,-1.635,-4.279,4.994,0.198,-6.495,6.659,3.617,-6.322,5.190,5.878,-9.024,8.621,7.019,-10.297,12.197,6.932,-8.936,11.814,10.257,-7.044,8.903,8.629,-5.270,10.906,5.512,-4.312,13.971,3.542,-5.411,13.119,0.671,-7.770,10.018,2.416,-9.180,7.547,0.946,-11.669,7.743,1.424,-15.421,5.033,0.780,-18.024,7.057,-2.243,-19.156,7.623,-3.682,-15.654,3.907,-3.497,-14.679,2.681,-4.823,-18.048,5.205,-7.680,-18.299,4.681,-8.723,-14.646,0.896,-8.699,-15.278,1.238,-10.772,-18.480,3.409,-13.297,-16.588,0.885,-13.533,-13.692,-2.245,-13.684,-15.931,-0.702,-16.422,-18.131,-0.726,-18.512,-14.932,-4.292,-17.407,-14.011,-2.948,-15.315,-11.102,-5.151,-12.190,-10.847,-4.494,-9.697,-8.033,-6.789,-7.099,-6.418,-4.963,-4.246,-8.224,-2.177,-1.653,-7.977,-0.988,0.741,-5.266,1.356,3.710,-5.651,3.388,6.023,-3.521,2.169,8.591,-4.563,-0.509,10.685,-6.363,1.810,13.663,-5.764,4.469,11.996,-7.957,1.966,10.727,-10.586,0.398,14.223,-10.867,3.796,15.617,-11.922,4.472,16.506,-15.584,7.998,17.239,-16.796,11.577,16.020,-16.727,12.754,13.553,-14.080,16.416,12.662,-13.558,16.668,8.869,-13.098,20.089,7.184,-12.744,21.742,9.969,-14.785,19.059,9.740,-17.531,16.373,12.353,-18.250,12.904,10.777,-18.579,9.781,12.617,-19.764,7.184,11.869,-17.069,3.566,12.182,-18.232,0.831,13.020,-15.712,-1.201,9.987,-14.534,1.205,7.477,-16.095,0.689,4.963,-13.244,-3.102,5.257,-13.659,-2.633,4.522,-17.380,-0.630,1.354,-16.540,-3.444,0.182,-14.234,-5.949,0.857,-17.047,-3.805,-1.183,-19.502,-3.845,-4.113,-16.992,-6.184,-4.621,-13.973,-8.532,-1.909,-15.307,-9.365,-4.163,-18.301,-10.444,-6.961,-15.895,-12.873,-4.668,-14.019,-14.780,-3.996,-17.284,-15.233,-7.677,-18.381	MKKLLTLMSIISLITATLSFVISCGIFGKGEEGNGNGGNENNEQIDKVLVGYYYDWGGIGQVKPSFEEIASTNYNIVNISFLYSKEAYFMPVYEPINANEVKEGIKLLHSKGKKSLISMGGATGNKMKFRKEQKDELKKTILNVVDMYGFHGLDIDWEGECLSDRESQQTTIDALIEIKKERPEFIITMAPEMPYLKNSTKNGEKSYIPFLEGLYEYYDWINPQLYNGWAFGPYVEKNEQVILNLPAGYISNDDIEHRAEFYYLMTKYLTTTYSPINDFYLIDPDRYVLGAATNEPAGRGAATKESIKKSYDLLSNEGIFTKGLMTWALNYDSYEGHLEVNGQIINWKKWSFESWYNDTHGEEANN	1336748	Spiroplasma monobiae MQ-1	414
job_A	AF-A0A146LM01-F1-model_v4 Putative chitinase 3	10.6	366	194	24	3	307	21	314	1	2.77e-05	129	350	762	TLNTSVLGIAPCMYSGDFDEYGTFCPYDPMPLEWIPKECTSFVYDGLICDSSLTFSFSEKDENNVIA----LGSSDKPLYLYYGYETPKAWIDAMNGTNTTNEAESLNNFLSGYNVAGLILKNLNYDYSSNLDYHFDECFYDNFK---QYVTTMTTINS---------------NLSIGLYVNASNMIFYTNNQLSPDWFQFSVLNDIMQYYIIGFDKFNPCNECFKGGIVP----NSNVAKSNNSLSSFASALRISPIAKKKIYLEFLASPI----------ANDSTTEVLP-------TCCVTYKKFCEG----------------DHYNLFW-CADNSDSFYDKGKFAREIQAQGI-VTKYID	CDVEAPTRALLCHIGSSLHASFNPC--------L----CSHVIF----PNQDF-----QKDAGRLKARNPKL-----KILYK--QSE-------ATGAPLPEG------------VDGVYI--------SLDKQPVKDAFASELKELATKLDDLSSAKRAKTKYEGLGDGIERDEIDIILELPAE--PKRLAK-----HYDIKSLAKYVRYFVVPSDNLT--DSSQDG--LAYHPSRLMGIDDILNADSLVDLLSSMGADHDKLIISLPAYGLQFTLKDEKNNMPGSPVSDIPSKVSQTEIC----KLIAEGGWTLEREEDMTAPYAYKEK--KWVSFDDATSASIKGKYVLLRNLGGLSVSFSED	-48.227,42.974,11.037,-45.006,43.152,8.925,-42.040,42.916,11.367,-42.634,39.322,12.591,-42.253,37.623,9.168,-38.911,39.298,8.286,-37.388,38.100,11.599,-38.501,34.499,10.852,-36.994,34.720,7.324,-33.710,36.150,8.731,-33.600,33.326,11.336,-34.273,30.827,8.4	MTLGWVALLLLAAAAGSKSSCDVEAPTRALLCHIGSSLHASFNPCLCSHVIFPNQDFQKDAGRLKARNPKLKILYKQSEATGAPLPEGVDGVYISLDKQPVKDAFASELKELATKLDDLSSAKRAKTKYEGLGDGIERDEIDIILELPAEPKRLAKHYDIKSLAKYVRYFVVPSDNLTDSSQDGLAYHPSRLMGIDDILNADSLVDLLSSMGADHDKLIISLPAYGLQFTLKDEKNNMPGSPVSDIPSKVSQTEICKLIAEGGWTLEREEDMTAPYAYKEKKWVSFDDATSASIKGKYVLLRNLGGLSVSFSEDDDWAHSCAGRPLVDVLHHTLTNLARKSRAAQLLSLQDQIHNSLLSSYSGDVQLSPFRIVRVVDRAGSVHVVRKEAKTEFQCSRQGYFTHPSGCNRFYRCVKFNQYSSDFTVFEYDCPAGLAFDERYEVCVWPGSLPDASACKGSSEIAPVPRSRFACSQEGYYADPENCRWFFACLDHQRDGHTPPTAYEFRCPFGLVFDNEKLACDWPWKVAGCGSGQAAYATVTTGTIYPGDILEGRLRPSYAQVSDAQVSGGRIPNVEGGLVLGTSLLSGISDQGSGAYSGGSSTHFGNGYGSGNLGAAAYNGDGSDGSYVEDNSGAYVHDPTGDHGGDYLHQDGGQVPYIHQDGPQVPYVHQSDSGSYKHQGDNGAYVHQGDKGFYRGDGAYVHQGDSGAYRGDGSYVQQGGSGSYRGDGSGTYVHQGASVTYQGSGASGSGGAYSGQGGSGAY	30085	Lygus hesperus	415
job_A	AF-A0A3N6P5X9-F1-model_v4 PKD domain-containing protein	10.1	435	260	21	2	332	201	608	1	2.77e-05	162	350	609	ETLNTSVLGIAPCMYSG-DFDEYGTFCPYDPMPLEWIPKECTSFVYDGLICDSSLTF------------SFSEKDEN--NVIALG-SSDKPLYLYYGYET-PKAWIDAMNGT-NTTNEAESLNNFLSGYNVAGLILKNLNYDYSSNLDYHFDECFYDNFKQYVTTM-------TTINSN-LSIGLYVNASNMIFYTNNQLSPDWFQFSVLNDIMQYYIIGFDKFNPCNECFKGGIVP----------------NSNVAKSNNSLSSFASALRI--------------SPIAKKKIYLEFLASPIANDSTT---------EVLPTCCVTYKK----------------FCE----GDH-----------------YNLF--WCADNSDSFYDKGKFAREIQAQGIVTKYIDTIDPTAKCECNSDKFITFSMMLRGF	EIEGPGDDFKVVGYYPGWKANEEQDYYPSD-IP--F--DKVTDVLYAFIGLDDQGNVFPPEDDETEFDIDRQSHEENLEEFAGLADDVDCRFHLSVGGWTLSDDFHIIASDPDLRETFAENCVELMREYNFDGVDIDWEHPGPEQGQCQCGNDDDYETHVLLLEELREKLDEAADEDGQYYYLSVANGG--------SDWNAGGIRHDQVGEICDSVYVMAYDFTGEWMDTMGLNAPLYGPDTHPTDDQDVYPDGEQYWAEYSVDTLWAGDHGDDGYWPGQWEYPAADPAEYDELVLGMPFYGRGFEAGFGGPELGARFNSLPE---GTWHHLLADGEDATGAFDFGDIEENLRDDDDWEVNRHEMGEVPYLVNEDEGVLISYDDEDAIEAKVEFAKERGMQGVMFWELA-----------QDWNETLLDTILQN	-16.282,19.539,69.910,-18.160,22.838,69.393,-17.647,25.307,72.270,-21.118,26.215,73.637,-21.311,29.975,74.387,-23.732,31.313,77.063,-26.914,33.137,76.218,-26.690,36.950,76.627,-27.820,38.267,80.048,-28.615,42.015,80.509,-27.578,41.848,84.136,-24.137,40.34	MAQEYPEWDPDEVYNSGDRVVYDGSVWEAQWWTQGDEPSTGPGPWEQVEDGNGENGNENGDYPAWDPDVVYTGGDRVVHDGYVWEANWWTQGDEPGESQWGPWEEVGPVDNDPEPEPPGLEANIDSSTTRIEVGEEVELDGSGSEGDIESYEWDLGDGTEASGDVVTHTYEETGEYTVELTVTDADGETDTASVVLDVLDEIEGPGDDFKVVGYYPGWKANEEQDYYPSDIPFDKVTDVLYAFIGLDDQGNVFPPEDDETEFDIDRQSHEENLEEFAGLADDVDCRFHLSVGGWTLSDDFHIIASDPDLRETFAENCVELMREYNFDGVDIDWEHPGPEQGQCQCGNDDDYETHVLLLEELREKLDEAADEDGQYYYLSVANGGSDWNAGGIRHDQVGEICDSVYVMAYDFTGEWMDTMGLNAPLYGPDTHPTDDQDVYPDGEQYWAEYSVDTLWAGDHGDDGYWPGQWEYPAADPAEYDELVLGMPFYGRGFEAGFGGPELGARFNSLPEGTWHHLLADGEDATGAFDFGDIEENLRDDDDWEVNRHEMGEVPYLVNEDEGVLISYDDEDAIEAKVEFAKERGMQGVMFWELAQDWNETLLDTILQNI	1679083	Natrarchaeobius chitinivorans	416
job_A	AF-A0A5C7HUM5-F1-model_v4 GH18 domain-containing protein	9.3	298	192	12	84	332	28	296	1	2.943e-05	167	350	300	ETPKAWIDAMNGT-NTTNEAESLNNFLSGYNVAGLILKNLNYDYSSNLDYHFDECFYDNFKQYVTTMTTINS---------NLSIGLYVNASNMI---FYTNNQLSPDWFQFSVLNDIMQYYIIGFDKFNPCNEC--FKGGIVPNSNVAKSNNSLSSFASALRISPIAKKKIYLEFLASPI----------------ANDSTTEVLPTCCVTYKKFCEGDHYNL------------------FWCADNSDSFYDKGKFAREIQAQGIVTKYIDTIDPTAKCECNSDKFITFSMMLRGF	PFKPLHFHMANTTQTRSTFITSTIQTARKYGFDGLDLD---------WEFPNNEQDMSNLALLFKQWRKANEIESISYSKPKLILSAAVY----FAPDFFLSD--VPRIYPVVAIRNYVDFINPMRFDYHGSWDTSLTNEHALV--YYNSSKINTSYGVDSWAFHWVPPEKLVIGLPLYGRTWKLKNPKRNGIGAPAVGVGPGNNGIMM---YKDIVDHNLANGATVVYDDSIAMYSYAGSDWIGYDGPTSITKKIEYAKYEGLGGYFFWALGYDD---------NKWTLSSLASSAW	-11.926,15.221,2.642,-11.506,12.653,-0.095,-13.694,9.647,0.726,-11.927,6.467,-0.419,-13.433,2.978,-0.341,-11.007,0.374,0.986,-12.258,-3.144,0.279,-10.666,-5.649,2.673,-10.788,-9.408,2.025,-10.922,-11.681,5.070,-11.306,-15.473,4.608,-13.287,-16.712,1.553,-	MDVKLHSHCHSSCPKPTSQSFSLHWRRPFKPLHFHMANTTQTRSTFITSTIQTARKYGFDGLDLDWEFPNNEQDMSNLALLFKQWRKANEIESISYSKPKLILSAAVYFAPDFFLSDVPRIYPVVAIRNYVDFINPMRFDYHGSWDTSLTNEHALVYYNSSKINTSYGVDSWAFHWVPPEKLVIGLPLYGRTWKLKNPKRNGIGAPAVGVGPGNNGIMMYKDIVDHNLANGATVVYDDSIAMYSYAGSDWIGYDGPTSITKKIEYAKYEGLGGYFFWALGYDDNKWTLSSLASSAWDARN	1000413	Acer yangbiense	417
job_A	AF-A0A351K452-F1-model_v4 GH18 domain-containing protein	7.4	297	207	17	1	259	43	309	1	3.321e-05	141	350	360	AETLNT-----SVLGIAPC-MY-----SGDFDEYGTFCPYDPMPLEWIPKECTSFVYDGLICDSSLTFSFSE-----KDENNVIALGSSDKPL--YLYYGYETPKAWIDAMNGTNTTNEAESLNNFLSGYNVA--GLILKNLNY--DYSSNLDYHFDECFYDNFKQYVTTMTTI--NSNLSIGLYVNASNMIFYTNNQLSPDW--FQFSVLNDIMQYYIIGFDKFNPCNECFKGGIVPNSNVAKSN---NSLSSFASALRISPIAKKKIYLEFLA---------SPIANDSTTEVLP	SPTVSSAPQPPAAVTIDGWTPYWVLDRILQQPDSGD--------SRL--RNLREVSPFWFSVNGFDSIEPDTFAPNDLTQTYVDRLRSSDVAIVPSLLDRMDAGQMATVLSDPIVRAAHVDAIRQFADDLEVDGIDIDYEQFAFADSPSTW------STTRPNWVAFITELSEVLHDGGRTLSVSIPA---VYDESVTGDPGYWVYDHGAIAEHVDGLRI---------MAYDYSVAEPGPIAPLDWVQQVIDGVLLA--VPPEFHDRVVLGIPSYGYNWPTIVVGDCPADAPGRTS	20.871,15.847,59.246,21.350,13.375,61.300,21.679,11.640,63.859,21.727,8.583,66.155,21.866,7.516,69.372,21.361,4.118,71.141,21.247,2.043,73.821,21.029,-1.358,75.483,20.854,-4.362,76.849,21.092,-8.207,76.812,20.922,-11.388,77.514,21.733,-15.041,76.988,22.160,-18.306,76.921,22.911,-21.950,75.833,22.700,-25.185,74.777,23.653,-28.378,74.115,25.254,-31.352,72.288,25.184,-34.707,70.805,27.816,-36.868,68.981,28.473,-39.828,66.558,31.717,-41.236,65.056,34.168,-43.078,62.803,35.327,-45.306,60.272,38.246,-45.338,57.721,40.264,-47.503,55.099,42.084,-47.177,52.508,44.930,-46.211,50.194,46.225,-44.342,48.046,48.807,-42.980,45.530,50.137,-39.862,45.210,50.414,-36.906,42.797,52.630,-34.003,43.962,52.762,-30.842,43.882,52.461,-27.259,44.770,51.253,-24.257,44.200,49.668,-21.362,44.839,46.683,-19.099,45.757,43.885,-17.766,46.081,40.477,-17.592,47.838,36.828,-16.863,47.275,33.730,-16.003,45.256,31.872,-18.146,42.783,28.710,-16.137,42.485,27.326,-17.626,39.258,28.252,-15.383,36.346,25.066,-14.712,34.387,26.493,-15.314,30.935,25.783,-12.029,29.081,25.899,-13.748,25.781,23.654,-11.574,23.577,20.402,-13.305,23.291,19.916,-14.139,19.610,17.627,-11.527,18.237,14.085,-12.490,18.888,13.021,-14.210,15.638,11.796,-11.303,13.505,8.027,-11.672,12.966,7.243,-11.763,9.214,3.761,-10.990,7.829,2.865,-11.185,4.103,0.416,-9.325,1.874,-0.624,-11.701,-0.958,-2.359,-9.947,-3.893,-4.585,-11.857,-6.296,-2.219,-11.303,-9.276,0.507,-13.568,-7.775,-1.825,-16.488,-6.833,-1.425,-18.530,-10.083,2.341,-18.770,-9.498,1.941,-19.484,-5.746,-0.626,-22.278,-6.423,1.493,-23.844,-9.233,4.454,-24.165,-6.778,3.132,-26.524,-4.000,6.346,-27.314,-2.254,7.480,-23.644,-2.150,4.078,-22.240,-1.031,3.658,-24.504,2.028,7.322,-23.962,3.063,6.974,-20.136,2.801,3.679,-20.053,4.781,5.472,-21.746,7.734,7.782,-18.669,8.019,4.859,-16.166,8.185,2.792,-15.154,11.220,0.160,-13.673,8.895,-1.054,-13.563,5.295,-3.043,-10.534,4.077,-5.430,-11.256,1.164,-4.930,-8.190,-1.023,-8.093,-8.289,-3.157,-11.071,-6.963,-1.096,-12.566,-3.672,-2.376,-14.692,-1.290,-0.258,-17.097,0.248,-2.812,-19.672,1.616,-0.299,-20.211,1.860,3.498,-21.969,-1.599,3.361,-20.257,-3.017,0.216,-17.091,-5.096,0.759,-16.561,-7.257,-2.353,-13.718,-9.173,-4.083,-11.937,-7.139,-6.674,-13.586,-7.520,-10.105,-10.319,-8.970,-11.519,-9.667,-11.442,-8.631,-10.082,-15.033,-9.958,-12.561,-16.632,-7.611,-11.190,-20.193,-8.096,-7.605,-19.143,-7.249,-8.640,-16.889,-4.325,-10.818,-19.708,-2.867,-8.075,-22.327,-3.460,-5.541,-20.039,-1.741,-7.807,-19.219,1.255,-8.429,-22.985,1.723,-4.633,-23.482,1.623,-4.211,-20.762,4.299,-6.941,-22.448,6.432,-4.853,-25.682,6.191,-1.753,-24.026,7.771,-0.840,-22.356,11.112,-0.915,-18.767,9.695,-3.375,-16.017,10.689,-5.638,-14.805,7.841,-5.975,-10.987,7.993,-7.518,-9.608,4.758,-6.522,-6.215,3.518,-9.591,-3.995,2.909,-8.821,-1.545,0.072,-10.691,1.791,-0.216,-12.078,1.933,-3.785,-14.634,4.778,-3.358,-14.336,8.144,-5.137,-12.441,10.977,-3.392,-14.284,12.307,-0.295,-16.696,9.320,-0.093,-14.821,7.417,2.656,-14.258,10.735,4.510,-18.058,11.211,4.256,-18.739,7.642,5.515,-16.501,8.243,8.574,-18.040,11.716,9.244,-21.570,10.496,10.107,-21.498,8.328,13.294,-24.487,6.436,12.078,-22.860,5.645,8.698,-19.467,4.958,10.378,-21.089,2.568,12.904,-22.833,0.815,9.985,-19.421,0.572,8.236,-17.780,-0.916,11.372,-20.615,-3.481,11.569,-20.185,-4.290,7.840,-16.448,-4.945,8.454,-17.451,-7.142,11.437,-19.968,-9.052,9.257,-17.253,-9.521,6.582,-14.825,-10.802,9.265,-17.540,-13.193,10.562,-18.642,-14.463,7.097,-15.025,-15.187,6.036,-14.056,-16.753,9.426,-10.889,-14.605,9.499,-8.454,-13.867,12.362,-8.259,-10.101,11.718,-8.642,-7.154,9.328,-6.015,-4.913,7.686,-7.412,-1.450,6.831,-5.726,-0.035,3.708,-7.794,3.111,3.178,-5.710,5.206,0.780,-8.215,7.472,-1.019,-8.379,10.202,1.662,-4.530,10.318,1.654,-3.848,10.335,-2.114,-7.117,11.384,-3.861,-8.571,13.871,-1.321,-7.319,17.430,-0.908,-5.103,17.678,2.249,-7.441,20.460,3.294,-10.025,17.747,4.204,-7.563,15.931,6.534,-8.316,18.354,9.425,-11.926,17.036,9.359,-11.155,13.460,8.202,-8.570,12.752,10.962,-10.829,12.839,14.093,-13.409,10.748,12.223,-10.654,8.319,11.173,-9.539,7.978,14.830,-13.189,7.398,15.853,-13.495,4.732,13.121,-10.335,2.865,14.272,-11.482,3.045,17.942,-15.000,1.817,17.071,-13.555,-0.935,14.821,-10.903,-1.980,17.423,-13.524,-2.514,20.169,-15.694,-4.593,17.806,-12.851,-6.767,16.397,-11.190,-7.300,19.831,-14.540,-8.338,21.392,-14.655,-10.804,18.458,-11.123,-12.053,19.403,-9.704,-10.654,16.110,-6.713,-8.389,15.351,-6.865,-4.928,13.785,-4.088,-3.645,11.492,-3.793,-0.360,9.590,-1.646,0.182,6.484,-0.291,3.762,6.340,1.871,5.795,3.923,5.329,7.134,4.787,5.550,9.286,7.960,8.215,12.014,8.444,9.855,14.318,11.015,8.660,17.730,9.742,11.674,19.300,11.543,14.046,17.293,9.277,12.046,17.017,6.018,9.882,20.162,6.131,6.925,17.776,5.483,4.935,15.912,8.223,3.764,13.417,5.646,0.295,11.829,5.867,-0.714,13.187,9.317,-4.387,12.439,8.413,-3.987,8.943,9.985,-3.128,10.366,13.475,-0.526,7.603,13.964,-0.026,8.155,17.729,-3.802,8.273,18.477,-4.579,5.061,16.534,-1.549,3.188,17.986,-3.410,2.202,21.209,-6.235,0.636,19.123,-4.233,-1.381,16.547,-2.323,-4.680,16.677,-0.153,-3.551,13.737,0.602,-0.143,12.184,2.051,-1.172,8.796,4.358,1.433,7.238,4.442,1.524,3.411,8.193,2.292,3.373,8.284,1.666,-0.408,7.289,3.226,-3.761,9.842,6.025,-3.281,10.209,5.910,-7.088,6.897,5.271,-8.899,6.541,7.462,-12.016,10.225,8.344,-12.592,13.145,5.847,-12.503,14.811,5.410,-9.142,15.162,3.323,-5.936,12.027,1.714,-4.517,12.877,1.928,-0.766,16.349,3.484,-0.341,17.859,2.874,3.110,18.485,6.550,4.018,14.795,7.309,3.261,13.485,4.112,4.947,15.367,5.279,8.085,13.651,8.701,7.849,10.285,6.851,7.565,11.138,4.706,10.643,12.361,7.766,12.606,9.262,9.710,11.479,6.774,7.065,12.677,8.719,6.399,15.928,8.529,10.173,16.564,4.783,10.195,15.768,3.891,7.039,17.783,4.137,6.849,21.617,7.052,4.697,22.761,4.650,2.384,24.553,3.239,1.387,21.108,6.551,1.102,19.181,5.932,-2.700,19.277,2.966,-2.072,16.921,5.112,-0.456,14.172,5.490,-2.888,11.224,7.969,-2.033,8.437,6.568,-2.766,4.962,9.309,-4.100,2.624,8.741,-4.263,-1.168,9.166,-7.728,-2.739,9.131,-6.027,-6.151,10.654,-3.383,-8.409,10.052,-1.367,-11.591,11.352,-1.255,-15.171,11.070,2.155,-16.938,11.752,3.265,-20.526,14.075,6.194,-20.129,15.126,6.857,-23.753,13.231,5.941,-26.941,14.911,5.848,-30.377,12.681,5.238,-33.417,8.894,4.924,-33.812,7.622,2.335,-31.309,4.714,-0.036,-31.906,1.565,1.056,-30.124,1.854,-1.903,-27.679,5.506,-1.135,-26.768,5.778,-1.500,-22.954,5.759,1.563,-20.730,6.789,1.114,-17.082,6.436,-2.558,-16.078,6.530,-4.114,-12.587,9.182,-6.713,-11.706,8.833,-9.357,-8.985,11.485,-11.893,-7.862,9.529,-14.856,-9.321,10.178,-13.411,-12.844,13.465,-11.488,-12.332,15.834,-14.390,-13.186,13.909,-15.035,-16.422,14.078,-11.319,-17.362,17.822,-11.175,-16.506,18.505,-14.285,-18.641,16.150,-13.210,-21.484,17.776,-9.742,-21.767,21.373,-10.539,-20.660,21.024,-8.020,-17.815,24.032,-7.338,-15.551,22.679,-6.509,-12.045,24.350,-3.675,-10.163,23.913,-3.547,-6.373,24.011,-0.049,-4.809,25.308,-0.146,-1.218,23.825,3.327,-0.479,20.240,2.446,-1.448,20.534,-1.238,-0.426,18.983,-2.072,-3.828,19.768,-3.634,-7.206,19.649,-1.676,-10.482,20.386,-2.266,-14.187,20.264,-0.669,-17.672,19.637,-2.489,-20.995,18.348,-1.819,-24.546,14.930,-3.211,-25.584,14.478,-3.560,-29.360,10.789,-3.529,-30.401,9.599,-4.211,-33.997,6.101,-5.144,-35.274,7.192,-5.176,-38.966,5.535,-1.745,-39.494,7.172,0.351,-36.725,10.355,-0.148,-34.675,12.138,1.464,-31.717,14.864,0.858,-29.149,14.057,1.688,-25.516,16.823,2.283,-22.993,15.335,0.457,-19.969,16.289,1.211,-16.344,15.516,-1.277,-13.538,15.458,-0.948,-9.748,14.355,-3.672,-7.290,14.621,-5.027,-3.750,15.730,-8.681,-3.201	MDDVDTTTLRSARRSQVLLASLLAVCVGVIGFAIWSGASDDTSPTVSSAPQPPAAVTIDGWTPYWVLDRILQQPDSGDSRLRNLREVSPFWFSVNGFDSIEPDTFAPNDLTQTYVDRLRSSDVAIVPSLLDRMDAGQMATVLSDPIVRAAHVDAIRQFADDLEVDGIDIDYEQFAFADSPSTWSTTRPNWVAFITELSEVLHDGGRTLSVSIPAVYDESVTGDPGYWVYDHGAIAEHVDGLRIMAYDYSVAEPGPIAPLDWVQQVIDGVLLAVPPEFHDRVVLGIPSYGYNWPTIVVGDCPADAPGRTSINPGTLDELIALRNIEPVADALTGEWSATYELEIDDGVSSCVQTRQLHWVD	2024894	Acidimicrobiaceae bacterium	418
job_A	AF-A0A1J5QU18-F1-model_v4 Putative sporulation-specific glycosylase YdhD	8.1	417	241	23	3	328	25	390	1	3.321e-05	144	350	592	TLNTSVLG--IAPCMYSGDFDEYGTFCPYDPMPLEW-----------IPKECTSFVYDGLICDSSLTFSF--SEKDE----NNVIALGSSDKPL--YLYYGYETPKAWIDAM-NGTNTTNEAESLNNFLSGYNVAGLILKNLNYDYSSNLDYHFDEC---FYDNFKQYVTTMTT--INSNLSIGLYVNASNMIFYTNNQLSPDWFQFSVLNDIMQYYIIGFDKFNPCNECFKGGIVPNSNV---AKSNNSLSSFASALRISPIAKKKIYLEFLA---------SPIANDSTTEVLPTCC----------------VTYKKFCEG---------DHYNL---F------------------------WCADNSDSFYDKGKFAREIQAQGIVTKYIDTIDPTAKCECNSDKFITFSMM	SASDTPPPRKIVTGWAPY-----------------WATKASSATIVANADLMSEVTPFWFSVKSSSQILDQYTPSNSIPMATQVSTLHAAGVQVVPTLTDGTAK-LVMAGILADPVQSTTLVATLTALAVQNNFDGIDLD---WEGFAFVDG--SSSWPTTQPNWTKFVVQLAASLHLQGKTLSITTPE--LRDPATGKRGYWVYDWAGIANSIDRLRIM---------TYDYSVSTAGPIGPITWVEAAAKYAASL-----VPASKIFIGVPAYGRDWVVGLSGVCPVLGTDGKPLGIVIRAPGNGVAGSYAEFVTNNAASLAASYGATPTWNATYGENTFTYSKTYTGTTATGAATSCTAKRTVW-YQDPRGVLLRAALVGKYRLGGIAIWALGSEDP-----------ATWDQL	-88.959,-44.734,-11.269,-85.935,-44.916,-8.886,-85.148,-43.572,-5.846,-83.259,-40.992,-3.764,-80.463,-41.893,-1.373,-77.811,-39.429,-0.113,-74.135,-40.191,0.518,-71.772,-38.272,2.833,-69.078,-35.709,2.039,-65.793,-36.881,3.582,-63.483,-33.830,3.629,-59.91	MRRAYGASLLAASVLLAVLSSSVASASDTPPPRKIVTGWAPYWATKASSATIVANADLMSEVTPFWFSVKSSSQILDQYTPSNSIPMATQVSTLHAAGVQVVPTLTDGTAKLVMAGILADPVQSTTLVATLTALAVQNNFDGIDLDWEGFAFVDGSSSWPTTQPNWTKFVVQLAASLHLQGKTLSITTPELRDPATGKRGYWVYDWAGIANSIDRLRIMTYDYSVSTAGPIGPITWVEAAAKYAASLVPASKIFIGVPAYGRDWVVGLSGVCPVLGTDGKPLGIVIRAPGNGVAGSYAEFVTNNAASLAASYGATPTWNATYGENTFTYSKTYTGTTATGAATSCTAKRTVWYQDPRGVLLRAALVGKYRLGGIAIWALGSEDPATWDQLRGYARTIAPDQVSGTLALSQNSVGYSTPTVLSATFRIADSSPVVGVPILFQTSNGIDPNWRDIGTATTSSSGTAQLALIGSQNLQVRAVSPGTWERLPATSPTQQLKVSRVISTQPPTSIRHTSPLSVTGLVWPAEAGVALILQMEMHGQWKNVATSTSGTGGAYVLSALGQSSGLLTYRVVAAADARFDQTAIAPFTVIIR	410659	mine drainage metagenome	419
job_A	AF-U6EC32-F1-model_v4 Transglutaminase domain-containing protein	10.4	372	213	23	1	350	108	381	1	3.528e-05	148	350	451	AETLNTSVLGIAPCMYSGDFDEYGTFCPYDPMPLEWIPK-ECTSFVYDGLICDSSLTFSFSEKDENNVIA-----LGSSDKPLYLYY--------GYETPKAWIDAMNGTNTTNEAESLNNFLSGYNVAGLILKNLNYDYSSNLDYHFDECFYDNFKQYV----TTMTTINSNLSIGLYVNASNMIFYTNNQLS-PDWFQFSVLNDIMQYYII--GFDKFNPCNECFKGGIVPNSNVAKSNNSLSSFAS-ALRISPIAKKKIYLEFLASPIANDSTTEVLPTCCVTYKKFCEGDHYNLFWCADNSDSFYDKGKFAREIQAQGIVTKYIDTIDPTAKCECNSDKFITFSMMLRGFLCTAPITDCTKLNSISLT	VAAPDR-YQNVRAVWISK--DEAAS------VNLDELLKSGITDVFVK---AN-----RFYSPNYTTVLTDTLNKFNGTGIRIHAWVSCFIDGQEKWVNPVN-----NTAFNEQLVSYIVNIAKNYDIDGIHLDYVRYPGTA----YKYEGGTEAITNFVKTVDEALHAINPNIALSAALMPEGAV----NAYYYG--QDYAALSEYLDFLVPMVYKGNYN-----------------KDTNWIGATTKWIVEHSSKP---VVVGLQSY--GSDSNITKLP-----------------------ASELNNDIKTALSNGASGYALFRYGLV----------DK----TFFN-------QTNTSTNTNVTKNT	-26.063,7.866,-49.916,-24.496,11.400,-49.565,-25.296,12.234,-45.886,-23.397,9.389,-44.122,-20.022,10.442,-45.630,-20.134,13.949,-44.069,-20.371,12.573,-40.482,-17.377,10.209,-40.917,-15.263,13.124,-42.257,-16.227,15.316,-39.252,-15.040,12.566,-36.827,-11.	MKRQWLLVVLLILVAPILAPGINYATPNQSVSENFTNTTTDSEIVKNNTTSTNIQNTTTTVVNNTTTAVVNNTVNIQKQNQTTSTSNKTQNSSYDTSTQTKTIQNDSVAAPDRYQNVRAVWISKDEAASVNLDELLKSGITDVFVKANRFYSPNYTTVLTDTLNKFNGTGIRIHAWVSCFIDGQEKWVNPVNNTAFNEQLVSYIVNIAKNYDIDGIHLDYVRYPGTAYKYEGGTEAITNFVKTVDEALHAINPNIALSAALMPEGAVNAYYYGQDYAALSEYLDFLVPMVYKGNYNKDTNWIGATTKWIVEHSSKPVVVGLQSYGSDSNITKLPASELNNDIKTALSNGASGYALFRYGLVDKTFFNQTNTSTNTNVTKNTTNTTVNNNSGSNSQVKFTLAEIVDAAGRVKSYVETNRALPNYVQMGSVKVSMPEFLRLLTAWVGQVKKWC	1379702	Methanobacterium sp. MB1	420
job_A	AF-A0A6I3AET4-F1-model_v4 GH18 domain-containing protein	9.9	413	246	28	1	314	11	396	1	3.748e-05	141	350	400	AETLNTSVLGIAPCMY-----------------SGDFDEY-GTFCP-YDPMP----------LEWIPKECTSFVYDGLICDSSLTFSF--SEKDE-----NNVIALGSSDKPL--YLYYGYETPKAWIDAMNGTNTTNEAESLNNFLSGYNVAGLILKNLNYDYSSNLDYHFDEC---FYDNFKQYVTTMTT--INSNLSIGLYVNASNMIFYTNNQLS---PDWFQFSVLNDIMQYYIIGFDKFNPCNECFKGGIVPNSNV---AKSNNSLSSFASALRISPIAKKKIYLEFLA---------SPIANDST-------TEVLP---TCCVTYKKFCEG----DHYNL-----F----------------------WCADNSDSFYDKGKFAREIQAQGIVTKYIDTIDPTAK	ADQIQPRT--IVSGWIPYYSVKTVMPFIQKITPSATPAPNSPTTCEDNEYSPTDLAALNSSYLFTNKDLMKEVMPFWYTLKSPTVIRDDYSTGNPSWPIADTICLMRKSGLKLIPTITDGTEKLVLSGYLAKPETRITIVKSIVDLVNKYSFDGIDLD---FEGFAFVDG--NTTWTKTAPNWVLFVKELSNALHAQQKLLSITAPYS---FDPTEKAKGYYVY--SWAEIATSIDRLRI----MTYDYSVAKPG--P---IGPIAWTEKTLK---YAISV--MPASKVFIGLPGYGRDWITSVTGTCPVSAPPGLKAGAKAATFRMNYAATKAAIDNATPVFDEKTSEATYSYSQNFNGLTAKGAATSCTASRTVW-YQNDRSYLERMNLVAKYRLGGAALWTLGMEDPTAT	-21.847,-59.135,-2.885,-20.624,-56.058,-4.806,-21.106,-52.935,-2.663,-22.058,-49.974,-4.897,-20.286,-46.793,-3.753,-22.849,-43.968,-3.969,-21.320,-40.802,-5.519,-20.844,-38.126,-2.948,-23.358,-35.309,-3.511,-21.926,-32.394,-5.498,-21.607,-29.661,-2.840,-2	MASAVTPHAIADQIQPRTIVSGWIPYYSVKTVMPFIQKITPSATPAPNSPTTCEDNEYSPTDLAALNSSYLFTNKDLMKEVMPFWYTLKSPTVIRDDYSTGNPSWPIADTICLMRKSGLKLIPTITDGTEKLVLSGYLAKPETRITIVKSIVDLVNKYSFDGIDLDFEGFAFVDGNTTWTKTAPNWVLFVKELSNALHAQQKLLSITAPYSFDPTEKAKGYYVYSWAEIATSIDRLRIMTYDYSVAKPGPIGPIAWTEKTLKYAISVMPASKVFIGLPGYGRDWITSVTGTCPVSAPPGLKAGAKAATFRMNYAATKAAIDNATPVFDEKTSEATYSYSQNFNGLTAKGAATSCTASRTVWYQNDRSYLERMNLVAKYRLGGAALWTLGMEDPTATLAMR	1883427	Actinomycetia bacterium	421
job_A	AF-A0A834LXS2-F1-model_v4 Uncharacterized protein	8.7	389	236	17	1	328	214	544	1	3.748e-05	149	350	546	AETLNTSVLGIAPC----MYSGDFDEYGTFCPYDPMPLEWIPKECTSFVYDGLICDSSLT-FSFSEKDENNVIALG------SSDKPLYLYYGYETPKAWIDAMNGT-------NTTNEAESLNNFLSGYNVAGLILKNLNYDYSSNLDYHFDECFYDNFKQYVTTMTTINS----------NLSIGLYVNASNMIFYTNNQLSPDWFQFSVLNDIMQYYIIGFDKFN-PCNECFKGGIVPNSNVAKSNNSLSSFASALRISPIAKKKIYLEFLASPI----------------ANDSTTEVLPTCCVTYKKFCEG-------DHYNL---------FWCADNSDSFYDKGKFAREIQAQGIVTKYIDTIDPTAKCECNSDKFITFSMM	SSPRQAFVNSVYWFSNSGLAASDIDSTL----------------FTHIFCAFADLDSNTNQVTISSSNNAPFSQFTKIVQLRNPSVKTLLSISGGS-------TDKTYRLRSLFDVEIPTRS-------YCFHGLDLDW---------EYPQSTSEIASMGAFLNEWWAAVETVAHQSAGQPPLLLTAAFYYA----PSINGLN---YPVQSISNRLDWINLMAYDFYDPSWAKVTNSHAALYN-PSGPISESYGVGSWIQAGVSPTKLVLRMPFYGYAWQLADAINHGLMAPADGPVGSGNGVMRYGEILGFIAENKAPTVYNGTIVSNYCYAGTTWIGYDATQSISAKVSYAKQEGLLGYFAWYVA-----------ADNNWDLSKE	14.136,-22.098,30.443,14.930,-22.884,26.791,11.889,-24.168,24.832,11.395,-25.336,21.235,9.850,-22.962,18.656,6.520,-24.858,19.098,4.915,-25.993,22.401,4.068,-29.221,20.666,6.664,-31.933,19.998,6.144,-35.054,17.835,5.188,-37.105,20.947,4.909,-34.546,23.810,4.049,-30.931,24.727,5.574,-28.323,27.032,3.588,-27.887,30.294,2.317,-24.409,29.450,0.323,-23.976,32.709,3.400,-24.908,34.760,5.557,-22.538,32.646,2.931,-19.743,33.005,2.718,-20.195,36.810,6.366,-20.773,37.712,8.626,-19.073,35.105,9.171,-15.331,34.516,9.818,-16.121,30.819,11.067,-18.741,28.317,13.811,-18.576,25.646,12.188,-19.727,22.377,14.774,-21.523,20.184,13.478,-20.111,16.873,16.249,-21.696,14.754,17.751,-25.071,13.699,14.480,-26.053,11.962,16.504,-27.738,9.196,20.111,-28.942,9.600,22.479,-30.404,6.951,23.333,-33.221,9.338,19.702,-34.472,9.121,18.313,-33.122,5.818,19.475,-33.853,2.253,18.031,-30.590,0.870,18.768,-26.869,1.348,16.412,-25.123,3.799,15.615,-21.966,5.778,17.019,-23.159,9.136,15.682,-20.082,11.005,12.694,-19.055,8.847,10.577,-16.180,10.157,7.732,-17.369,7.905,7.040,-20.579,5.993,3.662,-20.474,4.177,4.239,-24.015,3.095,4.874,-25.513,6.578,4.238,-25.259,10.336,8.037,-24.979,10.802,8.619,-21.236,11.257,9.233,-18.606,13.944,5.811,-16.996,13.356,3.892,-20.294,13.572,5.773,-21.299,16.749,5.252,-17.953,18.535,1.518,-18.047,17.689,1.266,-21.690,18.901,2.805,-20.663,22.259,0.353,-17.736,22.525,-2.664,-19.865,21.452,-1.532,-22.480,24.023,-2.138,-19.752,26.666,1.388,-18.397,27.330,1.487,-14.587,27.332,3.631,-12.929,24.637,5.454,-10.997,27.409,6.804,-14.388,28.659,8.385,-15.271,25.257,11.992,-14.227,24.448,12.831,-14.796,20.750,16.070,-16.684,19.946,18.308,-15.338,17.123,21.120,-17.441,15.557,24.393,-15.666,14.989,25.386,-18.591,12.719,24.299,-20.411,9.548,24.311,-23.935,8.102,26.224,-25.219,5.042,24.963,-27.953,2.686,26.764,-29.725,-0.168,24.505,-29.291,-3.262,23.978,-32.273,-5.553,23.832,-29.774,-8.484,25.323,-26.228,-8.120,22.955,-24.965,-10.826,20.005,-25.925,-8.588,20.420,-23.558,-5.626,16.877,-22.672,-4.539,15.693,-23.317,-1.015,14.636,-26.973,-1.225,17.392,-27.905,-3.747,18.828,-31.469,-3.448,21.851,-31.709,-1.266,24.363,-34.397,-0.171,24.287,-33.162,3.466,26.940,-31.179,5.398,29.467,-28.761,3.864,32.442,-26.769,5.253,32.179,-28.149,8.848,31.237,-31.586,10.239,27.733,-30.324,11.177,27.633,-27.632,8.443,27.532,-24.804,11.048,29.338,-21.513,10.336,29.640,-18.549,12.718,28.522,-15.245,11.143,32.109,-13.898,11.318,33.534,-17.027,9.618,30.738,-16.913,7.005,31.466,-13.205,6.343,35.200,-13.974,5.931,34.336,-16.957,3.682,31.998,-14.884,1.457,34.612,-12.093,1.204,37.349,-14.613,0.253,35.214,-16.063,-2.571,33.428,-12.778,-3.491,30.083,-14.501,-2.867,26.809,-12.555,-3.176,24.073,-12.933,-0.544,20.573,-13.755,-1.865,17.727,-12.568,0.383,14.635,-14.803,0.446,11.552,-12.747,1.391,9.314,-15.848,1.733,11.428,-17.325,4.562,13.201,-14.130,5.768,16.620,-15.803,5.519,19.711,-15.163,3.382,21.673,-17.760,1.453,24.784,-17.820,-0.743,26.340,-20.288,-3.199,30.108,-20.920,-3.442,30.851,-23.730,-5.889,28.773,-26.624,-4.487,28.472,-25.071,-0.980,25.035,-23.551,-0.225,24.977,-21.554,3.045,21.835,-20.164,4.795,22.236,-17.461,7.499,20.809,-14.308,9.112,22.610,-11.003,8.425,22.145,-7.524,9.968,18.963,-6.800,7.966,17.392,-10.210,8.665,18.226,-9.833,12.402,16.578,-6.355,12.406,13.429,-7.776,10.768,13.243,-10.582,13.378,13.829,-8.113,16.270,11.086,-5.884,14.782,8.856,-8.988,14.614,9.513,-9.696,18.335,8.480,-6.076,19.081,5.405,-6.294,16.797,4.279,-9.457,18.645,4.800,-7.806,22.100,7.355,-10.489,22.994,9.381,-9.919,26.197,12.463,-9.453,23.980,15.086,-11.540,22.168,18.254,-13.509,23.015,21.177,-14.473,20.737,23.011,-17.762,20.150,25.807,-16.761,20.491,27.580,-13.420,21.115,31.101,-14.676,20.143,29.796,-15.536,16.725,29.220,-11.849,15.868,31.987,-9.975,14.021,34.760,-7.896,15.640,32.498,-4.792,15.347,29.523,-6.488,17.093,27.401,-5.626,14.033,24.583,-8.086,14.834,24.611,-7.213,18.579,24.816,-3.393,18.145,21.893,-3.406,15.679,19.788,-5.517,18.068,20.293,-2.834,20.807,19.547,0.218,18.594,15.877,-0.801,18.840,15.800,0.488,22.479,17.890,3.730,22.515,15.120,5.776,20.807,12.355,4.917,23.331,13.665,6.276,26.692,13.472,10.091,26.619,9.981,10.854,27.879,8.878,9.780,31.353,8.196,12.143,34.165,4.941,12.047,36.109,1.814,10.914,36.745,0.741,8.412,39.416,-2.769,7.675,40.327,-4.572,4.331,40.745,-8.353,4.276,40.435,-10.980,2.544,38.228,-10.929,-1.175,38.063,-14.612,-2.051,37.831,-15.988,-5.038,36.018,-15.985,-6.219,32.493,-17.499,-9.717,32.425,-15.561,-12.155,30.189,-17.440,-11.857,26.940,-15.733,-13.827,24.120,-12.758,-11.747,22.898,-12.295,-13.192,19.525,-11.871,-9.737,18.100,-13.092,-10.386,14.534,-10.003,-10.162,12.285,-10.708,-6.722,10.783,-11.788,-7.531,7.219,-9.395,-6.286,4.519,-10.563,-2.827,3.371,-11.210,-2.686,-0.374,-12.035,0.988,-1.035,-12.464,3.570,-3.822,-13.459,7.188,-4.515,-16.583,8.173,-6.423,-17.672,11.726,-7.308,-20.833,12.945,-9.067,-19.128,14.425,-12.176,-16.691,11.483,-12.577,-18.588,10.269,-15.682,-19.871,7.154,-13.819,-23.357,7.063,-12.240,-23.521,5.751,-8.643,-26.040,3.125,-9.864,-23.443,1.708,-12.270,-20.844,1.065,-9.515,-20.251,-2.636,-8.901,-20.344,-2.193,-5.107,-19.780,-5.962,-4.641,-16.062,-5.323,-5.308,-15.812,-2.857,-2.368,-16.094,-2.873,1.425,-16.012,0.953,1.574,-16.874,3.675,-0.975,-15.885,7.328,-0.490,-18.263,10.027,-1.792,-16.123,13.006,-2.863,-16.445,15.917,-2.038,-18.346,17.964,0.491,-17.128,21.559,0.834,-16.198,23.645,3.891,-17.919,27.036,4.179,-15.133,29.469,5.157,-17.502,31.866,6.991,-19.376,29.274,9.090,-16.766,26.441,9.232,-19.631,24.067,8.337,-19.569,21.090,5.977,-21.732,21.983,2.959,-22.958,19.994,-0.044,-23.246,22.038,-3.241,-26.684,22.229,-4.892,-25.341,20.032,-7.727,-24.160,17.378,-5.186,-27.259,17.376,-2.875,-29.401,14.947,-4.910,-26.587,12.510,-5.849,-25.116,12.480,-2.384,-28.434,12.044,-0.494,-29.194,8.925,-2.584,-25.599,7.614,-2.808,-25.530,5.150,0.143,-28.987,3.752,-0.697,-28.052,3.288,-4.378,-24.730,1.475,-3.789,-26.369,-0.715,-1.084,-28.850,-2.049,-3.683,-26.016,-4.269,-5.009,-24.003,-4.645,-1.749,-26.057,-4.226,1.480,-22.860,-4.547,3.541,-20.962,-1.725,1.782,-19.960,1.241,3.963,-19.971,4.791,2.599,-17.903,7.795,3.767,-18.393,11.472,2.914,-15.078,13.076,1.918,-14.534,16.740,2.883,-12.236,19.449,1.472,-10.826,17.704,-1.662,-8.407,19.931,-3.621,-10.183,23.217,-2.727,-8.328,26.435,-3.622,-9.154,28.194,-0.312,-6.514,26.459,1.827,-6.801,28.698,4.923,-8.572,26.113,7.098,-9.361,27.679,10.462,-11.047,24.489,11.693,-12.558,25.777,14.960,-14.358,23.499,17.429,-17.879,23.058,15.908,-18.243,20.574,13.104,-21.942,19.824,12.920,-21.089,16.148,12.268,-24.812,15.287,12.466,-26.055,17.239,9.418,-23.819,15.667,6.689,-23.816,12.123,8.157,-27.428,11.606,9.312,-29.247,13.686,6.682,-27.315,11.794,3.941,-26.990,8.385,5.763,-23.177,8.100,5.546,-21.379,5.532,7.764,-18.379,7.856,8.314,-16.376,10.943,7.336,-13.078,11.395,5.483,-10.846,14.488,5.752,-8.855,15.389,2.619,-6.653,18.301,3.754,-4.048,18.693,0.992,-1.759,19.841,2.710,-0.839,21.797,5.890,1.563,24.569,4.964,2.767,25.608,8.464,3.530,24.312,11.986,0.450,26.277,13.104,-1.724,24.350,10.612,-0.171,21.021,11.757,-0.932,21.900,15.407,-4.431,23.028,14.404,-4.915,19.696,12.561,-3.890,17.714,15.690,-6.308,19.754,17.831,-8.983,19.376,15.155,-8.680,15.538,15.001,-9.144,15.387,18.806,-12.192,17.706,18.729,-13.659,15.879,15.697,-13.375,12.456,17.380,-14.933,13.833,20.601,-17.853,15.270,18.585,-18.388,11.886,16.856,-18.301,10.001,20.199,-20.829,12.518,21.581,-23.199,11.916,18.625,-22.694,8.123,18.965,-23.647,8.244,22.682,-26.762,10.346,21.909,-27.815,8.027,19.032,-28.886,4.881,20.940,-28.664,1.866,18.586,-26.552,3.379,15.760,-23.016,2.112,15.013,-20.131,4.533,15.589,-19.189,6.705,12.617,-15.913,5.869,10.859,-13.272,8.651,10.885,-10.623,8.583,8.152,-8.268,11.029,6.473,-6.053,11.198,3.387,-2.402,12.043,4.108,0.849,12.480,2.204,2.740,9.233,1.462,5.233,10.092,4.272,4.676,11.323,7.880,6.400,14.514,6.888,6.052,17.022,4.038,8.463,19.927,3.357,10.011,19.514,6.853,6.556,19.593,8.553,5.769,16.481,10.661,2.176,15.217,10.981,0.619,14.870,14.494,1.035,11.098,14.357,-0.237,10.484,17.927,-3.490,12.353,17.226,-3.811,10.501,13.886,-3.232,7.055,15.508,-5.601,7.754,18.444,-8.483,9.490,16.635,-8.803,7.926,13.149,-9.982,4.398,12.245,-7.362,4.546,9.448,-5.438,6.789,7.025,-5.464,6.748,3.191,-1.811,7.117,2.105,-1.542,9.239,-1.105,1.439,7.202,-2.373,1.213,8.339,-6.023,1.814,11.459,-8.184,5.525,10.993,-7.368,6.423,12.181,-10.909,4.215,14.433,-13.086,5.037,15.892,-16.549,4.178,19.459,-15.522,7.503,19.638,-13.602,9.475,16.431,-14.357,11.690,16.703,-17.475,12.114,12.908,-17.413,9.704,9.967,-17.636,9.189,8.030,-14.398,6.637,6.013,-12.435,4.181,8.266,-10.573,3.168,5.322,-8.326,6.204,3.058,-7.894,5.748,0.421,-5.164,9.546,0.172,-4.757,12.435,2.546,-5.485,15.922,0.991,-5.038,17.460,4.341,-5.740,15.646,6.512,-3.150,12.812,7.247,-0.695,10.205,7.992,-3.291,8.046,4.823,-3.283,4.887,3.325,-1.738,6.901,0.833,0.372,9.127,3.597,1.785,6.020,5.685,2.613,4.319,2.738,4.371,7.557,1.907,6.245,7.971,5.587,7.256,4.410,5.837,8.673,4.962,2.568,10.588,8.320,3.887,11.878,6.534,7.103,12.972,4.149,4.994,15.145,1.054,4.285,12.989,-0.140,0.663,13.204,-0.085,-1.181,9.834,-3.766,-2.061,10.604,-4.531,1.681,10.324,-2.775,2.112,6.927,-4.646,1.827,3.601,-2.434,1.851,0.485,-3.818,4.326,-2.077,-3.476,3.281,-5.782,-4.174,5.382,-8.923,-6.506,4.125,-11.606,-4.869,6.719,-13.891,-1.414,7.478,-15.320,0.517,10.440,-16.706,1.438,11.022,-20.379,4.836,12.594,-21.139,6.029,14.097,-24.417,9.401,12.352,-25.042,12.205,14.510,-26.439,13.244,11.490,-28.586,11.075,8.440,-29.466,14.214,6.224,-29.370,14.658,7.038,-25.662,11.488,5.598,-24.080,12.743,3.993,-20.846,12.397,5.168,-17.283,14.229,8.492,-16.820,14.039,9.224,-20.576,14.212,12.965,-21.464,10.831,14.502,-21.857,9.391,17.908,-22.871,6.401,17.949,-20.497,2.801,16.671,-20.737,1.093,15.318,-23.756,-1.789,17.621,-24.776,-3.102,20.827,-23.158,-3.476,19.312,-19.653,-1.086,17.972,-17.006,-0.909,14.718,-19.040,-3.318,12.719,-16.804,-4.896,9.757,-18.642,-7.558,7.437,-17.138,-6.843,3.685,-17.367,-9.583,3.324,-20.023,-7.975,6.110,-22.122,-4.562,4.429,-21.726,-6.077,1.135,-22.954,-7.634,3.081,-25.863,-4.215,4.597,-26.674,-2.552,1.148,-26.466,-5.183,-0.418,-28.767,-5.280,2.441,-31.324,-1.487,2.851,-31.559,-0.531,-0.813,-30.940,1.661,0.677,-28.198,4.174,-1.660,-26.499,3.408,-2.144,-22.861,6.191,-2.697,-20.276,5.783,-4.015,-16.727,8.786,-3.139,-14.525,8.932,-5.721,-11.699,11.749,-3.858,-9.860,9.548,-0.797,-9.198,6.183,-2.585,-9.731,4.766,-0.149,-12.281,3.734,-0.092,-15.959,4.441,2.135,-18.922,3.502,2.216,-22.617,4.805,4.278,-25.541,4.083,5.129,-29.184,6.067,7.635,-31.243,6.972,10.451,-28.811,4.148,9.705,-26.302,5.171,7.829,-23.112,2.547,6.918,-20.439,3.407,5.738,-16.885,0.503,4.024,-15.042,-0.784,1.057,-13.013,-2.231,-2.018,-14.760,-3.885,-5.207,-13.393,-0.451,-6.802,-12.797,0.889,-3.870,-10.730,-2.421,-3.403,-8.832,-2.502,-7.165,-8.008,1.105,-6.969,-6.766,0.355,-3.856,-4.645,-2.791,-5.504,-3.179,-0.571,-8.527,-2.385,1.966,-6.168,-0.751,-0.794,-4.519,1.344,-1.959,-7.993,2.505,1.647,-9.115,3.244,2.529,-5.962,5.234,-0.713,-6.421,7.243,-2.126,-3.118,5.974,-5.835,-2.489,6.600,-6.542,-2.468,2.852,-6.231,-0.519,-0.376,-7.890,2.616,-1.728,-8.297,3.591,-5.417,-8.412,7.036,-7.042,-10.961,6.675,-8.709,-13.781,4.299,-9.706,-14.651,5.883,-13.079,-11.014,5.907,-14.254,-11.041,2.066,-14.261,-12.083,0.059,-17.349,-14.676,-2.741,-16.875,-13.570,-3.058,-13.210,-10.297,-4.645,-14.416,-8.203,-2.852,-11.755,-10.947,-3.068,-9.072,-11.164,-6.896,-9.435,-7.464,-7.323,-8.512,-8.377,-6.272,-4.930,-10.574,-9.345,-4.131	MAVQFSPDLDNASFPIESIKKNLDWVHVMAYDYYMPSWWNYTAAFAALYDPGSEVSTEYGINAWIDGGLSANKLVLGLPFYGYAWTLVNPNDSAIGAPAKGTAITDDGSMSYKDLKAYMQRYRAVSEYNATYVVNYCVIGSNWIAYDDVDVVKIKVAYAKKMNLLGYFVWQVPYDDENWVLSSQADLGDVIADSCSEECSSTAWLKEWQIGDFSSPRQAFVNSVYWFSNSGLAASDIDSTLFTHIFCAFADLDSNTNQVTISSSNNAPFSQFTKIVQLRNPSVKTLLSISGGSTDKTYRLRSLFDVEIPTRSYCFHGLDLDWEYPQSTSEIASMGAFLNEWWAAVETVAHQSAGQPPLLLTAAFYYAPSINGLNYPVQSISNRLDWINLMAYDFYDPSWAKVTNSHAALYNPSGPISESYGVGSWIQAGVSPTKLVLRMPFYGYAWQLADAINHGLMAPADGPVGSGNGVMRYGEILGFIAENKAPTVYNGTIVSNYCYAGTTWIGYDATQSISAKVSYAKQEGLLGYFAWYVAADNNWDLSKEGI	118357	Rhododendron simsii	422
job_A	AF-A0A7J8NMB6-F1-model_v4 GH18 domain-containing protein	11.7	299	196	14	66	316	8	286	1	3.982e-05	154	350	287	NVIALGSSDKPLYLYYGYE--TPKAWIDAMNGTNTTNE-AESLNNFLSGYNVAGLILKNLNYDYSSNLDYHFDECFYDNFKQYV-------TTMTTINSN--LSIGLYVNASNMIFYTNNQLSPDWFQFSVLNDIMQYYIIGFDKFNPCNECFKGGIVP--NSNVAKSNNSLSSFASALRISPIAKKKIYLEFLASPIA-----------------NDSTTEV-LPTCCVTYKKFCEG-------DHYNL---------FWCADNSDSFYDKGKFAREIQAQGIVTKYIDTIDPTAKCE	ETVQLKNPYIKTLLSIGGGSSSASDFASMASQANTRKSFIDSSINIARSYGFHGLDLDW---------EYPSTPTEMNNLGLLLNEWRVALVNEAANTGNSRLLLSAAFFR------NSDYYTLDY-PIQAIQNSLDWINVMAYDFYGPGWSTVTG--PPAALYNPGTQVSGDYGITSWIQSGIPSNKLVLGFPFYGYAWQLVDANNHGFFAPTSGPAITPNGDLGYGQ--IKDFISANSATEVYNATVVSNYCYAGTTWIGFDDTESITAKVSYCKQKGLLGYFAWHVGADDGWTLSR	-19.624,5.274,-5.588,-19.882,8.166,-3.103,-18.683,7.103,0.384,-22.245,6.959,1.828,-23.419,4.481,-0.860,-20.140,2.541,-1.251,-21.033,-0.453,0.973,-24.556,-0.884,-0.459,-23.281,-0.553,-4.042,-20.530,-3.188,-3.696,-22.874,-5.548,-1.783,-25.220,-5.644,-4.810,	ARFSTFTETVQLKNPYIKTLLSIGGGSSSASDFASMASQANTRKSFIDSSINIARSYGFHGLDLDWEYPSTPTEMNNLGLLLNEWRVALVNEAANTGNSRLLLSAAFFRNSDYYTLDYPIQAIQNSLDWINVMAYDFYGPGWSTVTGPPAALYNPGTQVSGDYGITSWIQSGIPSNKLVLGFPFYGYAWQLVDANNHGFFAPTSGPAITPNGDLGYGQIKDFISANSATEVYNATVVSNYCYAGTTWIGFDDTESITAKVSYCKQKGLLGYFAWHVGADDGWTLSRA	29730	Gossypium raimondii	423
job_A	AF-A0A1X7KCS9-F1-model_v4 Chitinase family 18	9.2	486	260	22	1	340	36	486	1	3.982e-05	155	350	723	AETLNTSVLGIAPCM------YSGDFDEY---GTFCPYDPMPLEWIPKECTSFVYDGLI------------------------CDSS----------LTFSFSEK----DENNVIALGSSD---------------------KPLYLYYGYET-PKAWIDAMNGT-NTTNEAESLNNFLSGYNVAGLILKNLNYDYSSNLDYHFDECFYDNFKQYVTTMTTINS--------NLSIGLYVNASNMIFYTNNQLSPDWFQFSVLNDIMQYYIIGFDKFNPCNECFKGGIVPNSNVAKS-----NNSLSSFASALRISPIAKKKIYLEFLA----SPIANDS----------------------TTEVLPTCCVTY--------KKFCE-----GDH----------------YNL---FWCADNSDSFYDKGKFAREIQAQGIVTKYIDTIDPTAKCECNSDKFI-----TFSMMLRGFLCTAPITD	ASAQSAAPPYKSVGYFIEWAIYDQDYQVEDIDGSQL--------------THLNYAFADICWNGRHGNASNAPDNPNKQTWPCKDSGVPTQTGNVPNGAIVLGDPWADVNHDDGIPLEWEDCSKGLCGNFYKLRQLKAQYPHLQTLLSIGGWTWSNRFSDVAADPAARQNFAQSAVHVIRTYGFDGIDIDWEYPVEGGLTGNSERPEDKQNFTLLLQAVRTKLNQAGAEDGRSYLLTIATRA--------NESYLETTEIVQVASLVDWMNVMTYDFHGDWENSTNHNAPLDQDPLAPTTTPGFYTDYAITAYKQAGVPSSKLVLGIPFYGRGWKNCAAGPNQDGQYQSCTPDWNGDVAARGTWDN-------YETGSTGMFDYGDLTANMVNKNGFTRYWNDAAKVPYLYQPSTGTFISYEDLQSISYKTSYIKNQGLGGAMYWDISM-DCRT-----SPKYQCSGDTLLGRVAQDLNITAPPVD	51.917,-49.115,22.815,50.010,-49.605,25.815,47.299,-49.708,27.703,44.176,-50.298,29.156,41.308,-50.835,31.550,38.292,-50.862,32.975,36.904,-52.751,36.049,34.506,-52.823,38.619,32.575,-53.891,41.216,29.844,-54.353,43.907,27.680,-54.144,46.495,25.086,-53.639,49.284,23.663,-52.074,52.260,22.919,-50.576,55.418,21.877,-47.854,57.918,20.576,-44.942,58.635,19.847,-41.211,59.270,16.598,-39.182,58.864,15.893,-35.820,57.460,12.254,-35.174,56.324,11.036,-32.699,53.745,7.421,-33.401,52.562,5.712,-31.964,49.509,2.759,-33.964,48.035,1.541,-34.793,44.500,-1.546,-33.226,42.943,-2.844,-35.188,39.931,-4.630,-33.166,37.221,-6.481,-35.221,34.602,-5.879,-33.650,31.157,-8.292,-34.548,28.350,-6.431,-34.876,25.001,-6.927,-31.950,22.742,-7.172,-33.355,19.220,-4.427,-31.701,17.175,-6.266,-30.458,14.089,-3.288,-30.459,11.690,-4.010,-28.606,8.485,-2.865,-25.004,8.927,-2.667,-23.834,5.294,0.718,-22.047,5.513,1.049,-18.676,3.751,2.431,-19.028,0.177,6.223,-19.416,0.474,6.703,-16.536,-2.002,5.626,-12.909,-2.219,3.827,-11.486,-5.257,4.113,-7.686,-4.881,2.372,-5.410,-7.404,2.860,-1.690,-7.843,-0.381,0.194,-8.539,0.351,3.743,-9.742,-1.961,6.568,-8.529,-2.067,8.145,-12.008,-3.208,4.930,-13.787,-6.867,5.872,-13.091,-6.588,8.776,-15.573,-5.415,8.353,-19.194,-4.468,4.694,-18.607,-8.017,3.851,-17.345,-6.808,1.186,-14.896,-8.828,1.212,-11.654,-8.316,-0.530,-8.280,-11.337,-2.721,-9.209,-9.438,-4.072,-12.256,-6.901,-5.711,-9.887,-7.114,-9.498,-9.553,-6.006,-9.570,-5.901,-5.945,-13.422,-5.988,-2.638,-13.277,-7.931,-1.144,-10.878,-5.340,0.178,-11.252,-1.815,0.980,-7.546,-1.474,0.073,-4.325,-3.333,2.285,-1.209,-3.206,0.358,2.030,-3.908,2.640,4.522,-5.736,3.159,7.254,-4.532,2.879,9.297,-1.384,5.314,12.199,-0.928,7.287,14.175,1.700,6.297,17.607,2.999,9.080,20.215,3.092,8.545,23.936,3.826,4.766,23.414,3.473,5.064,21.965,-0.077,5.612,18.552,-1.703,6.697,17.573,-5.268,9.888,18.196,-7.255,10.498,21.812,-8.327,13.605,20.867,-10.357,13.395,22.237,-13.927,15.963,19.659,-15.080,15.069,17.703,-18.271,15.157,14.415,-16.339,12.335,15.590,-13.981,9.022,14.393,-15.556,6.933,16.279,-13.055,8.189,19.858,-12.524,5.399,20.714,-10.048,4.813,21.234,-6.325,1.630,21.376,-4.203,0.802,22.677,-0.685,1.042,20.013,1.941,-1.905,21.520,3.858,-5.329,20.276,2.760,-8.516,20.796,4.804,-10.285,17.922,2.978,-7.501,15.429,3.930,-7.506,14.236,7.600,-3.764,13.532,7.620,-2.960,17.020,6.213,-5.136,19.269,8.401,-3.443,22.248,10.113,0.384,22.597,10.136,2.193,19.839,8.195,5.812,19.691,9.513,9.009,19.077,7.553,9.489,15.350,6.899,5.812,14.407,7.286,4.451,11.908,4.751,1.651,13.476,2.641,-0.723,12.296,-0.116,0.547,12.614,-3.706,-2.812,13.549,-5.269,-5.544,13.934,-2.594,-8.068,13.978,-5.364,-7.138,10.485,-6.643,-6.141,9.167,-3.196,-9.066,10.130,-0.950,-11.543,12.626,-2.525,-12.523,11.111,-5.926,-16.135,9.851,-5.662,-16.524,7.686,-8.791,-18.012,4.264,-7.991,-18.383,5.211,-4.270,-21.659,4.920,-2.263,-22.052,8.540,-1.123,-24.945,7.560,1.202,-22.362,6.058,3.586,-19.058,7.847,2.804,-18.053,11.535,3.008,-15.555,12.262,0.223,-15.166,15.858,1.529,-13.471,14.264,4.598,-10.910,12.310,2.527,-12.578,8.882,3.011,-13.115,8.084,-0.708,-10.772,7.721,-3.728,-8.337,4.868,-4.392,-7.844,4.337,-0.616,-11.544,3.499,-0.162,-11.358,1.134,-3.158,-8.217,-0.554,-1.726,-10.147,-1.312,1.497,-12.898,-2.874,-0.660,-10.249,-4.869,-2.571,-8.894,-6.156,0.785,-12.445,-7.117,1.866,-12.738,-9.086,-1.410,-9.212,-10.561,-1.010,-8.652,-10.880,2.773,-5.089,-12.146,2.320,-3.991,-9.053,0.351,-1.707,-6.635,2.201,-1.518,-3.008,0.993,1.569,-0.791,1.513,1.834,2.933,0.831,5.025,3.570,-1.202,6.807,6.895,-0.566,9.068,8.697,-3.053,10.231,6.887,-6.196,12.332,8.470,-8.967,10.494,11.819,-9.024,9.759,12.490,-5.316,13.022,11.259,-3.752,14.298,14.890,-3.658,13.599,15.247,0.119,14.792,11.928,1.612,18.354,13.155,2.336,16.931,16.295,4.021,14.539,14.183,6.152,17.179,11.515,6.907,19.758,14.145,8.035,17.445,15.849,10.599,16.482,13.796,13.711,13.286,15.831,14.124,12.303,15.320,10.466,13.031,11.571,10.835,10.610,11.514,13.803,7.958,13.462,11.835,8.372,10.947,8.977,8.100,7.924,11.330,5.070,9.415,13.175,3.246,10.383,9.967,3.972,6.836,8.662,1.985,5.393,11.606,-0.646,8.126,11.234,-1.278,7.495,7.505,-1.430,3.671,7.750,-3.833,3.817,10.735,-5.982,6.495,9.063,-6.323,4.799,5.660,-5.988,1.083,6.582,-2.567,0.219,5.085,-0.573,-2.779,6.397,2.818,-1.037,6.019,5.140,1.475,4.354,7.501,1.088,1.379,10.404,3.569,1.072,11.657,4.107,-2.491,14.613,6.481,-2.083,16.329,7.074,-5.442,19.111,7.220,-4.285,21.077,7.573,-1.004,24.356,9.524,-1.386,24.446,9.699,-5.221,22.352,9.359,-8.391,18.640,9.908,-9.022,17.173,13.140,-10.401,19.212,16.295,-10.938,18.594,18.604,-7.955,17.702,15.902,-5.395,19.129,16.506,-1.924,22.116,14.153,-1.452,24.774,13.689,1.269,27.613,11.221,2.037,25.940,10.800,5.399,22.837,9.390,3.621,24.588,6.008,4.048,24.057,6.163,7.847,21.030,8.500,7.809,19.016,6.003,5.710,19.606,3.346,8.422,18.569,5.891,11.096,15.418,6.799,9.117,14.418,3.115,8.754,15.182,2.526,12.473,12.913,5.448,13.455,10.140,4.113,11.175,10.539,0.449,12.370,10.485,1.586,16.030,7.250,3.535,15.473,5.640,0.695,13.450,6.558,-1.829,16.209,5.152,0.453,18.922,1.962,1.000,16.899,1.698,-2.739,16.056,1.933,-3.688,19.764,-0.810,-1.139,20.544,-2.978,-2.325,17.629,-2.385,-6.108,17.989,-0.851,-6.022,14.466,2.486,-6.509,12.699,3.034,-3.572,10.336,5.316,-4.088,7.313,8.383,-2.018,6.397,9.926,-2.498,2.927,12.285,-0.641,0.597,12.910,-0.499,-3.139,16.642,-0.750,-3.899,19.004,-0.134,-6.820,20.204,-3.327,-8.559,23.945,-2.511,-8.545,27.112,-2.916,-6.445,27.574,0.838,-5.899,24.293,0.890,-3.921,25.959,-1.547,-1.461,28.820,0.971,-1.107,26.391,3.874,-0.505,24.185,1.971,2.012,24.621,-0.152,5.171,22.728,-2.871,3.300,23.129,-5.658,5.928,21.914,-3.346,8.719,19.156,-2.051,6.402,18.175,-5.683,5.625,17.802,-6.303,9.410,15.320,-3.399,9.776,13.082,-4.143,6.757,10.722,-7.099,6.162,12.181,-7.403,2.636,13.779,-5.422,-0.222,12.237,-4.909,-3.682,15.423,-5.054,-5.789,14.764,-3.021,-8.974,16.424,-5.541,-11.359,15.225,-3.500,-14.363,16.207,-0.168,-15.970,19.760,-1.489,-16.410,19.703,-0.035,-19.946,17.459,2.515,-21.670,16.996,5.538,-23.959,19.514,7.523,-21.848,22.125,5.444,-23.779,22.889,5.865,-27.508,23.206,2.051,-27.820,20.569,-0.698,-27.674,20.802,-3.068,-24.677,18.537,-5.109,-22.363,16.340,-3.388,-19.734,16.301,-6.388,-17.365,18.759,-9.133,-18.477,18.797,-12.137,-16.187,22.308,-13.415,-16.987,25.543,-12.121,-18.545,25.704,-11.955,-22.336,29.398,-12.254,-23.391,28.420,-10.196,-26.460,27.039,-7.305,-24.358,29.082,-4.057,-24.484,31.829,-4.055,-21.821,31.182,-0.373,-20.892,28.603,-1.388,-18.215,29.846,-4.552,-16.428,27.481,-5.987,-13.903,24.231,-4.435,-15.255,22.215,-7.690,-15.138,19.983,-9.482,-12.599,22.283,-12.337,-11.485,25.212,-9.973,-10.839,23.088,-7.638,-8.676,21.417,-10.453,-6.662,24.786,-12.205,-6.201,26.365,-8.933,-4.964,23.595,-8.450,-2.339,24.002,-12.089,-1.200,27.809,-11.714,-1.047,27.366,-8.502,0.998,25.502,-10.724,3.550,21.811,-10.031,2.754,19.591,-13.112,3.369,18.202,-14.373,0.054,14.695,-14.696,1.614,14.699,-10.879,2.093,15.387,-10.240,-1.629,12.215,-9.820,-3.766,13.091,-9.777,-7.482,11.891,-6.741,-9.494,10.340,-7.519,-12.925,9.277,-4.870,-15.487,5.863,-5.234,-17.005,7.113,-2.803,-19.686,9.721,-2.532,-22.444,12.337,0.145,-23.129,12.755,1.273,-26.755,15.121,3.231,-29.004,14.671,4.648,-32.545,17.114,5.085,-35.458,19.248,2.090,-34.367,21.489,0.239,-36.833,20.464,-3.355,-37.706,23.929,-4.750,-36.901,25.556,-7.885,-38.405,22.625,-10.114,-37.376,19.911,-7.723,-38.708,18.336,-7.795,-35.211,19.464,-4.373,-33.926,21.044,-5.957,-30.809,23.983,-4.075,-29.270,23.897,-1.459,-32.058,24.391,2.316,-32.010,21.316,4.563,-32.309,21.375,7.983,-34.010,19.641,10.820,-32.093,16.891,12.650,-33.836,16.657,16.444,-34.324,15.712,16.783,-30.617,18.896,14.870,-29.683,16.733,11.911,-28.573,17.034,8.168,-29.278,13.844,7.206,-27.349,11.186,5.504,-29.449,7.637,6.846,-29.060,6.133,4.808,-26.179,2.564,3.669,-25.468,1.517,6.624,-23.268,3.632,9.323,-25.006,1.974,12.609,-26.032,3.063,16.149,-26.981,3.737,17.080,-23.306,5.750,13.988,-22.313,7.788,13.738,-25.527,9.270,10.336,-26.396,9.980,8.267,-23.224,10.853,4.893,-24.802,8.354,3.148,-22.416,6.009,0.459,-23.828,3.291,-1.452,-21.914,3.583,-5.262,-22.251,-0.106,-5.214,-23.293,0.645,-2.816,-26.194,3.733,-4.810,-27.269,1.688,-8.063,-27.372,-1.362,-6.443,-29.032,0.466,-4.411,-31.687,4.213,-5.189,-32.002,5.193,-8.834,-31.219,5.619,-10.202,-34.781,3.305,-7.404,-36.017,3.572,-4.027,-37.782,7.060,-4.843,-39.179,8.534,-5.793,-35.768,10.180,-9.220,-35.391,10.585,-10.954,-32.009,14.117,-12.196,-31.250,15.392,-14.207,-28.255,18.741,-13.770,-26.504,19.535,-17.180,-24.985,22.573,-15.920,-22.979,20.635,-13.118,-21.191,17.301,-15.047,-21.222,15.316,-12.066,-22.566,13.351,-11.259,-25.745,13.650,-8.191,-27.825,11.941,-6.665,-30.893,13.521,-5.040,-33.950,11.866,-3.173,-36.854,14.407,-2.783,-39.697,12.445,-0.129,-41.539,12.545,2.330,-38.596,15.547,0.926,-36.701,13.225,0.601,-33.669,14.661,-1.767,-31.022,12.657,-2.742,-27.896,13.912,-4.776,-24.923,11.030,-6.259,-22.874,9.789,-9.223,-20.801,7.431,-12.006,-21.906,6.004,-15.296,-20.590,9.252,-17.051,-21.632,11.581,-14.636,-19.753,9.143,-14.644,-16.769,9.509,-18.473,-16.695,13.282,-18.104,-16.373,12.983,-15.373,-13.690,10.444,-17.389,-11.599,12.755,-20.423,-11.908,15.655,-18.163,-10.858,13.643,-16.939,-7.805,13.099,-20.592,-6.759,16.693,-21.688,-7.451,18.253,-18.696,-5.648,15.906,-18.972,-2.605,14.508,-15.458,-3.176,11.529,-14.069,-1.202,9.337,-13.598,-4.327,8.651,-11.239,-7.254,7.815,-7.517,-7.440,6.542,-5.878,-10.660,6.444,-2.350,-12.080,3.614,-1.905,-12.904,0.423,-3.985,-13.033,-1.507,-1.548,-15.274,0.948,-2.334,-18.115,0.066,-6.066,-18.288,-2.051,-7.680,-21.041,-5.486,-5.973,-20.801,-7.979,-3.859,-22.705,-7.047,-0.166,-22.339,-8.020,3.062,-24.145,-4.968,2.550,-26.283,-4.706,-1.255,-26.800,-6.662,-4.537,-26.640,-4.607,-7.470,-25.308,-6.289,-10.888,-24.845,-3.185,-13.075,-24.301,-1.819,-14.512,-21.050,-0.769,-12.036,-18.339,2.755,-11.700,-16.918,1.139,-11.531,-13.447,-0.826,-14.755,-14.086,2.416,-16.474,-15.147,4.266,-15.330,-11.992,1.300,-16.441,-9.833,1.283,-19.871,-11.547,5.069,-20.458,-11.410,5.393,-19.335,-7.755,2.118,-21.051,-6.698,0.452,-17.854,-5.470,-2.994,-18.780,-4.115,-5.706,-16.725,-2.407,-6.420,-18.560,0.894,-10.142,-18.725,1.094,-10.399,-17.528,4.657,-9.395,-14.349,6.506,-6.710,-14.957,9.182,-5.807,-11.381,10.222,-7.431,-10.470,13.586,-9.150,-7.187,14.201,-7.167,-4.460,15.871,-7.270,-4.301,19.698,-10.125,-2.059,20.989,-8.519,1.186,22.108,-9.624,3.986,24.509,-12.050,1.909,26.591,-13.861,4.427,28.877,-16.475,3.969,31.636,-19.292,6.566,32.019,-22.826,6.828,33.500,-21.960,4.757,36.602,-24.961,3.957,38.867,-25.614,1.521,41.753,-26.455,-1.350,39.373,-25.202,-0.126,35.978,-22.375,1.568,34.073,-21.824,2.563,30.394,-18.763,1.499,28.388,-17.623,3.254,25.187,-14.501,2.692,23.042,-12.835,3.680,19.752,-14.025,1.401,16.881,-11.682,-1.356,15.937,-10.485,-1.838,12.325,-10.254,-5.073,10.284,-9.259,-5.970,6.675,-12.716,-7.547,6.058,-14.693,-5.978,8.923,-15.486,-6.003,12.639,-18.780,-7.850,13.324,-18.889,-7.192,17.079,-17.277,-6.996,20.509,-17.014,-9.280,23.546,-17.206,-7.441,26.880,-15.641,-9.151,29.903,-16.013,-8.493,33.626,-12.803,-9.860,35.087,-12.292,-13.119,33.139,-16.027,-13.827,32.511,-17.801,-12.886,29.266,-20.530,-10.472,30.408,-22.190,-9.773,27.033,-21.646,-8.988,23.320,-22.166,-5.641,21.487,-22.653,-4.918,17.754,-21.588,-1.253,18.310,-18.771,0.605,20.155,-20.848,1.041,23.339,-22.729,-1.063,25.891,-24.689,-0.367,29.078,-23.787,-2.877,31.805,-26.839,-3.720,33.963,-27.492,-5.999,36.955,-24.240,-4.995,38.732,-23.923,-5.238,42.532,-23.925,-1.869,44.375,-20.706,-0.582,46.034,-18.674,-3.131,44.029,-15.396,-2.714,42.099,-15.480,-4.141,38.558,-12.685,-4.639,36.016,-13.829,-4.592,32.352,-12.140,-5.391,29.005,-13.300,-5.526,25.375,-12.340,-7.918,22.526,-13.237,-7.270,18.864,-14.291,-10.060,16.445,-14.707,-10.497,12.681,-16.961,-12.746,10.557,-14.182,-15.387,10.135,-13.932,-15.801,13.963,-10.568,-14.062,14.477,-10.371,-12.152,17.778,-8.301,-9.141,18.861,-6.079,-9.017,21.908,-8.150,-7.755,24.887,-8.212,-4.040,25.481,-6.288,-2.524,28.376,-8.465,-3.267,31.453,-10.549,-0.445,32.898,-11.608,-0.332,36.581,-14.747,1.320,38.026,-16.888,1.263,41.206,-20.690,1.100,41.199,-22.366,3.658,43.476,-23.783,2.647,46.897,-27.430,1.573,46.941,-29.348,4.737,47.932,-30.881,4.061,51.388,-34.650,4.525,51.217,-35.630,7.377,53.586,-39.279,7.766,52.504,-41.762,6.448,55.127,-44.908,4.642,54.175,-48.148,6.506,54.029,-50.076,6.504,57.355,-52.742,3.740,57.373,-56.148,5.239,56.748,-59.674,4.237,57.892,-58.621,2.306,61.008,-61.867,0.839,62.420,-63.129,-1.795,64.855,-65.189,-4.384,62.943,-66.221,-6.366,66.074,-65.440,-6.726,69.806,-66.174,-9.176,72.650,-65.483,-9.157,76.426,-61.881,-10.132,75.599,-61.255,-9.334,71.906,-61.328,-6.438,69.387,-61.303,-7.036,65.600,-59.705,-4.240,63.509,-59.768,-3.224,59.822,-57.987,-0.435,57.882,-57.025,0.638,54.331,-53.678,-0.450,52.823,-50.777,2.032,52.947,-48.504,2.770,49.943,-44.713,3.295,49.799,-41.881,3.592,47.197,-40.129,0.386,48.439,-43.323,-1.202,49.841,-45.068,-1.776,53.188,-43.733,-4.729,55.249,-45.778,-4.439,58.485,-48.465,-2.560,60.422,-47.390,-1.763,64.019,-50.503,-1.656,66.215,-50.427,0.441,69.409,-52.828,-0.121,72.342,-52.877,2.698,74.922,-49.643,3.969,73.331,-47.793,0.611,73.766,-46.866,-1.597,70.771,-49.142,-4.690,70.920,-48.652,-6.437,67.525,-47.154,-6.025,64.019,-49.041,-8.090,61.375,-47.432,-8.585,58.033,-47.931,-5.830,55.404,-50.608,-7.670,53.346,-52.972,-7.936,56.357,-55.505,-5.074,56.696,-57.276,-6.804,59.606,-56.189,-7.928,63.082,-57.830,-9.330,66.239,-56.583,-8.119,69.623,-57.078,-10.842,72.264,-56.687,-11.155,76.044,-58.313,-7.754,76.750,-59.995,-6.900,80.071,-63.840,-6.711,80.012,-65.639,-3.321,80.239,-62.301,-1.603,79.517,-61.784,1.285,77.064,-58.782,0.857,74.732,-57.125,3.592,72.650,-55.975,1.916,69.400,-53.619,3.353,66.736,-51.801,1.841,63.752,-48.691,2.694,61.696,-47.180,1.218,58.524,-43.479,0.241,58.226,-41.330,-0.570,55.166,-38.249,-2.789,54.619,-35.858,0.176,55.254,-37.284,0.708,58.806,-39.151,3.945,57.993,-42.401,4.247,59.988,-45.486,6.274,59.062,-47.117,8.691,61.515,-49.680,6.986,63.710,-53.294,6.848,62.509,-56.076,8.747,64.240,-56.859,6.865,67.479,-60.096,4.889,67.790,-61.690,4.271,71.211,-63.169,0.777,71.661,-64.697,-0.522,74.927,-64.803,-4.313,75.397,-68.220,-5.758,76.289,-69.560,-6.771,79.688,-69.186,-10.466,80.490,-72.334,-12.089,78.976,-75.005,-11.683,81.552,-77.122,-14.750,80.765,-77.315,-18.507,81.435,-74.791,-20.209,79.281,-76.187,-21.835,76.126,-76.977,-25.516,76.722,-74.208,-27.606,75.106,-73.772,-31.335,74.411,-71.366,-33.356,76.637,-71.333,-30.549,79.251,-71.541,-31.204,83.016,-74.430,-29.318,84.697,-74.923,-28.841,88.459,-78.342,-28.727,90.198,-79.663,-25.125,90.067,-77.428,-24.141,87.107,-79.254,-21.983,84.523,-78.702,-22.524,80.772,-80.201,-20.942,77.623,-81.624,-23.205,74.872,-83.708,-22.025,71.873,-84.266,-18.609,73.509,-85.649,-20.102,76.768,-83.925,-20.389,80.168,-83.791,-23.804,81.884,-82.655,-24.709,85.422,-80.919,-28.085,85.911,-83.006,-30.309,88.250,-80.549,-33.231,88.543,-76.767,-32.974,88.081,-75.786,-34.711,84.821,-73.584,-34.597,81.727,-75.795,-33.777,78.706,-76.236,-36.376,75.929,-77.907,-36.260,72.497,-81.696,-36.195,73.037,-81.220,-34.605,76.513,-82.016,-31.087,75.246,-83.915,-29.118,77.938,-87.450,-29.384,76.473,-86.948,-33.074,75.596,-86.166,-34.270,79.153,-88.325,-32.524,81.818,-86.884,-34.892,84.436,-83.467,-33.213,83.985,-84.644,-29.648,83.182,-87.293,-27.114,84.276,-88.248,-24.212,81.986,-87.998,-20.935,83.964	MKQSHALTFRSYAKRGGLLCIVVSFIVSMGWPLREASAQSAAPPYKSVGYFIEWAIYDQDYQVEDIDGSQLTHLNYAFADICWNGRHGNASNAPDNPNKQTWPCKDSGVPTQTGNVPNGAIVLGDPWADVNHDDGIPLEWEDCSKGLCGNFYKLRQLKAQYPHLQTLLSIGGWTWSNRFSDVAADPAARQNFAQSAVHVIRTYGFDGIDIDWEYPVEGGLTGNSERPEDKQNFTLLLQAVRTKLNQAGAEDGRSYLLTIATRANESYLETTEIVQVASLVDWMNVMTYDFHGDWENSTNHNAPLDQDPLAPTTTPGFYTDYAITAYKQAGVPSSKLVLGIPFYGRGWKNCAAGPNQDGQYQSCTPDWNGDVAARGTWDNYETGSTGMFDYGDLTANMVNKNGFTRYWNDAAKVPYLYQPSTGTFISYEDLQSISYKTSYIKNQGLGGAMYWDISMDCRTSPKYQCSGDTLLGRVAQDLNITAPPVDKLPPTTPANVVVSDTASTSAKLTWTPSQDNVGVVGYDVYLGNALYNTASTHSITLTGLTADTNYTASVVARDAAGNISTPSAPVTFNTLPASADTTPPTTPANLSSTSHTDTTISLSWNASTDNVGVTSYPIYVNGALSASPSGSSTTFTLTGLTKETAYSIQIAAADAAGNQSPLSTAIQVTTDAAPSGPLAWALNTAYSVGQEVSYNGDVYTCRIAHTSLTGWEPPAVPALWVKK	1852522	Paenibacillus aquistagni	424
job_A	AF-S5YGT3-F1-model_v4 Chitinase	14.6	191	119	11	74	242	16	184	1	3.982e-05	158	350	246	DKPLYLYYGYETPKA---WIDAM-NGTNTTNEAESLNNFLSGYNVAGLILKNLNYDYSSNLDYHFDE---------CFYDNFKQYVTTMTTINSNLSIGLYVNA---SNMIFYTNNQLSPDWF---QFSVLNDIMQYYII-GFDKFNPCNECFKGGIVPNSNVAKSN--NSLSSFASALRISPIAKKKIYL	NVKALLTIG--GWDGSIYWSSSVATAQNRSTFATNVAQFASAHNLDGIDFDW---------EYPGKQGVGCNVISSNDTANFLEFITELRQQAPNLTLSAAVSVLPF----------VDSTGSPSTNVSGFAQQLDWIEIMNYD-VFGSFSTVTGPNAPLDDSCSSNPSGSAKSAVAAWTQAGLPADQIVL	-31.875,8.378,-4.271,-28.839,7.633,-2.032,-25.258,8.803,-2.658,-23.093,6.982,-5.231,-21.408,5.312,-2.216,-24.715,4.058,-0.738,-25.624,2.641,-4.167,-22.263,0.808,-4.317,-22.717,-0.607,-0.781,-26.338,-1.631,-1.491,-25.248,-3.325,-4.744,-22.345,-5.166,-3.037	MGSTLDQFVSTAHTNNVKALLTIGGWDGSIYWSSSVATAQNRSTFATNVAQFASAHNLDGIDFDWEYPGKQGVGCNVISSNDTANFLEFITELRQQAPNLTLSAAVSVLPFVDSTGSPSTNVSGFAQQLDWIEIMNYDVFGSFSTVTGPNAPLDDSCSSNPSGSAKSAVAAWTQAGLPADQIVLGVPSYSHSFSVPSSTAAPNGQIQLYTSFSAANEPQGDAWDYIPPGTFLVGCSSVRFQKKKKK	37468	Pisolithus tinctorius	425
job_A	AF-A0A6L5B0F2-F1-model_v4 Chitinase	12.8	272	179	14	2	242	345	589	1	4.23e-05	161	350	632	ETLNTSVLGIAPCMYSGDFDEYGTFCPYDPMPLEWIPKE-----CTSFVYDGLICDSSLTFSFS--EKDENNVIALGSSD-----KPLYLYYGYET-PKAWIDAMNGT-NTTNEAESLNNFLSGYNVAGLILKNLNYDYSSNLDYHF---------DECFYDNFKQYVTTM-------TTINS-NLSIGLYVNASNMIFYTNNQLSPDWFQFSVLNDIMQYYIIGFDKFNPCNECFKGGIVPNSNVAKSNNSLSSFASALRISPIAKKKIYL	EPAETPPANRIIGYLAG----WST---YNGFEIM---NDLDASRLTHINYAFALIGTDLKVKMSDPEQDPKNFAELSKLKAKYPHLKSVIAIGGWGGSANFIEAASTEESREIFADSAVEFMLENGFDGVDLD---------WEYPVTGGGPGTYPNPDDRENYPLLLKELREKLDEQGEKDDKHYILSIAGGAT-AGFANNTQL-------GLSQQYLDYVQIMTYDIHGTWEQKADFNAPLLDDNGKTYSVDKGVQAYLDAGVPPEKLVM	-7.693,-6.789,72.581,-5.989,-3.437,72.098,-3.140,-1.445,71.060,-0.665,0.185,69.729,2.288,2.078,68.326,5.254,3.100,66.701,8.399,3.598,64.739,11.223,3.400,62.444,13.812,2.352,60.118,16.517,0.441,58.487,18.938,-1.932,57.975,20.138,-5.043,56.078,22.354,-7.899	MKKLSILLAFTVIFLGGVLGNMPLEASADENSYIEVTTTTEGGDTVKGNAMVSAVPASGKAVEKVTFYAKAVNEPDENYYPYAPDSEAPYTWSWSTGAPWVPDGEYVLKMVIDYTSGETETITRNIFTKNDREPNSPDSPSALNASARTNNSVTLTWEPSASQKKFDYVIYQDGTKIGTTAENTFTIEQLSPGSTYSFRVKTRDIYNNVSIDDNSINVLIPSESSDPLPDLSSIQAEGPAGATPGGSGYSGNVNLSVSATDNDQIAKVEFFVKTYSADESAYWKFPAVQKNGDNYSVNWQTTSAPDGNVIIKAAAYDSAGQARTITKVLLVDNEDDGGPEEPAWEPAETPPANRIIGYLAGWSTYNGFEIMNDLDASRLTHINYAFALIGTDLKVKMSDPEQDPKNFAELSKLKAKYPHLKSVIAIGGWGGSANFIEAASTEESREIFADSAVEFMLENGFDGVDLDWEYPVTGGGPGTYPNPDDRENYPLLLKELREKLDEQGEKDDKHYILSIAGGATAGFANNTQLGLSQQYLDYVQIMTYDIHGTWEQKADFNAPLLDDNGKTYSVDKGVQAYLDAGVPPEKLVMGVPFYGYKYNVTSGENNGLRQPFEGSGSITYDRVMKDGAGKRL	2575830	Bacillus sp. ZZV12-4809	426
job_A	AF-A0A3D5QF58-F1-model_v4 GHL13 domain-containing protein	9.1	393	211	25	3	303	24	362	1	4.23e-05	128	350	377	TLNTSVLGIAPCMYSGDFDEYGTFCPYDPMPLEWIPK----ECTSFVYDGLIC---------DSSLTFSF---SE----KDENNVIA---LGSSDKPLYLYYGYETPKAWIDA---------------------MNGTNTTNEAESLNNFLSGYNVAGLILK-NL------NYDYSS------NLDYHFDEC----------------------FYDNFKQYVTTMTTINSNLSIGLYVNASNMIFYTNNQLSPDWF--QFSVLNDI-MQYYII--GFDKFNPCNECFKGGIVPNSNVAKS--------NNSLSSFASALRISPIAKKKIYLEFLASPIANDSTTEVLPTCCVTYKKFCEGDHYNLFWCADNSDSFYDKGKFAREIQAQGIVT	VENSYRQIKAVQIFNLDSRYENNL-------SEYFRKLKNSGINTVFFRVFQNYGDRFHLGVQSYCQSGVYFKSQNACVISDLLSKVVKYAGMYDLKVYAWMS-TRSLSFLKNKYHLEVAFKDGDFVEGYGVSIFN-PDVRREITKLFKDLAYYDIDGILIQDDFILRYNEGFSKAARHRFFVDTGHYPDPAKLFKDNRKNSFYNSWSEWKMRQLSAFLSELRFAVKLINPGIKFAVNIYYETPSQPGNG---LSWYSQSIDRYKNLGFSYYAYMAYHEQI----SRETGG---------SFYDTMEYINKSINSFLKYG----LDEKQIIVKIQVR--SFYNGRVKLPEKEI-----------NI---------LCD---LIDNYGKLSYAL	-59.326,-11.620,-62.515,-56.402,-10.706,-60.179,-55.596,-9.789,-57.001,-55.203,-7.179,-54.233,-51.911,-7.396,-52.275,-52.277,-8.162,-48.533,-49.318,-6.961,-46.415,-49.042,-8.951,-43.146,-47.243,-6.909,-40.454,-45.631,-9.232,-37.870,-45.668,-7.380,-34.511,	MRIIFLFILFSVILSSSGFSLTLVENSYRQIKAVQIFNLDSRYENNLSEYFRKLKNSGINTVFFRVFQNYGDRFHLGVQSYCQSGVYFKSQNACVISDLLSKVVKYAGMYDLKVYAWMSTRSLSFLKNKYHLEVAFKDGDFVEGYGVSIFNPDVRREITKLFKDLAYYDIDGILIQDDFILRYNEGFSKAARHRFFVDTGHYPDPAKLFKDNRKNSFYNSWSEWKMRQLSAFLSELRFAVKLINPGIKFAVNIYYETPSQPGNGLSWYSQSIDRYKNLGFSYYAYMAYHEQISRETGGSFYDTMEYINKSINSFLKYGLDEKQIIVKIQVRSFYNGRVKLPEKEINILCDLIDNYGKLSYALVPFERISDIPKFCFY	2352	Flexistipes sinusarabici	427
job_A	AF-A0A1T2WZU8-F1-model_v4 Chitinase	8.9	445	243	29	9	328	255	662	1	4.23e-05	150	350	670	LGIAPCMYSGDFDEYGTF----CPYDPMPLEWIP-KECTSFVYDGLI----------------------CDSS-------LTFSFSEK-------------------DENNVIALGSS--DKPLYLYYGYET---PKAWIDAM-NGTNTTNEAESLNNFLSGYNVAGLILKNLNYDYSSNLDYHFDE---------CFYDNFKQYVTTM-------TTINSNL-SIGLYVNASNMIFYTNN-QLSPDWFQFSVLNDIMQYYIIGFDKFNPC-------NECFKGGIVPNSNVAK-SNNSLSSFASALRISPIAKKKIYLEFLASPIANDSTTEVLPTCCV----------T--------YKKFCEG-----------DHYNL-----------FWCADNSDSFYDKGKFAREIQAQGIVTKYIDTIDPTAKCECNSDKFITFSMM	GGDYKIVGY--FPSWGVYSGRN-----YKVPDIDASKVTHINFAFADICWNGKHGNPDPTGPNPTTWSCQDENGNINVPNGTIVQGDPWADTGMSYPGDTWDTPIKGSFNQLNKLKKAYPQLKTIISVG--GWSWSNRFSDVAADPAARKVFAKSAVDFIHKYGFDGVDLDW---------EYPVGSGLPGNSARPADKQNYTLLLQDIRTELDLAGAKDGKHYYLTIASGISE--QYQNNTEL------DKI-AQICDWINMMAYDMHGAWDPKSGQNAPLYFD--PADNGINPTGFNIDAAIKGYLGKGVPANKIVLGLAFYGRGWDGCANVN--GGLYQTCSGGSKKGTVEAGSFDYWDLAANYINKNGYTRYWNDVTKTPYLYNPSTGTFITYDDVESLQYKTDYLKAKGLAGGMFWEFSG----DKTKALLQAV--SDFL	62.004,-88.245,-29.909,64.475,-85.447,-30.715,66.279,-85.246,-34.074,67.483,-81.999,-35.380,66.829,-79.023,-37.523,69.849,-77.014,-38.707,71.465,-73.817,-37.392,70.367,-70.773,-39.228,73.626,-68.845,-39.696,74.147,-65.572,-37.875,75.043,-63.031,-40.487,76.484,-60.373,-38.266,75.869,-57.704,-40.854,78.468,-55.180,-39.712,76.712,-52.202,-38.106,76.483,-49.992,-41.205,76.879,-46.633,-39.428,73.892,-44.530,-40.513,75.667,-41.793,-42.540,75.311,-38.173,-41.458,73.020,-36.139,-43.734,75.192,-34.134,-46.159,74.124,-31.408,-48.630,74.777,-32.078,-52.347,74.365,-35.871,-51.816,71.788,-37.936,-53.759,69.453,-39.993,-51.508,66.997,-42.757,-52.526,63.604,-43.530,-50.969,64.269,-45.536,-47.774,67.857,-44.285,-47.205,68.628,-43.639,-43.511,70.761,-40.667,-42.388,71.837,-39.176,-39.032,71.239,-35.446,-38.397,71.431,-33.662,-35.002,71.375,-36.912,-32.967,68.269,-38.223,-34.802,67.842,-40.771,-37.619,65.689,-39.805,-40.620,64.328,-41.976,-43.455,64.242,-40.488,-46.975,60.635,-40.389,-48.265,61.387,-39.140,-51.812,64.522,-39.646,-53.959,66.389,-36.320,-54.310,69.750,-34.535,-54.293,69.932,-32.691,-50.940,70.210,-28.866,-51.038,71.154,-26.367,-48.309,67.860,-25.611,-46.454,66.497,-29.175,-47.028,67.709,-30.511,-43.664,65.756,-33.566,-42.373,64.154,-31.842,-39.429,62.964,-28.912,-41.618,61.574,-30.789,-44.669,58.935,-33.384,-43.593,57.879,-33.960,-47.173,61.366,-35.312,-47.979,62.259,-36.830,-44.564,60.451,-38.830,-41.834,61.760,-39.074,-38.261,62.604,-42.779,-37.879,61.095,-43.798,-34.502,62.058,-47.488,-34.997,64.753,-47.162,-32.301,63.428,-48.738,-29.051,62.891,-45.967,-26.511,65.122,-46.915,-23.559,65.074,-43.553,-21.715,62.886,-43.416,-18.554,60.768,-40.346,-17.734,61.997,-37.891,-15.234,60.774,-38.517,-11.660,57.551,-36.673,-10.735,58.316,-33.806,-8.442,56.504,-31.706,-5.796,54.088,-34.435,-4.720,51.633,-32.770,-2.289,48.377,-33.653,-0.492,45.141,-31.636,-0.127,41.468,-32.150,0.832,42.347,-34.553,3.686,39.240,-36.060,5.323,38.852,-39.001,7.739,38.357,-41.209,4.654,39.801,-39.372,1.613,42.525,-37.043,0.265,43.784,-35.499,-2.989,47.379,-35.916,-4.236,48.968,-33.463,-6.704,52.434,-33.293,-8.339,54.463,-31.579,-11.082,54.531,-33.261,-14.492,57.398,-35.515,-15.596,59.265,-35.001,-18.898,60.486,-37.648,-21.376,62.189,-37.767,-24.832,59.087,-39.390,-26.444,56.426,-38.783,-23.768,54.955,-39.685,-20.376,52.028,-42.161,-20.528,50.843,-42.147,-16.881,51.761,-41.964,-13.178,51.577,-44.926,-10.751,50.665,-43.894,-7.178,52.042,-45.857,-4.204,50.623,-45.967,-0.641,52.969,-47.436,2.001,55.064,-48.834,-0.876,52.071,-50.616,-2.523,50.605,-49.429,-5.863,47.031,-48.126,-5.376,46.267,-46.843,-8.907,47.354,-44.915,-12.014,46.621,-41.292,-13.052,46.984,-39.516,-16.421,46.546,-36.071,-14.787,49.038,-34.865,-12.178,46.390,-35.444,-9.452,44.891,-38.470,-7.652,42.044,-38.749,-5.106,42.457,-41.478,-2.464,39.246,-42.735,-0.770,38.385,-45.410,1.827,41.152,-44.440,4.287,40.955,-45.349,7.984,40.648,-42.363,10.356,43.543,-41.439,12.685,45.855,-43.495,10.426,49.215,-42.526,8.901,49.860,-43.116,5.178,52.998,-42.630,3.056,52.570,-41.785,-0.650,54.922,-41.770,-3.650,54.432,-41.554,-7.436,56.317,-42.976,-10.448,55.940,-41.978,-14.125,55.851,-44.495,-16.986,56.102,-44.074,-20.783,54.581,-46.058,-23.665,57.751,-48.203,-24.018,57.457,-49.383,-20.372,60.342,-47.375,-18.877,59.655,-46.272,-15.278,61.002,-43.195,-13.526,62.534,-42.959,-10.115,59.942,-42.249,-7.392,58.832,-38.733,-6.469,59.356,-37.237,-3.062,57.294,-38.986,-0.371,54.336,-37.278,1.335,53.336,-38.477,4.812,49.760,-37.554,5.863,47.607,-38.473,8.886,43.822,-38.490,8.320,41.988,-36.588,11.117,39.718,-38.288,13.599,36.030,-38.345,12.556,34.009,-35.463,13.880,31.468,-37.031,16.298,30.607,-33.904,18.331,27.216,-32.354,17.456,26.704,-28.608,17.292,25.246,-26.774,20.284,21.428,-26.422,20.282,20.168,-23.188,18.691,18.917,-20.734,21.376,16.349,-17.915,21.570,14.034,-19.297,18.870,11.332,-16.655,18.286,8.463,-16.354,15.791,7.298,-13.188,13.982,5.251,-12.181,10.912,2.653,-14.901,11.541,0.243,-15.017,8.575,-2.435,-17.531,7.546,0.145,-19.544,5.539,3.615,-18.312,6.658,5.769,-17.633,9.719,9.228,-16.036,10.104,11.561,-17.809,12.577,14.775,-16.295,14.020,17.361,-17.742,16.467,20.918,-17.349,17.823,23.737,-19.178,15.994,25.039,-22.547,17.232,28.726,-23.339,17.878,30.690,-26.522,17.016,34.244,-27.913,17.485,34.697,-27.949,13.669,31.798,-25.983,12.095,28.010,-25.626,11.899,26.925,-26.449,8.310,23.262,-25.397,8.754,19.886,-25.680,10.525,16.786,-27.891,10.123,13.368,-26.384,10.988,10.639,-28.645,12.442,6.916,-28.221,13.161,6.381,-30.990,15.707,8.099,-34.042,14.145,7.742,-32.729,10.625,10.709,-31.143,8.820,9.556,-27.843,7.250,12.918,-26.929,5.661,16.615,-26.107,6.129,18.850,-22.998,6.013,22.483,-21.938,6.587,21.298,-18.661,8.186,19.736,-17.972,11.605,16.337,-17.116,10.058,13.707,-19.045,8.058,10.283,-18.290,6.554,8.053,-21.352,6.981,5.414,-21.476,4.178,2.433,-23.712,3.276,0.893,-23.526,6.777,-2.853,-24.052,7.323,-4.871,-21.076,8.706,-6.048,-21.047,12.278,-3.667,-23.956,12.964,-1.451,-24.315,16.037,2.123,-25.125,14.993,4.941,-25.953,17.419,8.320,-25.105,15.860,11.832,-26.295,16.758,15.233,-25.990,15.059,18.205,-28.393,15.038,21.757,-27.561,13.902,23.857,-29.924,11.773,27.565,-30.150,10.867,29.362,-31.431,7.753,29.922,-34.831,9.432,26.127,-35.318,9.828,25.938,-34.797,13.627,22.649,-33.184,14.759,22.172,-30.955,17.840,19.475,-31.106,20.475,16.376,-29.046,19.603,16.056,-25.337,20.408,13.414,-23.955,22.686,9.990,-24.505,21.122,7.882,-21.606,19.795,4.124,-22.098,19.523,2.255,-19.939,16.974,-1.332,-20.061,15.755,-1.429,-18.997,12.090,-3.832,-16.113,11.489,-7.210,-16.432,9.850,-6.712,-16.402,6.111,-8.954,-13.820,4.495,-11.697,-16.366,3.741,-11.482,-16.073,-0.058,-14.368,-13.613,-0.467,-14.308,-11.019,2.392,-12.126,-8.216,1.021,-12.508,-4.651,2.255,-13.739,-2.376,-0.542,-13.473,1.170,0.862,-14.744,4.159,-1.164,-14.042,7.815,-0.310,-16.949,10.257,-0.726,-15.938,13.962,-0.576,-18.339,16.315,1.107,-17.864,18.796,-1.758,-18.777,16.043,-4.288,-22.444,17.176,-4.084,-21.709,20.579,-5.689,-21.904,21.438,-9.407,-18.205,20.720,-10.090,-18.695,16.986,-9.385,-22.534,16.770,-8.982,-22.165,13.309,-7.381,-24.362,12.618,-4.314,-24.570,9.782,-1.749,-27.651,8.278,-3.522,-25.522,7.878,-6.639,-23.289,5.401,-4.731,-23.667,1.726,-5.631,-23.456,0.460,-2.037,-23.901,-3.108,-3.381,-20.222,-2.854,-4.527,-18.517,-1.469,-1.380,-18.022,-2.736,2.187,-17.118,0.667,3.678,-17.676,4.331,2.786,-15.180,6.856,4.146,-16.873,10.299,4.246,-14.225,12.980,3.514,-13.676,15.310,5.427,-14.536,16.352,8.931,-12.138,18.958,10.360,-10.529,20.039,13.673,-11.841,23.064,15.576,-9.043,25.343,16.844,-9.748,28.726,18.509,-13.336,28.594,17.187,-12.134,28.098,13.566,-11.394,25.227,11.162,-9.806,25.024,7.669,-6.276,25.904,6.536,-5.079,29.442,5.633,-1.946,28.129,3.913,-1.823,29.896,0.486,-0.219,26.807,-1.068,-3.262,24.643,-0.209,-6.062,24.021,-2.768,-8.481,25.778,-0.375,-6.606,28.472,1.626,-9.683,29.366,3.721,-10.881,29.164,7.343,-14.438,29.130,8.726,-16.061,29.383,12.151,-16.631,25.993,13.793,-20.257,25.064,13.062,-22.849,22.319,13.373,-26.349,22.001,11.842,-27.507,24.739,14.284,-24.719,27.234,13.350,-21.694,28.454,15.337,-20.448,26.224,18.170,-18.084,26.944,21.077,-16.007,23.775,21.531,-12.533,23.021,22.961,-9.480,22.798,20.756,-9.173,19.398,19.057,-12.952,18.856,18.721,-13.977,17.101,15.475,-16.448,19.291,13.513,-18.410,19.204,10.240,-16.303,20.239,7.210,-19.280,21.760,5.350,-22.449,21.899,7.473,-24.574,22.701,4.406,-23.378,19.679,2.337,-22.994,17.411,5.413,-26.304,18.077,7.221,-28.202,21.062,5.676,-28.775,20.143,1.995,-32.300,18.831,1.318,-32.870,15.575,-0.613,-36.083,13.969,-1.949,-38.183,12.859,0.956,-36.682,15.292,3.509,-39.166,17.498,5.418,-38.668,21.036,6.770,-38.324,19.570,10.322,-35.883,16.787,9.358,-33.145,17.500,11.943,-30.219,16.023,10.029,-30.423,16.184,6.194,-27.482,16.357,3.741,-25.032,13.571,2.905,-25.105,12.250,6.516,-28.840,11.462,6.336,-28.348,9.849,2.906,-25.562,7.623,4.334,-27.918,6.570,7.171,-30.623,5.783,4.556,-27.992,3.797,2.586,-26.935,1.771,5.675,-30.628,1.058,6.349,-30.903,-0.315,2.785,-27.554,-2.178,3.118,-27.216,-3.261,6.794,-23.806,-4.732,6.176,-22.483,-1.386,4.805,-20.277,0.641,7.178,-19.815,4.434,7.104,-16.619,5.985,8.574,-15.997,9.724,9.063,-12.546,10.729,7.716,-10.871,13.689,9.495,-8.272,15.893,7.751,-6.832,15.079,4.311,-4.333,17.219,2.357,-5.875,20.620,3.186,-7.121,20.080,6.778,-4.167,18.223,8.360,-2.749,21.505,9.787,-3.981,20.832,13.383,-3.079,17.141,13.910,0.454,17.842,15.278,-1.052,20.384,17.731,-3.729,17.889,18.893,-1.266,14.962,19.068,1.313,16.950,21.098,-1.127,17.935,23.915,-2.594,15.120,26.097,-5.520,17.341,26.957,-6.269,18.086,23.274,-5.873,14.362,22.426,-8.567,13.506,25.028,-10.853,16.228,23.590,-10.265,14.818,20.075,-10.835,11.164,21.135,-14.054,12.036,23.020,-15.296,14.216,20.133,-14.793,11.253,17.737,-17.296,9.201,19.804,-19.658,12.191,20.152,-19.504,12.776,16.355,-20.120,9.136,15.318,-23.024,8.850,17.818,-24.603,12.164,16.737,-24.441,11.530,12.965,-24.664,7.689,12.997,-21.153,6.638,11.800,-19.596,3.193,12.490,-16.034,4.543,13.047,-13.370,7.246,12.557,-10.553,7.479,9.955,-7.494,9.731,10.480,-6.113,11.123,7.207,-3.120,12.996,8.661,-0.954,14.268,5.773,1.656,13.861,7.261,3.215,13.243,10.721,6.501,15.099,11.185,6.229,16.777,7.721,5.985,16.429,3.901,2.360,17.606,3.879,1.358,21.225,3.172,4.108,23.712,4.264,1.691,25.516,6.627,0.821,22.324,8.562,1.895,22.064,12.207,4.709,19.485,12.419,7.030,18.113,15.157,9.670,15.333,15.302,7.636,14.018,18.270,4.650,13.400,15.897,6.147,9.905,15.398,5.173,8.891,18.969,2.355,11.438,19.444,0.401,9.949,16.497,0.468,6.502,18.187,-0.709,8.132,21.452,-3.565,9.945,19.645,-4.734,6.679,18.011,-4.514,4.899,21.410,-6.624,7.620,23.104,-9.194,7.320,20.264,-9.234,3.476,20.379,-9.819,3.633,24.165,-12.863,5.942,23.823,-14.250,3.871,20.908,-13.879,0.621,22.939,-15.598,2.229,25.966,-18.438,3.380,23.662,-18.591,-0.002,21.870,-18.799,-1.918,25.192,-21.809,0.240,26.224,-23.520,-0.027,22.821,-22.787,-3.764,22.306,-20.969,-3.097,18.995,-17.483,-2.636,17.535,-16.517,0.857,16.343,-13.868,1.093,13.610,-10.592,3.019,13.869,-8.639,3.422,10.612,-5.981,5.668,9.103,-5.091,6.860,5.628,-1.320,6.448,5.269,1.502,7.788,3.106,3.635,5.308,1.132,7.033,7.040,1.335,9.989,5.635,3.288,9.902,9.008,5.074,6.280,8.418,6.220,7.242,4.878,7.335,10.202,6.288,9.322,8.093,9.169,10.729,5.494,6.724,12.200,5.362,3.688,14.557,3.667,1.441,11.966,3.984,-1.775,14.065,2.173,-0.117,16.998,-0.328,1.721,14.750,-1.282,-1.611,13.071,-2.071,-3.078,16.520,-4.335,-0.098,17.362,-6.111,0.397,14.005,-8.620,-2.014,12.436,-6.712,-1.483,9.146,-4.557,1.050,7.231,-5.831,2.670,3.990,-2.536,3.002,2.060,-2.688,5.963,-0.397,-0.858,4.020,-3.139,-1.330,6.810,-5.728,0.041,10.375,-6.180,3.552,8.986,-6.794,4.020,11.416,-9.716,2.019,14.587,-10.458,2.254,18.307,-11.349,4.865,18.737,-8.547,7.287,16.498,-10.538,9.098,18.402,-13.349,9.011,15.070,-15.236,6.062,12.966,-16.350,5.806,9.706,-14.363,3.281,7.015,-13.329,0.552,8.046,-10.822,0.294,4.596,-9.177,3.017,2.198,-10.496,2.738,-1.316,-9.223,6.497,-1.967,-9.655,9.727,0.026,-9.965,10.714,0.937,-13.526,14.496,1.438,-14.027,13.571,3.910,-16.700,11.870,6.111,-14.062,13.830,9.357,-13.713,11.306,11.446,-11.705,11.082,12.104,-7.938,11.976,9.084,-5.731,11.959,6.621,-8.654,12.962,3.612,-6.525,10.552,4.223,-3.593,7.412,5.471,-5.396,5.815,2.138,-6.310,3.231,-0.134,-4.629,5.611,-3.130,-4.198,8.286,-1.013,-2.436,5.658,0.573,-0.142,4.128,-2.853,0.752,7.580,-4.420,1.366,8.437,-1.419,3.567,5.230,-1.746,5.634,5.634,-5.550,5.981,9.333,-5.088,6.867,8.197,-2.602,9.542,5.935,-5.308,11.084,2.537,-4.334,9.598,0.435,-7.518,9.112,-0.518,-7.996,5.486,-4.185,-8.466,6.516,-4.065,-4.944,8.041,-3.182,-3.248,4.701,-5.923,-1.934,2.373,-4.331,-1.008,-0.983,-5.065,2.381,-2.617,-6.556,2.323,-6.163,-6.720,5.570,-8.176,-10.085,6.513,-9.767,-8.288,9.451,-11.435,-5.169,10.337,-13.443,-2.418,12.964,-13.259,-1.228,15.021,-16.245,1.513,17.295,-17.631,1.729,19.572,-20.695,4.614,20.190,-23.110,6.232,16.746,-22.644,8.546,15.747,-25.514,7.213,13.202,-28.037,9.705,10.551,-26.870,8.365,7.246,-25.475,4.792,8.604,-25.580,5.831,11.470,-23.242,6.754,9.066,-20.365,9.711,10.138,-18.153,10.104,13.391,-20.117,10.795,16.892,-18.827,7.499,18.794,-19.251,6.594,22.515,-19.182,4.567,21.780,-16.000,1.367,20.188,-14.672,-1.437,20.156,-17.258,-3.712,23.219,-17.474,-6.533,20.757,-18.335,-8.429,18.427,-15.967,-11.973,17.303,-15.079,-12.608,19.608,-12.089,-9.084,20.862,-11.278,-6.002,21.355,-13.470,-3.685,18.314,-13.741,-6.326,15.863,-12.341,-8.510,13.688,-14.619,-11.478,11.649,-13.310,-11.671,8.163,-14.907,-15.204,8.748,-16.275,-13.876,11.797,-18.186,-10.758,9.891,-19.346,-12.992,7.101,-20.756,-15.384,9.633,-22.353,-12.911,12.102,-23.867,-9.244,10.974,-23.713,-8.731,7.176,-24.021,-7.921,6.729,-27.748,-9.910,9.923,-28.482,-9.364,13.605,-29.338,-5.754,13.034,-30.511,-4.736,11.029,-27.395,-3.236,7.529,-27.779,-3.277,4.908,-24.985,0.037,3.256,-24.067,0.861,0.497,-21.553,3.943,0.288,-19.319,4.444,-3.456,-18.740,7.042,-2.915,-15.957,4.842,-0.640,-13.800,1.564,-2.305,-14.924,0.069,1.146,-15.563,-1.556,2.795,-18.596,-0.790,6.209,-19.853,-2.026,8.591,-22.588,-0.076,10.928,-24.863,-1.174,13.621,-27.328,1.678,14.546,-29.725,-0.092,17.694,-30.843,-0.223,19.166,-27.306,2.607,17.183,-25.660,0.026,16.230,-22.991,0.891,13.102,-20.956,-1.661,11.480,-18.594,-1.092,8.452,-16.291,-4.082,6.704,-14.639,-5.580,3.366,-13.588,-8.052,1.368,-15.690,-9.735,-2.057,-15.492,-6.503,-3.710,-16.743,-4.159,-2.087,-14.160,-6.738,-2.648,-11.368,-6.782,-6.391,-12.251,-2.988,-6.549,-11.797,-3.174,-4.558,-8.532,-6.023,-6.719,-7.137,-4.175,-9.930,-8.166,-1.044,-8.568,-6.458,-3.091,-7.702,-3.330,-4.604,-11.235,-3.279,-1.137,-12.788,-3.751,0.217,-10.679,-0.843,-2.734,-11.593,1.451,-3.801,-7.935,1.798,-7.075,-6.948,3.514,-8.757,-5.277,0.504,-8.823,-2.288,-1.884,-9.553,1.389,-1.136,-10.263,4.005,-3.844,-10.126,7.772,-4.158,-12.901,8.671,-5.111,-16.537,7.757,-5.983,-17.098,10.802,-8.212,-13.985,9.818,-10.230,-15.955,6.872,-11.760,-19.490,8.096,-12.582,-19.689,5.178,-15.081,-19.019,2.660,-12.232,-16.667,0.764,-14.593,-13.719,0.716,-12.168,-16.081,0.185,-9.190,-17.597,-2.857,-10.969,-14.125,-4.218,-11.823,-12.874,-3.824,-8.219,-16.068,-5.485,-6.868,-15.658,-8.429,-9.300,-11.921,-8.870,-8.612,-12.400,-8.615,-4.802,-15.205,-11.033,-3.804,-17.015,-10.190,-0.553,-19.858,-11.644,1.536,-23.056,-10.925,-0.411,-24.626,-7.649,0.774,-27.889,-9.025,-0.711,-30.764,-8.562,1.764,-32.636,-11.798,2.689	MSAPSNPLSVTTDAASSIPAWTAGTAYKIGDRVSYKDSVYKCLQAHTALVGWEPSGTPTLWQLDTSAPDTTPPTAPTALTVSNVSSSSLTLSWQASTDNIGVKNYTVFQNGTAIGTSTPTTFTVTGLSANSTYVYSVKASDAAGNVSAASNEVTVTTPAPDLTPPTAPTNLTASNVTSNTVVLTWNASTDNVAVSGYDIYAGPALKGSTTGTSYTVTGLSPVTLYNFTVKAKDAAGNISDASNAVSVTTLEGSKGGDYKIVGYFPSWGVYSGRNYKVPDIDASKVTHINFAFADICWNGKHGNPDPTGPNPTTWSCQDENGNINVPNGTIVQGDPWADTGMSYPGDTWDTPIKGSFNQLNKLKKAYPQLKTIISVGGWSWSNRFSDVAADPAARKVFAKSAVDFIHKYGFDGVDLDWEYPVGSGLPGNSARPADKQNYTLLLQDIRTELDLAGAKDGKHYYLTIASGISEQYQNNTELDKIAQICDWINMMAYDMHGAWDPKSGQNAPLYFDPADNGINPTGFNIDAAIKGYLGKGVPANKIVLGLAFYGRGWDGCANVNGGLYQTCSGGSKKGTVEAGSFDYWDLAANYINKNGYTRYWNDVTKTPYLYNPSTGTFITYDDVESLQYKTDYLKAKGLAGGMFWEFSGDKTKALLQAVSDFLPRQSLITP	1324314	Paenibacillus selenitireducens	428
job_A	AF-A0A5B0S6N7-F1-model_v4 GH18 domain-containing protein	10.1	277	196	17	13	258	73	327	1	4.23e-05	156	350	414	PCMYSGDFDEYGTFCPYDPMPLEWIP-KECTSFVYDGLICDSSLTFSFSEK-DENNVIALG--------SSDKPLYLYYGYETPKA---WIDAM-NGTNTTNEAESLNNFLSGYNVAGLIL---KNLNYDYSSNLDYHFDECFYDNFKQYVTTMTTINSNLSIGLYVNA------SNMIFYTNNQLSPDWFQFSVLNDIMQYYIIGFDKFNPCNECFKGGIVPN-SNVAKSNN--SLSSFASALRISPIAKKKIYLEFLASPI-----ANDSTTEVL	AGYYP-VYNADGQ-------PLSKLRYDLYDEIIFFAATTTENFTI-GTDSLTQNEWDTLAFDFVKKCKEHSVLPTYSLG--GWGGSRFFSSLAATAENRTAFADSTIRFAKKYGFEGIDFDWEYASIQGIGCNV---ISNEDVQNQQLLYKEVKSKWPEGKLSSPQSIAGIRDADYQKLPAS----NV----TMMVEALDELRIMAYDVHGSFTKTTGPNAPLRSQCADPENQLSVEDAIEIYLEQGFKPEQLTLGIPAYAKSWTLTKPELTTRTV	-2.724,-28.144,-5.753,-1.148,-24.623,-6.001,-0.758,-24.800,-9.830,-4.493,-25.691,-10.174,-5.627,-22.818,-7.905,-3.426,-20.426,-9.954,-4.787,-21.652,-13.334,-8.233,-20.843,-11.883,-7.000,-17.345,-10.798,-5.697,-16.411,-14.288,-8.062,-17.881,-16.965,-10.896	MVSQLLMLFLTCLPALVMSQGTPYDDAQSDFWSPSVPDPDDPTDLSTTDTSSPEVHSETSDYNGNAIPKRKLAGYYPVYNADGQPLSKLRYDLYDEIIFFAATTTENFTIGTDSLTQNEWDTLAFDFVKKCKEHSVLPTYSLGGWGGSRFFSSLAATAENRTAFADSTIRFAKKYGFEGIDFDWEYASIQGIGCNVISNEDVQNQQLLYKEVKSKWPEGKLSSPQSIAGIRDADYQKLPASNVTMMVEALDELRIMAYDVHGSFTKTTGPNAPLRSQCADPENQLSVEDAIEIYLEQGFKPEQLTLGIPAYAKSWTLTKPELTTRTVGHYQSSYYQNFTGIPAGGKYDDKPGTDICGQKTDYGGSWFTQELVESGFLSEDESSGGNGYTRYYDDCSGEVRSTIFFLINHILTLF	56615	Puccinia graminis f. sp. tritici	429
job_A	AF-A0A265Q6C8-F1-model_v4 GH18 domain-containing protein	11.7	356	232	20	3	300	34	365	1	4.23e-05	154	350	366	TLNTSVLGIAPCMYSGDFDEYGTFCPYDPMPLEWIPK--ECTSFVYDGLICDSSLTFSF--SEKDENNVIALG-----SSDKPLYLYY-GYETPKAWIDAMNGT-NTTNEAESLNNFLSGYNVAGLILKNLNYDYSSNLD-YHFDECFYDNFKQYVTTM-------TTINSNL-SIGLYVNASNMIFYTNNQLSPDWFQFSVLNDIMQYYII------GFD-KFNPCNECFKGGIVPNSNVAKSNNSLSSFASALRISPIAKKKIYLEFLA----SPIANDST-------TEVLPTCCVTYKKFCEG---------DHYNLF-----------WCADNSDSFYDKGKFAREIQAQG	NIVSKEQLKNVGYYTS-WSAYSNF-------TPDKIDATKLTHINYAFANVNEELKITLGDSYIDPSNIKKLNELKKINPNLKILISVGGWSWSDKFSDAALTDKSRTIFANSCVDFIKKYGFDGIDIDW-EFPVSGGPPTNKYRKEDKQNFTLLLKAIREKLDIQCKKDGKHYLLTIAGGA--------GSMGIDNVELWNIHRYLDFANIMTYDMHGTWDKYTDFNAPLYGGNSPNYVKS----SVDTAVKSWINAGFPKEKIVMGIPFFGKQYNMVNVWNNGLYQTFNGGLS---LSYADIVSKYLNKQGFIRYYHSEYMVPWLYNGTTFISYEDEESIGHKAEYIKLNGLGG	-36.098,-77.045,61.296,-33.658,-75.874,58.552,-32.622,-74.344,55.796,-31.549,-72.765,52.493,-31.232,-72.101,48.956,-32.166,-70.592,45.990,-32.505,-69.727,42.829,-34.969,-69.574,39.998,-35.780,-70.596,36.411,-35.974,-68.670,33.097,-39.437,-67.850,31.677,-4	MNMNSIYKKKLVFSILTCFLAFTLLSTTPKAMANIVSKEQLKNVGYYTSWSAYSNFTPDKIDATKLTHINYAFANVNEELKITLGDSYIDPSNIKKLNELKKINPNLKILISVGGWSWSDKFSDAALTDKSRTIFANSCVDFIKKYGFDGIDIDWEFPVSGGPPTNKYRKEDKQNFTLLLKAIREKLDIQCKKDGKHYLLTIAGGAGSMGIDNVELWNIHRYLDFANIMTYDMHGTWDKYTDFNAPLYGGNSPNYVKSSVDTAVKSWINAGFPKEKIVMGIPFFGKQYNMVNVWNNGLYQTFNGGLSLSYADIVSKYLNKQGFIRYYHSEYMVPWLYNGTTFISYEDEESIGHKAEYIKLNGLGGA	1280483	Tissierella sp. P1	430
job_A	AF-A0A3D8T5Y0-F1-model_v4 Chitinase	11.2	310	188	12	72	308	2	297	1	4.773e-05	150	350	699	SSDKPLYLYYGYETP-------KAWIDAMNGTNTTNEAESLNNFLSGYNVAGLIL--KNLNYDYSSNLDYHFDECFYDNFKQYVTTMTTINSNLSIGLYVNASNMIFYTNNQLSPDWFQFSVLNDIMQYYIIGFDKFNPCNECFKGGIVPN--------SNVAK--SNNSLSSFASALRISPIAKKKIYLEFLASPI-----------------ANDSTTEVLPT-CCVT-------------YKKFCEGDHY-------------------NL----FWCADNSDSFYDKGKFAREIQAQGIVTKYIDT	DASWKKILSFGGWAESTDAATFQRYKDVVKPENRETFANNVVDFVKKHNLDGIDFDWEYPGATDIPGVPG--GQGETDNYLGFLKLMKEKLNDKSLSIALPA--------SYWYLKPFPVAKMANYLDYFIYMTYDLHGQWDYGNQYASPGCANGNCLRSHVNKTETHNALAMITKA----GVPANQVVVGVSSYGRSFGMSDSSCAGPMCTFTGDFSTSTAQPGDCTNTGGYISNAELLLLSDNAILGYDGYHAKSWHDDDSDSDIMVYGKNEEPHSWVAYMSEDTKAGRVDWVKGLNFGGVSDWAIDL	24.529,10.551,10.654,24.948,6.770,10.441,22.167,6.203,7.903,20.465,2.765,7.976,21.001,2.492,4.164,23.980,1.894,1.828,24.818,4.565,-0.786,25.735,2.878,-4.106,26.350,4.839,-7.323,25.600,3.226,-10.710,27.618,4.030,-13.865,25.685,3.290,-17.069,22.006,2.948,-17.958,20.416,2.558,-21.400,21.066,6.148,-22.597,24.780,6.349,-21.601,25.285,2.815,-23.035,23.484,3.317,-26.374,23.454,7.043,-27.286,25.646,7.982,-30.287,27.666,10.418,-28.102,28.392,7.988,-25.228,28.247,4.287,-26.337,32.006,4.221,-27.167,33.038,5.362,-23.629,32.254,2.040,-21.869,33.918,0.076,-24.695,37.098,2.176,-24.371,37.406,2.448,-20.550,37.364,-1.365,-20.079,40.297,-1.851,-22.502,43.661,-2.963,-21.010,45.202,0.341,-21.952,42.478,2.428,-20.201,40.995,0.333,-17.346,43.693,1.314,-14.800,43.017,5.056,-15.224,39.225,4.578,-15.128,39.348,2.289,-12.047,41.495,4.832,-10.153,39.018,7.633,-11.001,36.055,5.505,-9.803,37.870,4.678,-6.519,38.671,8.384,-5.991,34.971,9.192,-6.619,33.816,6.469,-4.156,36.175,7.930,-1.507,35.286,11.585,-2.256,31.508,10.941,-1.939,31.766,8.415,0.969,29.955,5.674,-0.997,29.339,2.102,0.266,29.768,0.585,-3.231,29.587,0.889,-7.017,27.277,-0.615,-9.662,27.955,-0.825,-13.423,24.890,-0.853,-15.714,26.416,-1.266,-19.193,23.664,-2.128,-21.707,25.036,-4.382,-23.271,28.632,-5.574,-23.966,28.696,-7.912,-26.941,25.256,-6.847,-28.232,25.189,-6.638,-32.057,21.541,-5.761,-32.767,21.134,-2.504,-30.813,20.430,0.133,-33.521,23.317,2.594,-33.917,25.647,0.592,-31.581,28.305,-1.480,-33.460,29.238,-4.736,-31.692,32.845,-4.868,-30.353,35.263,-7.845,-30.118,36.415,-8.874,-26.604,34.086,-6.430,-24.752,33.000,-9.008,-22.111,36.556,-10.344,-21.572,37.757,-6.745,-21.171,34.852,-6.030,-18.771,35.700,-9.134,-16.672,39.314,-7.880,-16.651,38.070,-4.476,-15.388,35.786,-6.021,-12.688,38.769,-8.023,-11.367,40.783,-4.797,-11.075,37.845,-2.961,-9.429,37.427,-5.685,-6.746,41.163,-5.469,-5.956,40.940,-1.657,-5.568,37.529,-1.278,-3.801,38.581,-3.294,-0.690,35.537,-3.405,1.700,33.223,-1.509,-0.703,30.556,-3.418,-2.638,30.857,-4.081,-6.385,27.811,-5.005,-8.518,26.627,-4.967,-12.126,23.197,-4.891,-13.755,22.456,-7.863,-16.060,19.859,-8.514,-18.796,17.334,-11.217,-18.194,17.365,-11.981,-21.950,19.481,-14.974,-23.053,20.446,-13.060,-26.205,22.071,-10.215,-24.231,23.324,-12.410,-21.313,25.147,-15.086,-23.397,28.294,-12.945,-24.024,28.795,-12.413,-20.295,31.158,-14.872,-18.495,28.847,-14.672,-15.485,30.373,-17.661,-13.587,33.762,-15.918,-13.801,32.266,-12.503,-12.910,30.578,-13.970,-9.758,34.048,-14.412,-8.177,34.578,-10.617,-8.231,31.043,-9.223,-7.684,29.201,-8.999,-4.341,25.861,-9.291,-6.192,24.136,-8.941,-9.590,21.128,-6.684,-10.211,19.121,-8.952,-12.554,16.764,-6.842,-14.700,13.792,-9.267,-14.764,11.564,-6.529,-16.241,11.384,-5.286,-19.870,10.761,-8.873,-21.019,8.300,-7.401,-23.568,7.825,-3.958,-25.154,7.126,-1.985,-28.360,10.420,-3.312,-29.842,8.781,-6.780,-30.172,6.919,-5.484,-33.268,7.979,-7.466,-36.375,9.965,-10.064,-34.334,8.532,-13.601,-34.733,10.838,-14.795,-31.903,9.715,-12.174,-29.352,6.641,-14.115,-28.140,5.566,-17.779,-28.586,2.585,-18.051,-30.944,2.813,-14.363,-32.005,3.880,-14.390,-35.676,4.365,-10.593,-35.856,5.667,-10.259,-32.234,2.897,-7.667,-31.653,0.919,-9.547,-28.957,-0.006,-8.004,-25.577,2.603,-9.546,-23.217,3.572,-8.753,-19.616,7.101,-7.297,-19.339,7.100,-8.679,-15.737,5.769,-12.209,-16.407,6.651,-14.543,-13.488,7.029,-17.704,-15.598,9.603,-15.875,-17.768,11.339,-14.359,-14.698,11.554,-17.918,-13.258,13.093,-19.143,-16.539,15.636,-16.261,-16.412,16.471,-17.160,-12.760,16.933,-20.819,-13.752,19.195,-19.677,-16.639,21.578,-17.478,-14.561,21.872,-20.082,-11.770,22.538,-22.894,-14.277,25.162,-20.545,-15.820,27.031,-20.874,-12.449,25.928,-17.791,-10.418,25.009,-18.502,-6.736,21.405,-17.724,-6.000,22.332,-15.579,-2.940,24.391,-13.333,-5.266,21.379,-12.649,-7.579,19.168,-9.628,-6.695,15.860,-9.994,-8.594,14.428,-6.983,-10.499,10.918,-5.598,-9.804,9.445,-2.504,-11.538,7.684,0.727,-10.496,6.605,1.240,-14.144,4.671,-0.567,-16.881,5.367,-1.225,-20.546,2.334,0.064,-22.484,0.890,-0.787,-25.923,-1.635,0.885,-28.241,-4.287,-1.855,-28.779,-5.364,-2.958,-32.265,-8.857,-3.649,-30.764,-9.851,-1.977,-27.442,-12.265,-4.894,-26.714,-9.429,-7.477,-26.820,-7.103,-7.422,-23.758,-5.904,-11.072,-23.590,-2.327,-12.335,-24.257,-3.098,-13.122,-27.842,-4.673,-9.716,-28.542,-2.449,-7.371,-30.569,-0.885,-3.890,-30.381,-0.266,-1.236,-33.075,2.647,1.046,-34.048,6.126,-0.098,-35.164,9.443,-1.239,-33.595,10.288,2.363,-32.565,6.874,4.069,-32.285,4.289,3.167,-29.649,0.671,4.209,-30.208,-0.050,3.875,-26.469,-1.170,7.129,-24.830,1.865,8.596,-22.984,1.739,9.390,-19.294,1.522,13.121,-18.473,4.950,13.086,-16.685,6.842,10.132,-18.237,5.696,11.609,-21.587,6.792,8.444,-23.449,4.508,6.186,-25.512,4.913,2.543,-24.396,6.171,3.416,-20.875,4.131,4.695,-17.895,4.906,5.029,-14.170,2.938,3.255,-11.423,2.246,6.761,-10.013,0.608,7.763,-13.333,-1.353,4.466,-13.493,-2.641,5.013,-9.922,-3.749,8.546,-10.901,-5.492,7.208,-14.053,-7.191,4.380,-12.092,-8.305,6.717,-9.272,-9.606,9.406,-11.662,-11.593,6.789,-13.647,-13.089,5.263,-10.449,-13.874,8.852,-9.341,-15.707,9.379,-12.670,-13.648,12.450,-13.638,-14.512,13.608,-17.163,-12.150,12.146,-19.766,-10.565,9.476,-17.478,-11.004,5.825,-18.525,-9.243,2.971,-16.682,-9.986,-0.703,-15.950,-7.475,-2.812,-13.968,-7.296,-6.520,-13.040,-4.746,-9.101,-11.849,-3.671,-11.760,-14.396,-3.083,-14.979,-12.407,-1.354,-16.758,-15.331,1.384,-14.115,-15.680,1.160,-12.947,-12.010,0.989,-9.354,-13.275,-1.420,-6.413,-12.967,-3.100,-5.284,-16.200,-4.869,-2.011,-17.053,-6.782,-0.782,-20.093,-6.721,3.049,-20.044,-7.462,6.263,-21.963,-7.585,10.023,-21.241,-9.990,12.310,-23.183,-10.532,9.416,-25.660,-11.918,5.859,-25.702,-9.533,3.545,-23.793,-7.082,2.106,-26.328,-3.895,1.703,-24.218,-3.043,-1.607,-22.491,-0.287,-1.919,-19.821,1.253,-4.666,-17.683,2.908,-3.567,-14.391,3.402,-4.619,-10.747,1.129,-3.157,-8.054,2.505,-2.957,-4.490,0.558,-6.157,-3.656,2.144,-7.976,-6.635,5.586,-6.615,-5.591,5.024,-7.850,-1.993,4.069,-11.288,-3.370,7.219,-11.135,-5.567,9.436,-10.300,-2.541,8.065,-13.298,-0.594,8.461,-15.602,-3.618,12.097,-14.423,-4.106,12.802,-14.959,-0.372,11.367,-18.505,-0.618,13.852,-19.222,-3.465,16.892,-18.024,-1.385,17.804,-15.265,-3.861,19.934,-12.299,-2.663,16.914,-9.925,-2.555,14.993,-7.591,-4.885,15.836,-4.338,-6.727,13.054,-1.897,-7.723,13.387,0.111,-10.955,12.718,2.875,-9.939,11.624,4.432,-6.641,10.623,7.777,-8.289,8.110,5.914,-10.517,6.329,4.108,-7.643,4.469,7.151,-6.232,4.255,10.969,-6.447,7.289,12.564,-4.754,7.738,16.314,-4.244,10.989,17.080,-6.128,13.558,19.786,-5.321,13.175,22.846,-7.589,16.675,23.079,-9.177,16.291,26.882,-9.359,15.777,27.309,-5.575,18.978,27.756,-3.512,17.032,26.845,-0.346,17.166,23.122,0.443,14.164,23.972,2.683,11.770,22.546,0.015,11.870,19.147,1.753,8.716,20.656,3.326,5.798,19.028,1.520,3.638,20.499,-1.199,4.936,22.457,-4.205,1.374,22.813,-5.332,0.057,25.980,-3.777,-2.751,24.007,-2.283,-4.217,26.801,-0.100,-3.872,24.039,2.526,-7.098,22.604,3.894,-8.381,25.819,5.576,-9.844,24.508,8.794,-11.001,27.747,10.504,-14.582,27.115,9.263,-14.661,23.314,9.717,-17.603,22.071,11.834,-16.913,20.630,15.285,-19.461,17.787,14.853,-19.851,14.910,12.382,-23.492,15.874,11.680,-22.617,19.495,10.877,-19.541,18.261,8.964,-21.824,15.919,6.953,-24.365,18.722,6.321,-21.560,21.063,5.138,-19.412,18.585,3.130,-20.062,20.457,-0.148,-18.241,23.463,1.413,-15.121,21.341,2.174,-12.877,20.368,-0.738,-12.921,16.578,-1.238,-9.173,16.193,-0.489,-9.769,17.954,2.879,-12.861,15.988,4.027,-10.776,13.168,5.578,-8.692,15.778,7.445,-11.960,17.418,8.613,-13.162,14.022,9.913,-9.876,13.502,11.826,-10.212,17.080,13.171,-13.722,16.349,14.533,-12.528,12.976,15.916,-9.698,14.844,17.719,-12.261,17.154,19.380,-14.494,14.160,20.231,-11.676,12.152,21.893,-10.759,15.136,24.109,-14.462,15.632,24.995,-14.830,11.876,25.721,-11.830,12.060,28.097,-13.134,15.262,29.762,-16.686,13.848,30.123,-15.168,10.634,31.539,-13.127,12.616,34.110,-16.281,14.595,35.034,-18.586,11.553,35.389,-15.962,9.305,37.073,-14.961,12.011,39.593,-16.754,12.639,42.900,-19.603,10.289,43.924,-19.674,7.871,40.943,-18.465,4.814,42.921,-21.108,5.644,45.564,-23.924,5.858,42.965,-22.615,2.670,41.293,-23.287,0.691,44.525,-26.989,1.649,44.369,-27.042,0.834,40.641,-25.392,-2.595,41.222,-27.946,-3.275,43.991,-30.826,-2.284,41.658,-29.468,-4.772,39.067,-29.258,-7.604,41.631,-32.788,-6.861,42.945,-34.216,-6.756,39.361,-32.677,-10.018,38.008,-35.664,-12.233,38.953,-38.244,-9.847,37.396,-36.115,-9.686,34.213,-35.753,-13.511,34.138,-39.553,-13.878,34.471,-40.156,-11.430,31.572,-37.456,-13.140,29.440,-38.801,-16.683,30.089,-42.364,-15.569,29.223,-41.373,-13.717,25.993,-38.138,-15.099,24.450,-36.628,-17.745,26.798,-39.385,-20.291,26.009,-38.097,-20.457,22.368,-34.958,-22.292,23.607,-36.817,-24.844,25.759,-39.044,-27.928,25.700,-41.841,-28.239,28.284,-43.753,-31.093,29.925,-47.071,-29.895,31.417,-49.640,-31.646,33.640,-52.852,-30.388,35.316,-55.948,-28.333,34.434,-56.182,-28.948,30.677,-54.522,-31.510,28.386,-51.264,-33.043,29.636,-48.549,-32.549,27.010,-44.875,-32.314,26.049,-43.188,-30.223,23.322,-41.715,-26.766,22.569,-42.555,-24.404,25.402,-43.924,-21.969,22.764,-46.711,-24.477,21.914,-47.919,-24.738,25.552,-51.410,-23.253,26.022,-51.117,-20.946,29.072,-54.118,-20.178,31.297,-57.605,-21.535,30.547,-58.775,-23.833,33.415,-59.370,-23.691,37.202,-56.561,-25.409,39.189,-52.822,-26.164,39.440,-50.673,-26.644,36.318,-47.219,-28.266,36.716,-44.636,-27.309,34.040,-41.191,-28.955,33.780,-38.773,-26.876,31.669,-35.941,-28.569,29.721,-33.095,-26.684,28.018,-32.939,-27.452,24.272,-30.492,-24.714,23.136,-28.327,-23.552,26.063,-25.940,-21.386,23.993,-28.863,-19.669,22.224,-30.669,-19.158,25.573,-27.779,-17.469,27.443,-26.736,-15.467,24.354,-30.314,-14.140,24.080,-30.641,-13.555,27.873,-27.341,-11.614,27.929,-28.211,-9.656,24.757,-31.801,-8.855,25.814,-31.207,-8.276,29.574,-27.400,-8.236,30.271,-27.744,-11.174,32.728,-24.726,-13.531,32.886,-25.048,-17.354,33.095,-22.914,-17.486,36.272,-25.425,-15.162,38.035,-28.060,-17.953,37.870,-29.228,-21.044,39.748,-31.691,-23.529,38.218,-34.167,-24.204,41.049,-35.520,-27.786,40.962,-38.919,-26.515,42.232,-40.310,-22.946,42.082,-43.941,-22.165,43.057,-45.281,-19.024,41.359,-48.403,-18.005,43.260,-49.773,-15.151,41.117,-50.511,-12.493,43.786,-53.903,-10.893,43.458,-53.004,-7.400,44.741,-56.348,-5.836,45.786,-55.364,-2.136,46.032,-57.991,-1.162,48.622,-58.909,-3.137,51.766,-62.395,-1.476,51.903,-64.380,-2.847,48.891,-66.849,-5.697,49.731,-66.764,-7.018,46.098,-63.138,-8.045,45.328,-64.755,-10.808,43.227,-61.755,-11.029,40.832,-59.536,-13.060,43.251,-61.911,-16.090,43.186,-60.473,-18.088,40.227,-57.184,-19.694,41.359,-54.869,-20.569,38.505,-51.555,-21.704,40.097,-48.447,-22.545,38.027,-45.678,-24.698,39.542,-42.429,-24.491,37.539,-39.663,-27.125,37.586,-36.172,-26.146,36.346,-36.785,-22.381,36.453,-33.876,-19.877,36.286,-33.350,-17.558,39.254,-30.512,-15.283,40.386,-28.028,-16.635,42.959,-29.142,-16.093,46.573,-25.839,-14.445,47.648,-25.181,-10.939,46.301,-21.392,-11.542,46.474,-21.760,-14.303,43.847,-23.251,-11.652,41.472,-20.434,-9.372,40.275,-21.926,-6.295,38.565,-18.925,-4.875,36.630,-17.969,-1.328,37.396,-17.309,0.463,34.047,-15.130,2.946,35.862,-12.551,0.286,36.815,-12.467,-0.854,33.163,-12.063,2.651,31.670,-9.494,3.579,34.391,-7.435,0.581,33.192,-7.699,1.782,29.539,-6.843,5.503,30.183,-3.069,5.104,29.473,-3.956,3.699,26.062,-6.516,6.513,25.490,-3.839,9.207,26.102,-1.526,7.304,23.716,-4.354,7.129,21.118,-5.023,10.915,21.389,-1.265,11.569,20.956,-1.159,9.222,17.928,-4.250,10.965,16.433,-2.768,14.449,17.037,0.585,13.514,15.470,-1.127,11.750,12.519,-3.435,14.774,12.002,-0.415,17.124,12.112,1.328,14.901,9.526,-1.861,14.988,7.374,-1.925,18.812,7.707,1.738,18.959,6.615,1.159,16.310,3.868,3.983,14.280,5.471,1.778,11.312,6.474,2.602,8.175,4.455,-0.973,6.808,4.718,-4.379,7.054,3.012,-6.305,9.819,4.812,-9.555,7.798,4.551,-7.824,4.814,6.211,-6.584,7.220,8.920,-10.102,8.675,9.447,-11.618,5.155,9.411,-9.011,3.702,11.809,-9.563,6.417,14.452,-13.411,6.411,14.221,-14.368,3.205,16.119,-12.062,3.777,19.143,-13.346,7.286,19.495,-17.073,6.409,19.284,-16.618,3.512,21.734,-15.165,5.920,24.341,-18.128,8.315,23.900,-20.588,5.406,24.327,-18.769,4.155,27.460,-18.913,7.647,29.036,-22.653,8.091,28.250,-23.334,4.694,29.858,-21.455,5.843,32.998,-23.611,9.030,33.083,-26.720,6.793,32.867,-25.440,4.427,35.611,-24.629,7.398,37.906,-28.152,8.810,37.298,-29.916,5.483,38.047,-27.735,5.017,41.165,-28.677,8.521,42.430,-32.410,7.821,41.849,-32.205,4.458,43.687,-30.315,6.135,46.583,-32.963,8.902,46.770,-35.790,6.301,46.767,-34.144,4.271,49.571,-33.650,7.451,51.641,-37.455,7.952,51.356,-38.275,4.349,52.478,-40.336,3.927,49.259,-39.266,0.242,49.250,-42.285,-0.945,47.173,-42.113,2.171,44.916,-38.477,1.753,43.714,-39.436,-0.502,40.754,-42.598,1.468,39.857,-40.864,4.897,39.949,-37.865,3.705,37.867,-40.356,2.160,35.377,-42.156,5.562,35.288,-39.066,7.773,34.700,-37.281,5.449,32.200,-39.819,4.866,29.394,-39.236,1.578,27.552,-37.399,-1.703,28.150,-34.709,-0.195,25.827,-32.919,2.429,28.017,-32.643,0.168,31.093,-31.566,-2.821,28.919,-29.076,-0.477,27.148,-27.624,0.454,30.586,-27.333,-3.210,31.690,-26.240,-4.534,28.257,-23.914,-1.481,28.026,-22.143,-2.281,31.334,-21.803,-5.923,30.166,-20.412,-4.669,26.819,-17.904,-2.469,28.762,-16.935,-5.502,30.911,-16.271,-7.570,27.755,-14.273,-4.558,26.484,-12.052,-4.911,29.621,-11.400,-8.656,29.145,-10.132,-7.910,25.613,-7.761,-5.190,26.976,-6.578,-7.565,29.774,-6.117,-10.668,27.544,-5.443,-9.092,24.099,-2.533,-6.924,25.385,-0.292,-9.587,23.701,-2.429,-11.364,21.040,-2.365,-10.055,17.445,-6.078,-10.444,16.615,-6.601,-11.073,12.883,-9.371,-9.424,10.818,-11.100,-12.839,10.938,-11.060,-12.833,14.768,-12.538,-9.288,14.689,-15.370,-10.444,12.375,-16.039,-13.386,14.730,-16.087,-10.999,17.745,-17.191,-7.533,16.499,-17.267,-6.231,20.049,-13.447,-6.500,20.200,-12.971,-4.480,16.972,-12.376,-0.966,18.449,-9.758,-2.397,20.803,-8.079,-4.527,18.120,-7.962,-1.375,15.927,-6.640,0.759,18.832,-4.145,-2.056,19.610,-2.920,-2.038,15.969,-2.494,1.769,16.130,-0.681,1.579,19.522,1.142,-1.788,19.120,3.679,-0.363,16.597,6.064,-0.547,19.583,9.545,0.935,19.950,10.021,3.414,17.034,7.323,6.009,16.248,4.195,6.717,14.168,1.818,4.136,12.602,2.858,3.146,9.145,0.714,3.062,5.954,0.307,-0.694,6.498,-0.921,-0.265,10.100,-3.547,2.328,9.062,-4.695,0.054,6.200,-4.867,-3.062,8.425,-6.839,-1.062,11.035,-9.207,0.369,8.371,-9.681,-3.100,6.799,-10.520,-4.520,10.250,-13.340,-1.931,10.411,-14.420,-2.575,6.766,-14.714,-6.337,7.438,-17.633,-5.635,9.845,-21.024,-6.062,8.129,-24.124,-3.985,9.010,-25.407,-7.044,10.911,-22.151,-7.236,12.914,-22.344,-3.467,13.625,-25.831,-4.033,15.136,-24.002,-4.877,18.390,-22.944,-1.194,18.767,-25.229,1.650,19.938,-27.435,3.647,17.532,-25.209,6.692,18.231,-22.057,4.717,17.339,-23.608,3.322,14.126,-24.823,6.820,13.098,-21.395,8.475,13.557,-19.684,5.497,11.897,-22.087,5.698,8.907,-21.175,9.411,8.536,-17.412,8.724,8.623,-17.728,5.763,6.216,-19.871,7.842,3.787,-17.384,10.763,3.895,-14.330,8.489,3.516,-16.034,6.664,0.608,-16.316,10.111,-1.087,-12.593,10.724,-0.397,-11.759,7.382,-2.084,-14.231,8.382,-4.870	MDASWKKILSFGGWAESTDAATFQRYKDVVKPENRETFANNVVDFVKKHNLDGIDFDWEYPGATDIPGVPGGQGETDNYLGFLKLMKEKLNDKSLSIALPASYWYLKPFPVAKMANYLDYFIYMTYDLHGQWDYGNQYASPGCANGNCLRSHVNKTETHNALAMITKAGVPANQVVVGVSSYGRSFGMSDSSCAGPMCTFTGDFSTSTAQPGDCTNTGGYISNAELLLLSDNAILGYDGYHAKSWHDDDSDSDIMVYGKNEEPHSWVAYMSEDTKAGRVDWVKGLNFGGVSDWAIDLGDWYNGVDPDDDDSSSLLAGGRTYDGCPSDDWPDTLDELNDNLDKIAVECQAQAVVHVLLLHVNDAVSDYEEVSSGDYDEKFKYYAKWIRDGINDSLDKFMYQNGSKYMDCEWKGTGEDGSGPCTEMKRGSDKGTQYVTWKMRDEDGFYKALNNDYGIQEDWLDWKETYEQRQPCTCPDIKHPNCQMCRDRYTEVYYNWPRRKDNDDDIDVPNPKTVVDGAIPNITSLSSTMLSSYFDMRTFSLDADYGDVATSFSMPVFMMQDATEQMKTIKKIGAEVEAAEKKQLIMGILTIVFMVIPFAGEATAAIGGAAAIARMALVVGEAGNAALTIADIVEDPSSAPFAIAGLLLGAGAAGRPTRRVFREAADARRALSAEKLSMFSDAFRHKDTIVQNIVKRCAA	1810919	Aspergillus mulundensis	431
job_A	AF-A0A7V3KBT9-F1-model_v4 GHL13 domain-containing protein	6.8	426	234	23	7	332	38	400	1	5.071e-05	121	350	427	SVLGIAPCMYS-GDFDEYGTFCPYDPMPLEWIPK-ECTSFVYDGLIC-------------------DSSLTFSFSEKDENNVIALGSSDKPLYLYYGYETPKA---WIDAMNG----------------------TNTTNEAESLNNFLSGYNVAGLILK-NLNY----DYS--------------SNLDYHFD--------------ECFYDNFKQYVT-----------TMTTINSNLSIGLYVNASNMIFYTNNQLSPDWFQ---FSVLNDIMQYYIIG------FDKFNPCNECFKGGIVPNSNVAKSNNSLSSFASALRISPIAKKKIYLEFLASPIANDSTTEVLPTCCVTYKKFCEGDHYNLFWCADNSDSFYDKGKF-AREIQAQGIVTKYIDTIDPTAKCECNSDKFITFSMMLRGF	PIRAVQVNTLEFDNLNQLSNW-------LKNLKSAGVNTIIVRVFQNPGDGFHKICVPEAPGGVYFQTTSAPVVCDLVGILSQESHKAGLKFYAWMN--TRSADYGWEARTDLHSWAYALESRRYEPQNRLCVFHPEVQERLINLYSDLAKNSIDGVLVQDDLMLKHNEDFHPLASHLYLKERQKVACPDLFFKVIESSGKKIVKDYTAEFWEWNDWKINKLLDLADELRKAVKKKKPGVKFGLNFYYETAL---KPEKGKAWFSQDLKKASERNYDFYALMLYHRQMSEELRITAEDLNSAI---------ELASRNFLDMFSSSG----SAVIKLMS---KDFHNAEIIP-----------------------EDELTSVIKCVPSSNRA-GLIFFST---QPGQE--------LELKNLIFIW	-46.300,53.756,23.866,-42.903,54.212,22.039,-40.681,52.305,24.544,-42.790,49.097,24.500,-42.720,48.915,20.660,-38.878,49.041,20.544,-38.545,46.200,23.095,-41.037,44.087,21.086,-39.069,44.672,17.838,-35.735,43.777,19.515,-37.249,40.551,20.923,-38.697,39.65	MRKSAIILLALLFCFESAARNLVNEIDRAEESKIQPQPIRAVQVNTLEFDNLNQLSNWLKNLKSAGVNTIIVRVFQNPGDGFHKICVPEAPGGVYFQTTSAPVVCDLVGILSQESHKAGLKFYAWMNTRSADYGWEARTDLHSWAYALESRRYEPQNRLCVFHPEVQERLINLYSDLAKNSIDGVLVQDDLMLKHNEDFHPLASHLYLKERQKVACPDLFFKVIESSGKKIVKDYTAEFWEWNDWKINKLLDLADELRKAVKKKKPGVKFGLNFYYETALKPEKGKAWFSQDLKKASERNYDFYALMLYHRQMSEELRITAEDLNSAIELASRNFLDMFSSSGSAVIKLMSKDFHNAEIIPEDELTSVIKCVPSSNRAGLIFFSTQPGQELELKNLIFIWEGKNNDQTNQRAFSESRPSSILQSPKP	2026735	Deltaproteobacteria bacterium	432
job_A	AF-A0A843IS30-F1-model_v4 Lasso peptide biosynthesis protein	11.5	328	194	21	5	307	582	838	1	5.071e-05	138	350	1196	NTSVLGIAPCMYSGD---FDEYGTFCPYDPMPLEWIPKECTSFVYDGLICDSSLTFSFSEKDENNVIALGSSD---KPLYLYYGYETPKA-WIDAM-NGTNTTNEAESLNNFLSGY----NVAGLILKNLNYD---YSSNLDYHFDECFYDNFKQYVTTMTTINSNLSIGLYVNASNMIFYTNNQLS-PDWFQFSVLNDIMQYYII--GF-DKFNPCNECFKGGIVPNSNVAKSNNSLSSFASALRISPIAKKKIYLEFLASPIANDSTTEVLPTCCVTYKKFCEGDHYNLFWCADNSDSFYDKGKFAREIQAQGIV------TKYID	NSNAGGYGYWLFGGDMKNVNLNTLA-----------SKGTTDIFLN----YYAFT---AHGQSAVESWIASANKLGIRVHIWMQTFYDGGSWVNPVKNGATNTAFFNQKIAEAEKYAKVKGVSGIHFDYLRYPGTAYKTSGG---TEAINEFVKQVTTAVKKINPDLIVSCALMPE----TTSNKYYYG--QDMATISKYMDVVIPMIYKGNYGKDSSWIKT--------------TTKWFVDN---SNGAQ--VWAGLQS--YQSDDNVVKL-----------------------SLSEITKDSQSALDGSGSGVVLFRWGLSNFVD	-36.145,58.639,8.005,-33.561,56.665,8.355,-31.085,55.070,6.989,-28.105,55.500,9.257,-25.936,52.877,11.006,-24.709,50.612,8.856,-22.925,52.998,6.431,-19.599,51.987,7.983,-17.959,49.485,5.747,-17.300,51.027,2.341,-16.779,49.981,-1.304,-16.451,48.520,-4.098,	MNKQILLTLLLLLTVVLSASVISASDVNVTDSYTTSLVDDASDVSVPLENTADSSESSVSSDSNVDNDSSKVSLSSEEVLGSENSNTLSTNSNGDDLLNSENGVTPLSSTANVSSSGSNVSSTIDLSKTVQAKSVTKYYKGSTQYTATFYDNYGNVLKNTNVKLTVNGVTYTKKTNANGVASLDVNLKPGTYNVVALNPTTGYKLSTTFKILSTITASDISKVYTDGRKFTATFLKSNGKALANKKIKFKIDGKKYKVKTNANGVASLSLASLSKGTHKIISYNKDGLTKTNTITVVSSTTSSLTTKTYTFLTGDTKKIKVKLLNKFGYAPGKGKIIKITINGKTYSKKTNANGNAKLKLPTLNAGVYTVKYSFEGNSFYKASSASDKVEILPSKTPTFTVKSTTTFGHGANTPFKVALTSGSVPLAKRTVTITLDGKTYTKTTDSNGIVSLPISLAVGKYTITYKNTAESKVSSKTASTAITVKERAATKLTWKSGTSFSQGTQSLKVLLQDANNKALSGKTVKLTVNSKTYSATTSSTGYATFSVNLAAGNQTVSYNFDGTNDNDYTTSSGSTKIEVTKNSNAGGYGYWLFGGDMKNVNLNTLASKGTTDIFLNYYAFTAHGQSAVESWIASANKLGIRVHIWMQTFYDGGSWVNPVKNGATNTAFFNQKIAEAEKYAKVKGVSGIHFDYLRYPGTAYKTSGGTEAINEFVKQVTTAVKKINPDLIVSCALMPETTSNKYYYGQDMATISKYMDVVIPMIYKGNYGKDSSWIKTTTKWFVDNSNGAQVWAGLQSYQSDDNVVKLSLSEITKDSQSALDGSGSGVVLFRWGLSNFVDFNSLTSKVSSSSSSSSSASSSSSSSSSTTETPVSSSSGTISIKNILTGASNLKKYYDEKNALPATVTAGGVTFKLQEFLYVMSQAIYQLGNSNTKDIEYIIGVKAPSSPSGDTIYEDLYKADYLTVAKNTAAFIAKNNQAPNYSSSTVGNIIYSEVVDAFSRILAFYNTYSAMPNYVSINYGSTSSGGSSSSISVTGSGLNELNTITDLSAYLKATTNCQVTNSAIKSLAASLTSGATSDYAKAESIYNYVRDKISYSFYYNTKYGAAGTLSAKTGNCVDQAHLLVALYRAAGLAARYVHGTCKFSSGSTYGHVWTQVLVDGKWIVGDPTSSRNSFGKIVNWNTGSYSLNGKYASLSF	66852	Methanobrevibacter sp.	433
job_A	AF-A0A7K0W6Q3-F1-model_v4 GH18 domain-containing protein	8.5	410	252	24	1	327	21	390	1	5.387e-05	136	350	506	AETLNTSVLG--IAPCMYSGDFDEYGTFCPYDPMPLEWI-------PKECTSFVYDG--LICDSSL---TFSFSEKDENNVIALG---------SSDKPLYLYYGYETPKAWIDAMNGTNTTNEAESLNNFLSGYNVAGLILKNLNYDYS-SNLDYHFDECFYDNFKQYVTTMTTI--NSNLSIGLYVN-----ASNMIFYTNNQLSPDWFQFSVLNDIMQYYIIGFDKFNPCNECFKGGIVPNSNVAKSNNSLSSFASALRISPIAKKKIYLEFLA--SPIANDSTTEVLPTCCVTYKK----------------FCEG-------DHY----------------NLF-----------WCADNSDSFYDKGKFAREIQAQGIVTKYIDTIDPTAKCECNSDKFITFSM	PPFASAASQPRKVLSGWIP-----YYS--------MNKALPAAIANADIVREVMPFWYTLKFNGAKKLPVVTDLYAPANPSVPIAVPLTAMRNAGFTIIPTITDGTSELVLAKLLANPTSRTQVVTAITNLVMTNNYDGIDLDFEGFAFVDKNTTW---NSTKPNWVAFVKELSGVLKSKNKLLSVSTPYLYDPA-------EAQKGYFVYAWAEIAPYIDRLRIMTYDFSVSKP---GPLGPL---AWTEKTIKYAISV-----MPASKVYVGIPGYGRDWVTKVEGTCPVEVA--NVVKVGAKAATFVLRDAAALAQGYGVIPTYDEALGEVNFTYNKVYTGLTAAGLATTCTATRTAW-YQDARSFTSRIGFVSKYRLGGVAQWTFGMED-MAGSQAIRDA--ALAI	-43.496,-77.781,52.472,-42.442,-75.257,50.584,-41.448,-71.619,51.247,-42.483,-68.470,49.386,-39.317,-66.431,48.656,-39.666,-62.621,48.255,-38.234,-61.205,45.088,-36.139,-58.158,46.088,-36.313,-55.656,43.188,-32.845,-54.038,42.961,-33.333,-50.536,41.477,-3	MKKLTPLVALILALSTLVSSPPFASAASQPRKVLSGWIPYYSMNKALPAAIANADIVREVMPFWYTLKFNGAKKLPVVTDLYAPANPSVPIAVPLTAMRNAGFTIIPTITDGTSELVLAKLLANPTSRTQVVTAITNLVMTNNYDGIDLDFEGFAFVDKNTTWNSTKPNWVAFVKELSGVLKSKNKLLSVSTPYLYDPAEAQKGYFVYAWAEIAPYIDRLRIMTYDFSVSKPGPLGPLAWTEKTIKYAISVMPASKVYVGIPGYGRDWVTKVEGTCPVEVANVVKVGAKAATFVLRDAAALAQGYGVIPTYDEALGEVNFTYNKVYTGLTAAGLATTCTATRTAWYQDARSFTSRIGFVSKYRLGGVAQWTFGMEDMAGSQAIRDAALAIAPDQVVSSISLNSATAEVATSVEFGSIIGLKAMFQLPDKLPISNLLVRIETKSANETQWREIATSTTGIDGAIQVPLLLSKSTSLRARTDGTWERLESISQEVPVVITRRISVNAP	1883427	Actinomycetia bacterium	434
job_A	AF-A0A4R9H3T4-F1-model_v4 Glycosyl hydrolase family 18	7.1	337	227	25	3	303	19	305	1	5.387e-05	137	350	310	TLNTSVLGIAPCMYSGDFDEYGTFCPYDPMPLE-----WIPKECTSFVYDGLICDSSLTFSFSEKDENNVIALGSSDKPLYLYYGYETPKAWIDAMNGT-NTTNEAESLNNFLSGY-NVA--GLILKNLNYDYSSNLDYHFDECFYDNFKQYVTTMTT--INSNLSIGLYVNASNMIFYTNNQLSPDWFQFSVLN-DIMQYYIIGFDKFNPCNECFKGGIVPNSNVAKSNNSLSSFAS-----ALRISPIAKKKIYLEFLA-SPIANDSTTEVLPTCCVT---YKKFCE------------GDHYNLFW---CADNSDSFYDKGKFAREIQAQGIVT	LCPLSAQENVWKYTIS--QDLSS------KPLAYWEKVFKPG--TSISFTGNYISANGEVSGTLVPSTLQIIGKKNEIRWFPLITFRSLAIGKKVLTSPQLRKTLVRNLELYLDNHSFYSGIHLDFE----------GLGL--EYSTHYKELLLELQPALKKKGKLLTLAIFPP----EGFDPKLSG-FHSEIYKENLADEIVL-----------MAYDLHSIKT-SPGPVTEFNWAKLNVKYLLKTY--KPEQIWLGLPLYGYYWKKGVKRPKL---LTQSSDRNFVIQYGKEKEGIYLISTDK--GEGSLVLD-LKLWEE---YAKNVKLKGLAF	-34.801,-77.985,21.086,-33.432,-75.065,19.027,-35.309,-72.401,17.059,-32.735,-70.373,15.067,-34.016,-66.946,13.987,-31.864,-65.375,11.234,-31.588,-61.615,11.696,-30.193,-60.220,8.431,-28.166,-57.108,9.328,-28.765,-54.466,6.631,-25.515,-52.467,6.601,-26.56	MKIFSRLGSIFTSVICISLCPLSAQENVWKYTISQDLSSKPLAYWEKVFKPGTSISFTGNYISANGEVSGTLVPSTLQIIGKKNEIRWFPLITFRSLAIGKKVLTSPQLRKTLVRNLELYLDNHSFYSGIHLDFEGLGLEYSTHYKELLLELQPALKKKGKLLTLAIFPPEGFDPKLSGFHSEIYKENLADEIVLMAYDLHSIKTSPGPVTEFNWAKLNVKYLLKTYKPEQIWLGLPLYGYYWKKGVKRPKLLTQSSDRNFVIQYGKEKEGIYLISTDKGEGSLVLDLKLWEEYAKNVKLKGLAFWRLGF	2484976	Leptospira andrefontaineae	435
job_A	AF-A0A834Y9G3-F1-model_v4 Uncharacterized protein	13.2	280	180	16	75	306	93	357	1	5.387e-05	153	350	486	KPLYLYYGYE--TPKAWIDAMNGT-NTTNEAESLNNFLSGYNVAGLILKNLNYDYSSNLDYHFDECFYDNFKQYVTTM---------TTINSNLSIGLYVNASNMIFYTNNQLSPDWFQFSVLNDIMQYYIIGFDKFNPC-NECFKG-GIVPNSNVAKSNNSLSSFASALRISPIAKKKIYLEFLASP----IANDSTTEV-LPTCCVT---------YKKFCE----------GDHYNL---------FWCADNSDSFYDKGKFAREI-QAQGIVTKYI	AKAFLSIGGGNASPYTFSNLASSLSNRASFIKSTIEVARKYGFDGLDLDW---------EFPVTQQDMSNLSTLFAEWRTTVEKEASTTGRPRILLSAAVYF--ASYFLLTDVSLTY-PGDAIRDFCRFVSPMCFDYHGGWNTTVSGEHAL--LYDATSNISTSYGIQSWIKASVPAKKLVMGLPLYGWTWQLKDPSVNGIGAP-AVGTGPGILGIMHYNDLVDFNVENNAIEVYDEKTVSMYSYSGTNWIGHDGTRSIKSKVEFARAHGKAEITYQSGI	-22.430,-25.215,-0.120,-22.263,-21.530,0.793,-21.488,-18.566,-1.476,-17.971,-17.100,-1.084,-18.177,-13.658,-2.723,-15.048,-11.686,-3.665,-14.949,-8.382,-1.709,-13.844,-5.437,-3.858,-12.421,-3.041,-1.226,-12.185,0.628,-2.260,-9.650,2.444,-0.050,-10.649,6.1	MADQKLVLLFLATIFYPIVAGATISASRASFSAPAPSSYPPESGSPIPAPISPSPAPLTRAESKVPTGLHVKLTVNLLLLSLPPTLHAKNPPAKAFLSIGGGNASPYTFSNLASSLSNRASFIKSTIEVARKYGFDGLDLDWEFPVTQQDMSNLSTLFAEWRTTVEKEASTTGRPRILLSAAVYFASYFLLTDVSLTYPGDAIRDFCRFVSPMCFDYHGGWNTTVSGEHALLYDATSNISTSYGIQSWIKASVPAKKLVMGLPLYGWTWQLKDPSVNGIGAPAVGTGPGILGIMHYNDLVDFNVENNAIEVYDEKTVSMYSYSGTNWIGHDGTRSIKSKVEFARAHGKAEITYQSGIRAMSTHKDRIEKLESDVQDIEDAVQRMTQGSEVRMQQMERSIKETMERSVKEMQDANSKSLGEQSCNGGKDTGSSSHNGGYRDYRNDGQPKRHLKMDFPRFSGDNPNVWLNRANQFFDFQQTSEEEKVP	13715	Tetracentron sinense	436
job_A	AF-C7RGJ7-F1-model_v4 Glycoside hydrolase family 25	11.5	199	126	12	7	195	106	264	1	5.722e-05	137	350	364	SVLGIAPCMYSGDFDEYGTFCPYDPMPLEWIPKE-----CTSFVYDGLICDSSLTFSFSEKDENNVIALGSSDKPLYLYYGYETPKAWIDAMNGTNTTNEAESLNNFLSGYNVA-GLILKNLNYDYSSNLDYHFDECFYDNFKQYVTTMTTI--NSNLSIGLYVNASNMIFYTNNQLSPDWFQFSVLNDIMQ--YYIIG	SVYEKVVD-----MSEYQN--------PKNIDYDKLANSIDGAILRTSIRQKDKSISKDKKIETHYAELNKRDIPMGFYHYS-------RAINEKEAIEEANYVLDIVRNKKVSLPIYID--IEDNDRQAKAS-----KKEITAVADAFTKAIRRNGYVAGIYSYPWF-------ANK-YLTK-----EVRDENEFWIA	-37.049,-50.887,-45.130,-37.227,-51.922,-41.411,-34.949,-52.774,-38.591,-34.726,-51.708,-35.249,-33.028,-51.724,-32.150,-34.015,-49.974,-28.873,-32.193,-49.570,-25.702,-34.124,-47.985,-22.783,-32.324,-47.237,-19.486,-33.989,-45.120,-16.747,-32.363,-44.581	MKINKKLVGSALVLALLLPDIAYAAEVVMYDDSNIDEIFEEVERPKENTENGNNGNGSSNIEKPNPGENKDEETIVSEEEVDKIVEQLSPESQAILDESDIYPKVSVYEKVVDMSEYQNPKNIDYDKLANSIDGAILRTSIRQKDKSISKDKKIETHYAELNKRDIPMGFYHYSRAINEKEAIEEANYVLDIVRNKKVSLPIYIDIEDNDRQAKASKKEITAVADAFTKAIRRNGYVAGIYSYPWFANKYLTKEVRDENEFWIAEWKKDAPYPKYKDSHYDSWQYSSKGGVYGYKGDLDKNILYRDYPLIMTGVSSKGFVKVAEEVIAGKWGNGNIRRKRLEYAGYDYAVIQKEVNRLLKSRRI	525919	Anaerococcus prevotii DSM 20548	437
job_A	AF-A0A5D2PNP3-F1-model_v4 GH18 domain-containing protein	9.2	281	182	12	92	328	2	253	1	5.722e-05	149	350	366	AMNGTNTTNEAESLNNFLSGYNVAGLILKNLNYDYSSNLDYHFDECFYDNFKQYVTTMTTI------NSNLSIGLYVNASNMIFYTNNQLSP-DWFQFSVLNDIMQYYIIGFDKFN--PCNECFKGGIVPNSNVAKSNNSLSSFASALRISPIAKKKIYLEFLASPI----------------ANDSTTEVLPTCCVTYKKFCE----------GDHYNL---------FWCADNSDSFYDKGKFAREIQAQGIVTKYIDTIDPTAKCECNSDKFITFSMM	VSNSSHRKSFIDSSIKTARLYGFQGLD-----FSWGSA----NTSSDMSNMAALFQEWQAAIDSETGQSKLILTAAVPY--------SQYSESSTYPIDSLRTNLNWLHVNAFDLYMPKWQNFTRAHAA--LYDPTRNRNTDFGIESWINGGLPANKLVLGLPLYGYAWTLVNPRDNTIGAPASGPAISKSGQ---ISYKDIRNYIQSYGATLVYNATFVVNYCTVGTTWIGFDDVEVVKVKVSFAKERKLLGYFVWQVPYDDNWLLSQ-------TAVDV	-3.562,14.951,19.766,-2.518,11.453,20.979,-0.266,12.605,23.868,-3.122,13.899,26.099,-6.152,11.911,27.370,-8.575,14.878,27.110,-7.484,15.424,23.483,-7.844,11.676,22.737,-11.363,11.728,24.275,-12.404,14.768,22.195,-10.999,13.083,19.052,-12.697,9.713,19.832,	MVSNSSHRKSFIDSSIKTARLYGFQGLDFSWGSANTSSDMSNMAALFQEWQAAIDSETGQSKLILTAAVPYSQYSESSTYPIDSLRTNLNWLHVNAFDLYMPKWQNFTRAHAALYDPTRNRNTDFGIESWINGGLPANKLVLGLPLYGYAWTLVNPRDNTIGAPASGPAISKSGQISYKDIRNYIQSYGATLVYNATFVVNYCTVGTTWIGFDDVEVVKVKVSFAKERKLLGYFVWQVPYDDNWLLSQTAVDVNGENGTEKKGRLSLIIILIPVIGILILIGALKYYIRRTKNKKKDTEYKAKNSKSKANLVTKAGDFNNNAPNLMDYRFSDIEVATNRFSFENKLGEGGYGPVYKGKLSYSSYLM	34277	Gossypium tomentosum	438
job_A	AF-A0A7Y1ZW31-F1-model_v4 GH18 domain-containing protein	9.7	348	219	24	41	329	93	404	1	5.722e-05	143	350	419	CTSFVYDGLICDSSLTFSF----SEKD-ENNVIALGSSDKPL--YLYYGYETPKAWIDAMNGTNTTNEAESLNNFLSG--YNVAGLILKNLNYDYSSNLDYHFDEC---FYDNFKQYVTTMTT--INSNLSIGLYVN----ASNMIFYTNNQLSPDWFQFSVLNDIMQYYIIGFDKFNPCNECFKGGIVPNSNVAKSNNSLSSFAS-ALRISPIAKKKIYLEFLA---------SPIANDSTTEV-LP--TCCVTYKKFCE------GDHYNLFW----------------------CADNSDSFYDKGKFAREIQAQGIVTKYIDTIDPTAKCECNSDKFITFSMML	IRDVSPFWFNAVGVDRIITDPNAVDEGIEEFVDSIRRSDAQLVPSILDAMPAGEMAAILADPALRARHVETIRDFAAGGDYDGIDIDYEQFAF-ADGR------DTWWTTRPHWVAFVTELGDALHADGRTLTVSIPPIYDAQR-----NADSGFWVYDYAAIAPHVDRIRIMAYDFSVFEP------GP---IAPLDF-VERAINGALEATG-DPDKLVLGVPAYGRNWPTGESGECPVSELQGRTTVTARSV-DDLIARRAATPVAVEETGEWVFTYDLEVTDGTSTCTQRRQVHYVD-GDGIRLRMDLAREHRLNGVALWALGF----------DDDA-VWDAIL	17.591,-45.140,61.889,15.889,-45.111,64.621,13.076,-46.499,66.733,10.336,-46.895,68.758,8.239,-46.810,71.436,6.345,-47.240,74.678,3.330,-47.270,76.672,1.071,-47.399,79.003,-2.080,-47.848,81.019,-5.798,-47.264,81.740,-8.367,-48.061,83.845,-11.968,-48.640,83.638,-15.598,-48.105,84.139,-18.546,-49.000,82.988,-21.676,-50.151,81.029,-25.064,-50.880,81.525,-27.177,-52.787,79.006,-30.846,-52.527,78.109,-32.411,-55.006,75.633,-33.924,-55.572,72.233,-36.800,-55.208,69.990,-36.861,-56.388,66.850,-37.936,-55.200,63.393,-37.401,-57.483,60.383,-36.505,-57.201,56.695,-37.618,-55.765,53.513,-34.962,-53.921,51.480,-36.399,-54.387,47.974,-33.599,-55.121,45.474,-33.803,-52.392,42.770,-35.298,-53.970,39.727,-32.162,-54.772,37.660,-34.303,-54.429,34.489,-34.978,-50.709,35.232,-31.245,-49.963,35.779,-30.333,-51.714,32.490,-33.090,-49.847,30.569,-32.008,-46.437,31.985,-28.347,-47.276,31.146,-29.316,-48.264,27.565,-31.363,-45.032,27.239,-28.389,-42.891,28.422,-26.032,-44.778,26.044,-28.456,-44.194,23.140,-28.668,-40.440,23.968,-24.828,-40.147,24.141,-24.435,-42.100,20.856,-27.083,-39.852,19.214,-25.352,-36.708,20.638,-21.912,-37.985,19.413,-23.478,-38.787,15.992,-25.016,-35.264,15.893,-21.593,-33.746,16.784,-19.948,-35.976,14.106,-22.691,-34.972,11.609,-22.027,-31.257,12.354,-18.309,-31.891,11.555,-19.149,-32.884,7.937,-19.938,-29.418,6.559,-16.861,-28.835,4.365,-15.372,-25.306,4.356,-18.037,-22.830,3.314,-18.010,-21.983,-0.386,-15.978,-19.010,-1.602,-17.582,-15.578,-1.557,-19.284,-14.941,-4.961,-18.166,-11.277,-4.822,-15.473,-9.373,-2.849,-15.265,-5.610,-2.059,-12.438,-3.709,-3.802,-10.500,-1.001,-1.900,-7.596,0.963,-3.501,-4.551,3.095,-2.623,-4.112,6.307,-4.677,-0.525,7.629,-4.609,-0.007,11.156,-5.683,2.475,10.095,-8.407,-0.299,8.133,-10.224,-3.072,10.786,-10.312,-2.387,11.708,-13.978,-2.959,8.040,-14.914,-5.925,7.540,-12.521,-7.961,10.762,-13.096,-9.052,10.118,-16.741,-10.780,6.914,-15.699,-11.577,7.692,-12.029,-15.316,8.566,-12.334,-15.805,5.151,-14.015,-13.549,3.103,-11.702,-14.650,4.588,-8.346,-18.174,3.130,-8.859,-16.665,-0.329,-8.173,-14.500,0.802,-5.219,-15.540,0.707,-1.536,-12.548,2.643,-0.125,-10.112,5.048,-1.784,-6.946,5.801,0.190,-5.080,8.991,-0.744,-1.465,8.163,-0.385,0.176,11.538,0.290,-0.195,12.302,4.044,2.815,12.117,6.389,2.908,12.135,10.203,6.083,14.183,10.829,5.540,14.733,14.586,3.130,14.215,17.501,0.970,17.208,16.410,1.855,17.451,12.708,0.428,15.754,9.624,1.560,17.262,6.286,0.823,16.700,2.616,3.862,15.122,0.909,6.029,17.949,-0.528,6.048,16.104,-3.861,2.224,15.804,-3.917,1.785,18.902,-6.098,-1.780,20.305,-6.198,-2.225,19.360,-9.903,-5.057,16.781,-9.772,-5.403,16.348,-5.962,-8.523,18.564,-5.613,-10.153,17.002,-8.702,-9.352,13.483,-7.419,-10.809,14.153,-3.927,-13.910,15.824,-5.439,-14.427,12.795,-7.728,-14.302,10.431,-4.705,-16.695,12.666,-2.693,-19.167,12.554,-5.624,-19.050,8.703,-5.596,-20.211,6.031,-3.116,-16.547,5.230,-2.265,-15.181,6.048,1.209,-12.339,8.594,1.371,-9.867,6.875,3.745,-6.459,8.636,3.509,-3.268,6.770,4.293,-1.057,8.409,6.948,2.598,7.323,6.722,5.180,7.485,9.503,7.784,9.846,7.996,9.946,10.439,11.106,13.509,9.184,11.742,14.020,5.686,13.187,12.782,5.326,16.812,10.724,8.575,16.894,7.269,7.054,16.269,8.106,4.195,18.668,8.934,6.871,21.296,5.598,8.674,20.648,3.702,5.368,20.999,5.652,4.513,24.186,4.617,7.716,26.056,0.866,7.700,26.927,0.679,11.479,26.864,2.401,11.731,23.453,0.318,8.812,22.101,-2.936,10.491,23.266,-1.829,13.769,21.606,-1.024,11.863,18.392,-4.484,10.212,18.490,-6.110,13.682,18.789,-3.918,14.920,15.900,-5.152,12.092,13.631,-8.767,12.643,14.821,-8.572,16.414,14.107,-6.962,15.647,10.718,-9.820,13.211,9.919,-12.409,15.820,10.995,-10.716,18.740,9.190,-10.585,16.817,5.880,-14.101,15.349,6.370,-12.623,11.859,5.808,-14.850,8.744,6.251,-11.874,7.080,8.003,-8.085,6.837,8.354,-5.640,4.209,7.048,-2.569,3.935,9.323,0.517,2.928,7.304,3.195,3.146,10.006,6.088,1.116,8.580,9.209,2.980,9.776,9.381,1.480,13.311,9.061,-2.042,11.816,11.702,-1.644,9.078,14.128,0.949,10.527,14.208,0.487,14.348,15.383,-3.173,14.231,13.499,-6.373,15.185,14.981,-6.463,18.740,12.830,-3.409,19.608,9.579,-5.206,18.625,8.989,-6.691,22.131,8.762,-3.127,23.519,7.066,-1.512,20.474,4.257,-4.120,20.094,2.264,-3.334,23.300,2.611,0.331,22.547,1.368,-0.251,18.981,-1.644,-2.168,20.379,-2.404,0.631,22.889,-2.232,3.195,20.047,-4.553,1.254,17.700,-7.019,0.687,20.589,-7.049,4.394,21.590,-7.256,5.554,17.942,-10.027,3.048,17.075,-12.146,4.193,20.058,-11.583,7.871,19.112,-12.433,7.480,15.392,-15.489,5.257,16.067,-16.803,7.858,18.571,-16.655,10.366,15.662,-18.397,7.866,13.325,-15.185,7.354,11.281,-13.509,4.051,10.368,-10.005,2.860,11.294,-8.059,0.859,8.698,-4.470,-0.313,9.240,-2.010,-1.269,6.471,0.412,-3.932,7.692,3.243,-6.091,6.309,2.507,-9.765,6.364,2.652,-12.031,9.310,2.933,-15.787,8.651,1.853,-17.202,12.068,0.992,-16.172,15.660,4.262,-17.510,17.177,6.107,-14.141,17.137,9.531,-15.562,16.215,12.084,-14.726,13.511,9.990,-16.613,10.909,6.544,-15.213,11.947,6.882,-12.164,9.646,5.982,-8.713,11.089,4.584,-9.825,14.482,5.177,-6.345,16.013,1.719,-5.327,14.697,-0.189,-7.898,16.860,-3.090,-8.618,14.459,-4.932,-10.563,17.215,-4.849,-7.663,19.701,-5.760,-4.886,17.218,-8.502,-6.702,15.215,-11.295,-5.715,17.677,-10.304,-2.088,17.422,-10.013,-1.718,13.611,-12.567,-1.944,10.782,-9.951,-3.473,8.435,-6.402,-4.854,8.373,-4.844,-4.532,4.880,-2.244,-7.289,4.414,0.641,-6.015,2.219,1.177,-9.460,0.636,3.565,-8.118,-2.069,7.212,-7.029,-2.533,8.336,-10.649,-2.053,11.353,-9.942,-4.300,12.966,-6.589,-3.431,16.744,-6.609,-4.026,17.070,-9.764,-6.172,15.022,-10.499,-9.341,11.936,-12.626,-8.673,8.118,-12.740,-8.345,6.270,-9.789,-6.738,3.559,-11.687,-4.790,3.718,-15.437,-5.622,0.538,-17.277,-4.872,1.985,-19.577,-2.157,3.466,-16.536,-0.389,0.115,-14.677,-0.616,-1.820,-17.732,0.695,0.674,-18.124,3.566,0.206,-14.427,4.482,-3.604,-14.901,4.407,-3.343,-18.047,6.583,-1.001,-16.308,9.070,-3.394,-13.329,9.356,-6.398,-15.700,9.752,-4.541,-17.722,12.431,-3.794,-14.488,14.331,-7.185,-12.725,13.981,-9.657,-15.648,13.819,-11.877,-13.198,11.852,-11.757,-13.088,8.028,-14.193,-10.130,8.088,-11.332,-8.029,9.544,-8.930,-8.861,6.696,-8.389,-7.138,3.321,-5.802,-8.582,0.918,-3.351,-6.119,-0.666,-2.869,-6.959,-4.368,-0.130,-5.491,-6.614,-0.934,-4.009,-9.953,2.823,-3.664,-10.555,6.158,-5.344,-11.290,9.896,-4.669,-10.975,12.682,-4.459,-13.567,16.172,-5.410,-12.274,19.681,-5.181,-13.693,21.021,-8.719,-13.684,24.287,-8.348,-15.647,26.472,-5.887,-17.586,28.781,-6.298,-20.608,31.130,-3.492,-21.702,32.006,-0.250,-19.873,28.773,1.207,-18.480,28.415,4.979,-17.987,27.769,5.168,-14.236,25.585,8.287,-14.653,23.171,6.448,-16.991,22.992,3.165,-15.008,19.439,2.486,-13.870,18.988,0.256,-10.836,15.708,-1.561,-10.202,12.772,0.291,-11.852,8.971,-0.115,-11.561,6.711,-1.331,-14.383,2.869,-1.184,-14.089,0.035,-3.233,-15.659,-0.643,-0.037,-17.669,2.978,0.345,-18.876,4.291,-3.230,-19.318,2.897,-3.762,-22.869,4.642,-0.599,-24.101,7.873,-1.917,-22.542,7.363,-5.371,-24.174,6.753,-3.737,-27.592,9.670,-1.277,-27.268,12.041,-4.159,-26.360,10.596,-6.837,-28.706,10.446,-8.983,-25.551,8.650,-12.347,-25.229,6.780,-12.684,-21.901,6.536,-16.134,-20.293,3.742,-16.948,-17.821,4.835,-18.620,-14.545,1.828,-20.732,-13.528,3.232,-21.440,-10.028,3.402,-17.717,-9.185,0.494,-16.510,-11.364,2.943,-13.908,-12.764,4.917,-13.082,-15.939,8.658,-12.848,-16.672,10.757,-11.523,-19.560,14.349,-10.482,-20.294,15.881,-7.968,-22.722,19.228,-6.286,-23.489,19.398,-2.515,-22.845,22.039,-0.435,-24.640,23.303,2.253,-22.228,25.424,5.110,-23.658,26.568,8.639,-22.731,27.982,9.017,-26.281,31.540,8.205,-25.012,31.138,4.868,-23.154,28.638,2.123,-24.053,27.509,-1.158,-22.496,24.732,-3.736,-22.704,22.762,-4.282,-19.481,20.759,-7.534,-19.211,17.304,-6.752,-17.755,14.797,-9.121,-16.101,11.141,-8.079,-15.586,8.602,-9.798,-13.301,5.019,-8.413,-13.218,1.386,-9.091,-12.259,-1.289,-8.617,-14.970,-5.118,-8.553,-14.694,-5.298,-12.382,-14.551,-2.592,-12.480,-11.841,-4.588,-9.922,-9.790,-7.784,-11.992,-10.305,-5.995,-15.160,-9.060,-5.121,-13.333,-5.796,-8.733,-12.098,-5.502,-9.834,-15.741,-6.002,-7.668,-16.664,-2.968,-9.283,-13.800,-0.981,-12.753,-15.130,-1.952,-11.763,-18.743,-1.089,-10.569,-17.530,2.354,-13.740,-15.357,2.596,-11.797,-12.144,3.418,-13.561,-8.750,3.886,-12.079,-7.325,0.653,-9.055,-6.753,-1.547,-7.025,-3.505,-1.775,-5.428,-2.569,-5.112,-1.885,-1.181,-5.021,-2.522,1.109,-6.806,-5.023,3.228,-8.722,-3.320,4.434,-11.918,-1.109,1.304,-12.047,-4.166,-0.603,-13.353,-5.545,-0.584,-16.913,-8.686,-1.827,-18.699,-7.328,-5.419,-18.694,-6.856,-5.328,-14.886,-10.437,-4.110,-14.320,-11.908,-6.538,-16.891,-10.182,-9.336,-14.909,-11.064,-8.153,-11.365,-14.612,-6.830,-11.836,-17.271,-9.569,-11.800,-17.629,-10.845,-15.201,-21.019,-12.357,-14.268,-19.663,-15.927,-14.349,-22.502,-17.823,-12.693,-21.106,-20.238,-10.077,-21.928,-23.343,-12.104,-19.504,-25.497,-13.901,-18.981,-28.418,-11.617,-17.121,-30.719,-14.023,-19.595,-33.600,-14.384,-17.219,-36.531,-14.608,-19.598,-39.124,-16.036,-18.008,-42.421,-15.041,-18.866,-45.218,-17.540	MTEIDRTAVTPVAGTPVTDAVGDDSFRGRPDQRRIVLVGLGLLLVTVLAAAAVLARRNDGPPPPKPDIPVDAWAPYWTLDDALPELDRRVTAIRDVSPFWFNAVGVDRIITDPNAVDEGIEEFVDSIRRSDAQLVPSILDAMPAGEMAAILADPALRARHVETIRDFAAGGDYDGIDIDYEQFAFADGRDTWWTTRPHWVAFVTELGDALHADGRTLTVSIPPIYDAQRNADSGFWVYDYAAIAPHVDRIRIMAYDFSVFEPGPIAPLDFVERAINGALEATGDPDKLVLGVPAYGRNWPTGESGECPVSELQGRTTVTARSVDDLIARRAATPVAVEETGEWVFTYDLEVTDGTSTCTQRRQVHYVDGDGIRLRMDLAREHRLNGVALWALGFDDDAVWDAILPTVAEPTAATGVTAP	1967498	Ilumatobacter sp.	439
job_A	AF-A0A1G1M352-F1-model_v4 Uncharacterized protein	11	343	181	20	7	246	132	453	1	6.458e-05	123	350	490	SVLGIAPCMYS--GDFDEYGTFCPYDPMPLEWI----PKECTSFVYDGLIC--------------DSSLTFSFSEKDEN-NVIALGSSDKPLYLYYGYETP---------KAW----IDAMNGT-------NTT--NEAESLNNF---LSGYNVAGLILK-----------------NLNYDYSSNLD----YHFDEC-------------------------------FYDNFKQYVTTMTTINSNLSIGLYVNASNMIFYTNNQLSPDWFQFSVLNDIMQYYIIGFDKFNPCNECF----KGGIVPNSNVAKSNNSLSSFASALRISPIAKK-KIYLEFLA	TSRGLIGLQISPRAIPDASAVD--------QWMQGIGQAGITMLVMEAGTKPSGAREASAAGTYFKSSW-AAMIRDVYGYAVPAAHRNGLAVFAS---VSLRQMNWLDRKLGWNDVMVDRMTGRLAASSELDLFHPAFQEYLIGFLADLAATGIDGVLFRAEAPSGPQEGFSAHGLRGFERDFAIRLDPSSLVFPDTTAGRVAPVRNGQPPRQEGTQEYWRWLGWKARETLTVMDRLRHAVRQRAPVLQFALELHREAVSDPMTALLHYGEDLLEAKAVRFDFYVTAD---GPAPAPFVTVPPPGTVPAVVRPGG-----SFVSR-AVELIGDADDIWLAKPL	-10.275,-5.863,-91.143,-11.904,-2.678,-89.652,-15.492,-1.721,-88.966,-17.460,-2.179,-85.709,-16.641,1.028,-83.772,-19.707,3.321,-83.997,-22.596,1.808,-81.960,-20.911,1.611,-78.504,-20.533,5.399,-77.937,-24.218,6.333,-77.303,-25.060,3.854,-74.496,-22.049,4	MRGSWFHCLLVLLAILTFTGCGPQVRTLPGDEVQALLIQQAQGHFAEGRYEASVRILRRVVETYPRSPRQTEARWWLARSYEQSGFFKAALAEYRLLAAQPLASHPQQVNYGPEAKARIAALEQRLGILANTSRGLIGLQISPRAIPDASAVDQWMQGIGQAGITMLVMEAGTKPSGAREASAAGTYFKSSWAAMIRDVYGYAVPAAHRNGLAVFASVSLRQMNWLDRKLGWNDVMVDRMTGRLAASSELDLFHPAFQEYLIGFLADLAATGIDGVLFRAEAPSGPQEGFSAHGLRGFERDFAIRLDPSSLVFPDTTAGRVAPVRNGQPPRQEGTQEYWRWLGWKARETLTVMDRLRHAVRQRAPVLQFALELHREAVSDPMTALLHYGEDLLEAKAVRFDFYVTADGPAPAPFVTVPPPGTVPAVVRPGGSFVSRAVELIGDADDIWLAKPLPAGDPARPWTRVAPATDRASLTPGLGLVYLESPLEVP	1801718	Nitrospirae bacterium RIFCSPLOWO2_12_FULL_63_8	440
job_A	AF-A0A842KS84-F1-model_v4 Uncharacterized protein	10.8	323	203	17	6	314	62	313	1	7.288e-05	146	350	322	TSVLGIAPCMYSGD----FDEYGTFCPYDPMPLEWIPKECTSFVYDGLICDS-SLTFSFSEKDENNVIALGSSDKPLYLYY-------GYETPKAWIDAMNGTNTTNEAESLNNFLSGYNVAGLILKNLNYD-YSSNLDYHFDECFYDNFKQYVTTMTTINSNLSIGLYVNASNMIFYTNNQLS-PDWFQFSVLNDIMQYYIIGFDKFNPCNECFKGGIVPNSNVAKSNNSLSSFASALRISPIAKKKIYLEFLASPIANDSTTEVLPTCCVTYKKFCEGDHYNLFWCADNSDSFYDKGKFAREIQAQGIVTKYIDTIDPTAK	NVTRAHGGIWVHTDDMENIDFTALK-----------NKGITDIFLG-----QLAFNEEYRDKLLNFIQKASNANIKVHAWVICLQQNGTWIDPT------NETYIDNLIGTIRGYLIP-GVSGVHLDYIRYPGNASEFPNAT-DIITEIVKRVYVTVKSIKPNVLVSAALMPE----KGVNAYYYG--QDYAQLAQYLDVLIP---------MAYKGNY------CKNTTWIMEVTRYIKD-RCGGKEVWTGLQTY--ISDSNATPIP-----------------------KTELESDIMASLKGGATGYVLFRYGLIDSSFW	-37.486,6.277,27.600,-34.540,7.745,29.604,-31.939,5.457,27.949,-32.948,6.634,24.434,-32.747,10.302,25.492,-29.302,9.728,27.058,-28.114,8.083,23.807,-29.529,10.969,21.723,-27.869,13.585,23.972,-24.558,11.685,23.752,-24.738,11.513,19.926,-25.676,15.217,19.6	LQTAQNIKKYMEANGRSPNYATTTIGKVNYQSLIYAYARIIKFHNTYKRLPNYVTITNVSINVTRAHGGIWVHTDDMENIDFTALKNKGITDIFLGQLAFNEEYRDKLLNFIQKASNANIKVHAWVICLQQNGTWIDPTNETYIDNLIGTIRGYLIPGVSGVHLDYIRYPGNASEFPNATDIITEIVKRVYVTVKSIKPNVLVSAALMPEKGVNAYYYGQDYAQLAQYLDVLIPMAYKGNYCKNTTWIMEVTRYIKDRCGGKEVWTGLQTYISDSNATPIPKTELESDIMASLKGGATGYVLFRYGLIDSSFWDGGVYCLPF	2099680	Methanobacteriaceae archaeon	441
job_A	AF-A0A1D2WAF3-F1-model_v4 TGc domain-containing protein	9.5	398	214	20	1	320	105	434	1	7.288e-05	137	350	739	AETLNTSVLGIAPCMYSGDFDEYGTFCPYDPMPLEWIPK-ECTSFVYDGLICDSSLTFSFSEKDENNVIALG----SSDKPLYLYYGYET-PKA-WIDAM----------------------------------------------------NGTNTTNEAESLNNFLSGYNVAGLILKNLNYD---YSSNLDYHFDECFYDNFKQYV----TTMTTINSNLSIGLYVNASNMIFYTNNQLSPDW--FQFSVLNDIMQYYIIGFDKFNPCNECFK-GGIVPNSNVAKSNNS---------LSSFASALRISPIAKKKIYLEFLASPIANDSTTEVLPTCCVTYKKFCEGDHYNLFWCADNSDSFYDKGKFAREIQAQGIVTKYIDTIDPTAKCECNSD	DAAGAELYKNVRGIWLKA--EDVNK------LNISEIKKAGITDIFIKSNLLS-------APSYKNVLTALLKKLKGTSFRVHAWITCFKDANGNWIDPQGKYSYTVKVPDKKIKYKVWYKSWYKYNGKWKYKWKYYYKYKYTYKYQTKYGYNTSKIDSLISSISKIVKNYNIDGINLDYIRYPGNAYKS-------SGSTAAVTSFVQKVYKTVKSIKPKVAVSAELM-------PEGKMNAYYYGQNYTQLAKYLDFMVP---MLYKGNYGYNSSKGT------SSNGKSGTNWIGSTVKYIVSQANGTP-----VIAGLQT--YRSDKNVKVIP-----------------------ASELQSDIKAAGDNGASGYALFRYGLIDSKLYTSQNST	64.866,32.885,-15.787,61.570,32.378,-17.755,60.515,28.734,-17.031,60.382,28.503,-13.198,57.509,30.971,-12.569,54.867,28.901,-14.473,55.183,25.777,-12.239,54.567,27.520,-8.873,51.206,28.997,-10.005,50.039,25.515,-11.190,50.632,23.791,-7.798,48.346,26.084,-5.727,45.193,25.087,-7.717,45.375,21.260,-7.266,44.459,21.109,-3.528,40.830,22.412,-3.690,38.930,19.942,-5.967,37.930,16.814,-4.050,34.393,16.999,-2.723,31.321,17.811,-4.759,28.956,15.138,-6.174,27.664,16.134,-9.632,23.856,16.394,-9.760,22.923,16.606,-13.455,20.487,19.507,-13.760,18.081,19.217,-16.719,18.682,21.943,-19.319,16.770,24.793,-20.911,13.476,26.476,-20.156,12.163,28.231,-23.212,9.715,30.669,-21.588,6.191,30.184,-22.919,4.584,33.485,-21.871,1.015,33.612,-20.524,-1.694,34.127,-23.130,-5.014,32.685,-22.092,-7.754,34.439,-24.062,-9.315,33.913,-27.291,-12.294,31.768,-28.232,-13.044,31.786,-31.958,-12.348,30.031,-35.296,-12.483,26.668,-36.412,-15.756,26.309,-38.323,-15.796,24.166,-41.517,-15.847,21.305,-42.908,-17.049,17.745,-42.790,-20.733,17.949,-43.782,-22.902,15.132,-45.122,-24.097,12.026,-45.100,-27.726,12.121,-43.960,-30.427,10.307,-42.221,-32.081,7.621,-40.626,-34.446,8.635,-37.805,-36.242,6.430,-35.479,-37.608,7.793,-32.170,-38.931,5.207,-29.680,-41.485,6.662,-27.248,-42.110,5.304,-23.740,-45.438,3.630,-23.103,-46.144,1.973,-19.744,-49.152,-0.246,-19.432,-49.778,-3.129,-16.972,-51.616,-6.357,-16.754,-51.062,-9.498,-14.590,-50.696,-13.082,-14.680,-48.818,-15.932,-13.119,-46.571,-18.692,-13.714,-43.270,-20.216,-12.460,-40.923,-22.146,-14.728,-37.427,-23.348,-13.723,-35.089,-24.262,-16.571,-31.874,-26.243,-16.145,-29.827,-26.737,-19.331,-27.820,-30.014,-19.548,-24.968,-30.454,-22.047,-24.927,-33.643,-24.168,-22.125,-34.506,-26.636,-22.261,-36.558,-29.845,-19.098,-38.211,-31.275,-18.658,-39.915,-34.625,-15.370,-40.974,-36.299,-13.290,-41.311,-39.377,-9.850,-41.889,-39.893,-6.369,-41.663,-41.380,-3.309,-40.543,-42.597,0.420,-40.351,-41.828,3.235,-38.886,-40.090,5.504,-36.484,-38.896,6.985,-35.356,-35.545,6.601,-32.415,-33.361,6.359,-32.868,-29.558,4.076,-30.340,-27.901,3.351,-31.341,-24.282,-0.179,-30.093,-23.671,-0.616,-30.138,-19.857,-4.132,-30.025,-18.601,-6.374,-27.077,-18.007,-7.829,-27.712,-14.568,-10.971,-25.574,-14.050,-10.409,-22.404,-12.018,-13.513,-21.828,-9.909,-15.020,-18.387,-10.622,-14.314,-16.425,-7.451,-16.274,-13.205,-8.030,-14.462,-10.817,-5.662,-13.331,-7.439,-7.068,-10.954,-6.182,-4.342,-8.558,-3.700,-6.034,-10.005,-0.171,-5.565,-10.818,0.171,-1.839,-7.269,-0.189,-0.421,-5.729,3.135,-1.642,-8.286,5.818,-0.605,-5.993,7.049,2.226,-2.360,6.853,1.047,-0.076,8.928,3.326,3.278,8.260,1.648,6.947,9.185,1.921,9.582,8.753,-0.794,12.599,7.135,0.851,16.021,7.115,-0.834,17.979,3.863,-0.945,20.770,5.331,1.248,18.312,6.699,3.867,16.812,3.331,5.014,19.105,3.350,8.072,18.109,6.978,8.853,14.357,6.136,8.827,12.756,7.072,12.193,9.735,4.757,12.626,8.350,6.674,15.647,8.312,10.022,13.796,6.699,8.731,10.586,4.139,6.807,12.709,3.325,10.008,14.676,2.872,11.873,11.368,0.351,9.153,10.361,2.457,7.971,7.395,0.972,4.771,5.903,3.176,4.176,2.824,6.913,4.072,2.061,8.004,4.468,-1.573,11.531,3.009,-1.339,14.043,3.624,-4.145,14.704,0.087,-5.450,17.730,0.394,-7.735,17.818,-2.281,-10.469,21.075,-1.170,-12.126,22.944,0.711,-9.353,24.098,0.445,-5.726,22.662,0.130,-3.178,20.754,-2.585,-4.925,16.999,-3.198,-4.458,17.902,-6.508,-2.725,19.894,-4.824,0.056,17.463,-1.890,0.320,14.193,-3.911,0.459,15.673,-6.530,2.835,16.925,-3.806,5.202,13.664,-1.804,5.095,11.288,-4.811,5.446,13.355,-6.073,8.405,13.165,-2.585,9.978,9.353,-2.439,9.444,8.599,-5.938,10.858,5.479,-5.794,13.080,4.451,-2.345,11.766,1.406,-1.472,9.604,3.425,0.483,6.995,2.837,-0.435,3.344,6.057,-0.840,1.309,6.150,0.183,-2.375,9.237,-0.667,-4.454,10.006,2.584,-6.338,11.410,1.522,-9.732,13.162,3.673,-12.338,11.815,2.461,-15.716,12.959,4.349,-18.853,16.372,5.474,-17.547,19.662,3.537,-17.587,22.341,3.534,-14.857,23.971,6.599,-16.492,20.636,8.480,-16.495,20.222,8.167,-20.298,16.695,7.749,-21.665,15.589,4.284,-22.790,13.044,4.477,-25.629,9.781,2.735,-24.573,9.579,1.195,-28.075,13.202,-0.046,-27.813,14.371,2.456,-30.488,18.068,3.435,-30.295,20.432,5.529,-32.458,23.964,4.530,-33.529,26.529,6.204,-35.802,27.880,4.406,-38.920,30.874,5.525,-40.990,29.604,5.783,-44.612,31.491,6.745,-47.816,30.998,10.400,-48.518,33.067,11.350,-51.611,35.410,9.544,-54.025,38.459,11.845,-54.412,40.745,11.502,-57.465,44.425,12.464,-56.906,47.642,12.369,-58.979,50.520,10.073,-57.960,53.795,11.302,-59.506,56.741,9.027,-60.425,60.104,9.437,-62.183,60.207,7.855,-65.660,63.936,7.402,-66.379,65.397,7.453,-69.928,68.909,7.649,-71.459,69.898,10.708,-73.541,73.500,10.913,-74.875,74.694,8.168,-72.450,73.406,10.099,-69.337,70.371,9.135,-67.231,67.637,11.798,-67.305,64.131,11.605,-65.812,60.744,13.113,-66.587,57.852,13.328,-64.111,54.901,11.140,-65.103,51.656,10.650,-63.149,48.735,8.248,-62.876,45.445,8.623,-60.974,44.553,6.961,-57.656,41.210,7.118,-55.827,40.525,7.462,-52.074,37.175,7.567,-50.244,36.404,10.226,-47.653,33.930,9.117,-44.965,31.151,10.800,-42.952,29.252,9.714,-39.841,25.544,8.972,-40.386,23.050,8.300,-37.574,21.098,5.056,-38.094,18.293,3.596,-35.950,17.692,0.076,-34.592,15.105,-1.640,-32.322,15.832,-3.675,-29.134,13.294,-4.555,-26.380,15.680,-6.646,-24.194,16.076,-3.721,-21.755,12.260,-3.527,-21.287,11.990,-7.342,-20.956,14.799,-7.304,-18.353,12.934,-4.526,-16.475,9.674,-6.578,-16.376,11.707,-9.667,-15.338,13.291,-7.632,-12.506,9.852,-6.368,-11.349,8.611,-10.016,-11.451,11.596,-11.048,-9.274,10.827,-8.227,-6.791,7.131,-9.236,-6.491,7.988,-12.968,-6.081,10.778,-12.608,-3.522,9.725,-9.648,-1.311,6.708,-8.991,0.945,5.875,-5.623,-0.628,2.486,-3.875,-0.959,3.228,-2.287,-4.341,5.374,-1.522,-7.371,5.655,2.244,-7.965,6.790,3.038,-11.530,8.984,6.127,-12.055,10.166,7.554,-15.406,7.369,5.782,-17.345,7.671,8.553,-19.969,9.597,10.177,-22.789,11.896,13.136,-21.940,9.332,15.571,-23.278,9.569,14.555,-26.975,6.863,11.838,-27.234,5.276,13.828,-30.125,8.385,13.033,-32.227,7.503,9.296,-32.122,4.362,7.636,-33.512,2.704,5.249,-31.024,4.486,6.918,-28.047,1.378,6.871,-25.775,0.591,3.261,-26.749,4.192,2.233,-25.964,4.050,3.686,-22.419,0.524,2.290,-21.822,1.490,-1.158,-23.167,4.530,-1.232,-20.865,2.349,-0.351,-17.818,-0.271,-2.942,-18.912,2.450,-5.614,-19.160,3.742,-4.667,-15.685,0.150,-4.686,-14.280,-0.643,-8.130,-15.764,2.719,-9.488,-14.553,2.285,-8.111,-10.988,-1.375,-9.240,-10.711,-0.563,-12.737,-12.049,2.038,-13.199,-9.271,0.345,-11.425,-6.313,-3.141,-9.992,-7.093,-3.061,-7.834,-3.971,0.254,-6.128,-4.876,-0.478,-2.633,-6.232,0.857,-1.048,-9.415,1.215,2.757,-9.219,3.061,5.317,-11.356,4.713,8.745,-11.142,3.062,11.060,-13.674,3.922,14.532,-14.962,1.344,17.239,-13.988,0.860,19.023,-17.401,-2.845,18.013,-17.692,-4.081,17.614,-21.295,-0.530,18.048,-22.654,0.865,15.093,-20.665,0.101,12.579,-23.441,1.618,14.894,-26.096,4.931,15.625,-24.333,5.442,12.513,-22.186,3.240,9.749,-23.683,1.385,9.716,-20.311,-2.381,9.584,-20.941,-4.152,9.609,-17.544,-7.357,7.823,-18.686,-5.448,5.096,-20.573,-3.013,4.580,-17.661,-5.839,4.524,-15.047,-6.997,1.174,-16.545,-3.682,-0.441,-15.495,-2.849,1.414,-12.242,-4.273,0.740,-8.762,-3.463,4.420,-8.086,-1.799,7.394,-9.837,0.912,9.671,-8.379,1.193,13.072,-10.133,4.377,14.880,-9.330,2.887,18.232,-8.184,6.291,19.847,-7.530,4.982,23.456,-7.552,8.508,24.876,-7.015,9.667,23.217,-10.246,6.594,24.747,-12.002,7.559,28.362,-11.190,5.946,28.547,-7.679,9.363,28.724,-5.961,9.009,31.940,-3.892,9.436,31.914,-0.088,5.585,31.767,0.036,5.143,29.138,-2.711,3.892,31.722,-5.262,4.865,32.514,-8.858,6.793,35.641,-9.931,3.370,37.247,-10.575,1.949,36.249,-7.143,-0.111,33.243,-8.361,-0.649,30.625,-5.605,1.180,27.314,-6.108,-1.260,25.744,-3.593,-4.139,26.714,-5.933,-2.137,25.252,-8.832,-1.854,21.974,-6.839,-5.639,21.916,-6.204,-6.635,22.732,-9.800,-4.100,20.234,-11.206,-5.347,17.469,-8.846,-8.983,18.253,-9.796,-8.100,17.865,-13.483,-6.209,14.563,-13.019,-8.976,13.132,-10.760,-11.512,13.897,-13.527,-9.321,11.927,-15.980,-8.623,9.010,-13.581,-12.123,7.444,-13.965,-12.332,6.431,-10.280,-8.676,5.282,-10.083,-7.233,6.865,-6.890,-5.005,9.911,-7.319,-2.199,10.426,-4.744,-0.717,13.953,-4.696,3.096,13.772,-5.049,4.198,16.888,-3.096,7.686,18.445,-3.051,8.854,19.167,0.555,11.509,21.724,-0.530,11.452,24.900,-2.644,12.719,23.388,-5.964,15.482,21.165,-7.396,17.545,24.379,-7.674,16.600,25.400,-4.088,16.573,22.531,-1.569,15.278,24.805,1.236,12.610,22.880,3.193,9.084,24.318,2.875,7.303,25.195,6.168,4.999,22.559,7.594,2.044,25.019,7.445,2.587,25.585,3.708,2.943,21.824,3.080,-0.268,21.223,5.112,-2.013,23.816,2.904,-0.787,21.914,-0.187,-1.994,18.581,1.302,-5.378,20.192,2.123,-5.725,21.765,-1.347,-5.033,18.364,-2.968,-7.573,16.607,-0.668,-10.280,19.302,-1.183,-9.837,18.685,-4.950,-10.410,14.900,-4.724,-6.944,13.455,-4.023,-7.203,10.021,-2.331,-3.974,10.847,-0.436,-0.512,12.418,-0.723,3.136,11.340,-0.962,5.989,13.577,0.259,9.032,14.064,-1.998,11.241,13.508,-0.076,12.277,12.067,3.311,15.105,14.064,4.931,13.722,17.332,3.453,10.419,17.379,5.426,9.992,20.189,7.994,10.199,18.426,11.399,7.237,20.571,12.546,5.088,18.321,10.282,5.880,15.482,12.773,5.236,17.637,15.899,2.262,19.743,14.648,-0.096,16.922,15.743,0.124,18.548,19.207,-2.272,21.573,19.340,-5.127,22.188,17.970,-7.508,19.197,18.147,-10.080,19.180,15.445,-11.811,16.291,17.209,-12.598,13.866,14.343,-16.411,14.174,14.008,-18.772,11.922,12.021,-22.141,12.958,10.595,-25.217,10.903,11.492,-25.404,9.523,7.917,-21.748,8.406,8.102,-22.464,6.566,11.383,-25.691,5.029,9.960,-23.830,3.816,6.842,-21.047,2.291,8.962,-23.694,0.693,11.252,-25.370,-0.882,8.181,-22.013,-2.393,7.142,-21.326,-3.647,10.704,-24.810,-5.286,10.737,-24.256,-6.962,7.348,-20.811,-8.185,8.444,-22.196,-9.687,11.709,-25.135,-11.368,9.864,-22.699,-12.873,7.327,-19.768,-13.797,9.593,-21.384,-14.369,13.035,-18.511,-12.299,14.536,-17.658,-8.624,15.126,-15.425,-6.916,12.547,-12.183,-5.652,13.968,-13.178,-2.161,12.697,-15.462,-0.319,10.261,-14.172,2.418,7.921,-15.968,5.805,8.143,-14.532,8.055,5.428,-10.774,7.510,5.943,-10.983,6.675,9.687,-10.882,3.104,10.980,-13.421,3.123,13.851,-12.971,0.251,16.337,-16.088,-1.551,17.610,-15.889,0.141,21.080,-15.678,3.538,19.380,-18.498,2.489,17.033,-20.706,1.418,19.997,-20.230,4.921,21.479,-20.866,6.665,18.117,-24.033,4.589,17.531,-25.418,5.140,21.044,-24.631,8.885,20.824,-26.170,9.053,17.299,-29.311,7.222,18.501,-29.756,9.600,21.447,-29.295,12.667,19.196,-31.810,11.156,16.714,-34.360,10.696,19.511,-33.884,14.366,20.493,-34.121,15.646,16.859,-30.434,16.720,17.004,-28.253,16.139,13.888,-24.905,17.497,15.116,-21.713,15.647,14.060,-20.500,13.318,16.779,-16.885,13.528,17.962,-14.963,10.223,17.769,-13.590,9.261,21.194,-11.081,6.435,21.681,-12.712,3.678,23.781,-10.983,0.574,25.183,-12.428,-2.908,24.556,-14.362,-4.459,27.474,-12.302,-6.230,30.021,-14.576,-9.255,29.526,-17.697,-9.455,27.360,-20.361,-11.193,29.478,-24.133,-11.620,29.092,-27.250,-13.772,29.322,-28.847,-15.647,26.441,-31.399,-13.024,25.370,-34.509,-13.618,23.237,-37.476,-11.293,22.605,-38.078,-7.544,22.222,-36.625,-4.361,23.725,-39.027,-1.433,23.317,-38.014,2.144,22.422,-37.884,3.312,26.044,-35.734,0.246,26.909,-33.067,0.575,24.163,-32.856,4.361,24.748,-32.262,3.794,28.469,-29.586,1.192,27.573,-27.954,3.637,25.078,-27.821,6.358,27.740,-26.264,3.943,30.263,-23.627,2.650,27.735,-22.724,6.186,26.561,-22.436,7.448,30.167,-20.335,4.393,31.174,-17.943,4.835,28.208,-17.696,8.601,28.858,-16.893,8.021,32.571,-14.645,4.923,32.284,-13.064,5.174,28.788,-13.925,1.449,28.287,-16.870,-0.407,26.724,-19.081,-2.175,29.304,-18.749,-5.901,29.804,-22.570,-6.054,29.542,-25.647,-3.800,29.447,-28.620,-4.408,31.774,-32.036,-4.813,30.070,-35.535,-6.221,30.681,-34.336,-9.433,28.912,-31.231,-9.783,31.138,-27.568,-8.825,30.549,-26.853,-7.941,26.892,-23.251,-8.889,26.002,-20.989,-6.307,24.315,-21.208,-7.958,20.857,-25.023,-8.196,21.058,-25.183,-4.485,22.066,-23.169,-3.471,18.965,-25.393,-5.673,16.789,-28.580,-4.261,18.404,-27.562,-0.621,17.739,-26.291,-1.505,14.248,-29.808,-2.812,13.483,-31.543,0.256,15.006,-29.425,2.759,13.029,-29.752,0.721,9.815,-33.541,0.830,10.358,-33.392,4.630,10.861,-31.145,5.004,7.769,-33.982,3.567,5.641,-37.176,4.618,7.455,-36.121,8.025,8.934,-37.842,7.189,12.266,-36.701,5.147,15.285,-38.214,1.627,15.476,-40.862,0.997,18.151,-38.826,-2.085,19.210,-35.748,-4.158,18.311,-35.667,-7.988,18.291,-32.932,-9.895,20.211,-32.274,-13.497,19.087,-30.060,-16.209,20.653,-27.332,-17.798,18.657,-25.700,-15.084,16.466,-22.307,-15.441,18.253,-22.027,-19.243,18.602,-22.670,-20.914,15.217,-19.420,-22.118,13.816,-20.408,-22.771,10.171,-21.853,-26.249,9.990,-18.914,-27.323,7.743,-16.462,-26.432,10.582,-18.056,-28.694,13.248,-16.203,-31.737,11.806,-12.886,-29.939,12.553,-13.728,-29.897,16.302,-14.425,-33.656,16.617,-11.941,-36.164,18.108,-10.409,-38.805,15.812,-8.406,-42.035,16.466,-5.023,-40.245,16.463,-6.477,-36.846,17.475,-7.899,-37.650,20.929,-9.173,-34.055,21.547,-11.784,-35.505,23.964,-9.063,-37.081,26.180,-8.971,-35.665,29.756,-5.275,-34.994,29.592,-5.629,-33.084,26.294,-8.642,-31.109,27.630,-6.851,-30.301,30.921,-3.711,-29.077,29.117,-5.682,-27.117,26.464,-7.722,-25.463,29.259,-4.491,-24.668,31.188,-2.705,-23.181,28.131,-5.762,-21.059,27.226,-6.770,-20.000,30.778,-7.786,-16.312,30.830,-7.085,-15.965,27.058,-10.092,-14.582,25.133,-8.619,-14.086,21.617,-8.979,-17.234,19.470,-5.689,-16.172,17.824,-3.849,-15.851,21.171,-5.250,-19.240,22.249,-4.006,-20.735,18.946,-0.610,-18.983,19.336,-0.187,-20.237,22.922,-1.074,-23.807,21.859,1.258,-23.485,18.832,4.217,-22.123,20.831,3.722,-24.725,23.582,3.712,-27.650,21.102,6.679,-26.190,19.143,8.743,-25.474,22.273,7.877,-28.570,24.374,8.321,-31.389,21.801,11.443,-33.067,20.444,11.545,-34.185,16.803,11.983,-37.918,16.074,12.174,-39.286,12.517,9.866,-42.230,11.709,7.127,-43.025,9.164,3.390,-42.443,9.768,1.779,-42.123,13.225,3.280,-43.959,16.229,1.836,-42.157,19.265,-1.215,-40.083,18.289,-1.978,-36.913,20.289,-2.017,-38.484,23.793,1.067,-40.632,23.163,2.985,-37.583,21.802,1.900,-35.564,24.879,3.320,-38.289,27.160,6.445,-39.062,25.083,7.350,-35.345,24.592,8.637,-36.309,21.117,7.243,-37.137,17.661,7.534,-36.883,13.879,5.536,-34.367,11.789,2.377,-36.543,11.900,2.360,-37.112,15.690,3.298,-33.461,16.360,0.319,-32.459,14.168,-1.974,-34.876,16.054,-1.128,-33.177,19.387,-1.380,-29.645,17.891,-4.839,-30.341,16.418,-6.040,-32.200,19.549,-5.137,-29.237,21.822,-6.661,-26.732,19.339,-9.902,-28.755,19.065,-10.046,-29.153,22.872,-9.734,-25.314,23.090,-12.744,-24.903,20.690,-10.541,-23.982,17.674,-11.376,-25.921,14.460,-8.253,-27.591,13.272,-7.277,-29.755,10.251,-4.328,-31.677,8.752,-2.430,-30.634,5.622,-0.332,-33.237,3.737,2.233,-32.411,1.018,5.757,-32.815,-0.377,7.845,-30.044,1.210,11.231,-28.703,0.080,13.030,-28.168,3.407,15.644,-25.440,3.871,18.237,-28.285,4.022,17.557,-28.815,0.267,15.741,-32.176,0.779,12.152,-32.937,-0.308,10.107,-35.107,2.104,6.488,-36.027,2.754,5.313,-33.612,5.467,2.194,-33.254,7.624,1.349,-30.049,9.495,-1.617,-28.537,11.341,-3.899,-25.669,10.238,-6.060,-23.724,12.744,-9.249,-21.837,11.730,-9.021,-18.415,13.426,-11.314,-15.417,12.707,-12.511,-16.671,9.292,-9.056,-17.842,8.070,-6.733,-20.864,8.103,-3.351,-20.299,9.805,-0.533,-22.833,9.375,0.619,-24.167,12.778,3.720,-26.198,11.899,5.185,-27.024,15.324,8.263,-29.036,14.228,10.652,-26.036,14.192,11.463,-23.123,16.524,11.816,-21.060,13.303,8.021,-21.232,12.721,5.278,-18.935,14.053,1.477,-19.253,13.768,0.702,-18.489,10.083,4.425,-18.343,9.082,6.588,-21.305,8.051,10.371,-20.763,7.858,11.690,-24.370,8.020,10.583,-25.253,4.432,10.057,-23.406,1.112,6.305,-22.966,0.473,6.953,-22.223,-3.246,8.823,-25.537,-3.747,6.378,-27.669,-1.713,3.293,-29.496,-3.065,0.053,-29.736,-1.048,-1.519,-33.181,-1.561,-4.555,-32.491,0.652,-6.288,-31.303,3.823,-7.988,-33.714,6.226,-10.170,-33.856,9.346,-8.537,-37.274,9.946,-5.441,-38.546,8.107,-6.291,-41.416,5.708,-3.101,-43.335,6.690	MKRLLLLTVLLLFVAALFNVTNIYAATEYSQITDNYLNTSLIQENITNNTSNNFTIQNTTESVNKTASVTNTVQNQSLLKNASNSSDSRMKTNNSNITNVQNSTDAAGAELYKNVRGIWLKAEDVNKLNISEIKKAGITDIFIKSNLLSAPSYKNVLTALLKKLKGTSFRVHAWITCFKDANGNWIDPQGKYSYTVKVPDKKIKYKVWYKSWYKYNGKWKYKWKYYYKYKYTYKYQTKYGYNTSKIDSLISSISKIVKNYNIDGINLDYIRYPGNAYKSSGSTAAVTSFVQKVYKTVKSIKPKVAVSAELMPEGKMNAYYYGQNYTQLAKYLDFMVPMLYKGNYGYNSSKGTSSNGKSGTNWIGSTVKYIVSQANGTPVIAGLQTYRSDKNVKVIPASELQSDIKAAGDNGASGYALFRYGLIDSKLYTSQNSTGTQIKFTMDQIQDAAARVKAYIETNHVLPNYVTIGTTQVKMPDMLRLMTASLLQLNSGIKTPITLKSTSSPVQSTGDTIDGIINKAGYLKIAQNIKSFIETKGIAPNYATSSLGKIQYESAIYMYSKILNFYKTNKYLPVYVTMAPGIWNDLPSEMQKYLQPTNNCQSNDPKIKSLASSLTKGITSTYDKGEKIFNWVRDNLGYSFYYNTRYGAVGTLNAKTGNCVDTSHLMIALARAAGIPARYVHGYCKFSSGTVYGHVWAQLYINGKWYSADGISIRNSLGEINNWDKNKSTIEGTYAELPF	1860100	Methanobacterium sp. A39	442
job_A	AF-A0A7K4DMN0-F1-model_v4 TGc domain-containing protein	10.2	350	205	23	1	319	84	355	1	7.288e-05	142	350	823	AETLNT--------SVLGIAPCMYSGDFDEYGTFCPYDPMPLEWIPK-ECTSFVYDGLICDSSLTFSFSEKDENNVIA-----LGSSDKPLYLYYGYETPKAWIDA------MNGTNTTNE-AESLNNFLSGYNVAGLILKNLNYDYSSNLDYHF---DECFYDNFKQYV----TTMTTINSNLSIGLYVNASNMIFYTNNQLSPDW--FQFSVLNDIMQYYIIGFDKFNPCNECFKGGIVPNSNVAKSNNSL-SSFASALRISPIAKKKIYLEFLASPIANDSTTEVLPTCCVTYKKFCEGDHYNLFWCADNSDSFYDKGKFAREIQAQGIVTKYIDTIDPTAKCECNS	TDTIQNCTAAAADGTYNNVHGLWLNV--DDVNN------VDVNELISAGITDVFVK---ANR-----ISYPTYQNVLTTIINKLQGTEIRIHAW---ITC--FVDANGNWVDPKDSNTTDALVKAVKDITTNYNIAGIHLDYVRYP-------GTAYKHSGGTEAITSFVQRVYNTVKSIKAKVAVSAALM-------PEGAANAYYYGQDYVQLSNYLDFLVP------MIYEGNYNE---------DNDWITSATAYIVSHSTKP---VVAGLQTY--KSDSN-------------LV----------ALSVKEINQDIQSALSGGSSGFALFRYGWLDKDFFKTSNS	-16.568,54.893,-26.431,-13.373,54.871,-25.750,-11.213,52.705,-23.548,-9.996,49.613,-22.108,-6.527,49.403,-22.038,-4.357,47.264,-20.971,-1.966,44.383,-20.692,0.299,43.818,-23.672,4.038,43.587,-22.753,6.081,41.337,-21.013,7.233,38.207,-22.810,10.636,39.105,	MLLLLAVVMLASSITYATPNQSDSDNFTNTTNISEIAENTTIPITIQNTTTTVVNDTGTNQQENQTSELTNNTQNSSSQNSNQTDTIQNCTAAAADGTYNNVHGLWLNVDDVNNVDVNELISAGITDVFVKANRISYPTYQNVLTTIINKLQGTEIRIHAWITCFVDANGNWVDPKDSNTTDALVKAVKDITTNYNIAGIHLDYVRYPGTAYKHSGGTEAITSFVQRVYNTVKSIKAKVAVSAALMPEGAANAYYYGQDYVQLSNYLDFLVPMIYEGNYNEDNDWITSATAYIVSHSTKPVVAGLQTYKSDSNLVALSVKEINQDIQSALSGGSSGFALFRYGWLDKDFFKTSNSNNNTSTTQFTTAQIAKAAKDVKLFIEGNKYLPTWITVAGVLVNQGQFMYLLTEATVHIQNGDGSAISLVDCAVPSVSGESLSGGTLSLSAYVKLANEIACFIEGNHQSPSLCRSSLGLQSYQSVIYMYSRILSNYLTGGSLQSSAVVKAWSPSNLPVKDSNTFTAAEIAKAAKDVKLFIEGNKYLPTWITVGGVAVNQGQFLYLLTTCTSQLNSGITSLIALPSVSVASSPQEQMTSGNLDKTEYVDLAIRVKSFIDSNGIAPNYGSSSLGNLRFESLLYLYSRVVAFYGENQNLPNYATMKPWSSVVAKEPSVPAELQQYLQATTNCQVNDPRIIALAQSITSGATSSYQKATLVYNWVRDNINYSYYYNSQKGAVETLTSGSANCCDHSHLVVALARAAGLPARYEHGYCYFTTSGNWYGHVWAQIYVNGQWYNADATSSRNLLGVINNWNTNTWTYKGTYASLPF	59277	Methanobacterium subterraneum	443
job_A	AF-A0A166AZ51-F1-model_v4 Uncharacterized protein	11.9	336	196	22	1	311	200	460	1	7.742e-05	135	350	464	AETLNTSVLGIAPCMYSGD---FDEYGTFCPYDPMPLEWIPKECTSFVYDGLICDSSLTFSFSEKDENN-VIALGSSDKPLYLYY-------GYETPKAWIDAMNGTNTTNEAESLNNFLSGY----NVAGLILKNLNYD---YSSNLDYHFDECFYDNFKQYV----TTMTTINSNLSIGLYVNASNMIFYTNNQLSPDW--FQFSVLNDIMQYYIIGFDKFNPCNECFKGGIVPNSNVAKSNNSL-SSFASALRISPIAKKKIYLEFLASPIANDSTTEVLPTCCVTYKKFCEGDHYNLFWCADNSDSFYDKGKFAREIQAQGIVTKYIDTIDP	ANKIPISKSKTAIWVQGGDMLNVNLSTLK--------SY---GIGNIFLS----FSVFN-KYDNDTLKNWFSQANSKGIKIHIWMQAFYLSGKWTNP---IDAKSGKINQSHLNKTIAEAKEYANFKGVSGIHLDYLRYPGTAYKT-------PGASDGINTFASEIKNAVKSINSKIIFSAAIMPE-----KSANI--RYYGQNTTALGSIFDVLIPM---------AYKG----NY--EQNTNWIKSTLQWFVSNSPSAE--IWGGLQTY--GSDEKLVKF-----------------------STSQLGQDISALLSSGSKGVVLFRWGLLNP	-64.781,-15.945,-46.765,-66.174,-16.452,-43.781,-66.825,-16.201,-40.745,-68.320,-16.246,-37.188,-69.777,-17.558,-34.455,-70.890,-16.323,-31.398,-72.122,-14.187,-29.036,-72.545,-11.289,-26.545,-75.650,-10.341,-24.424,-77.186,-9.584,-21.526,-80.137,-8.870,-	MDGNLLTKKNNEVYAINSNNSTSNLRKTLLNKKTLKIGILIFLIFILATNACYAASSSQTTKISQNNIIKSSQSVDSFIAKNHRLPNTVKVDSYTFSQKEYFYLISKAISKRYEKSNGSISAIKSIKYSSKKSYVKINPETKNIYYNTAKSLNSYIEKNKKITTHIKYYNKLYKKDYVFKELNKYVKKMKLTPSTLGTSANKIPISKSKTAIWVQGGDMLNVNLSTLKSYGIGNIFLSFSVFNKYDNDTLKNWFSQANSKGIKIHIWMQAFYLSGKWTNPIDAKSGKINQSHLNKTIAEAKEYANFKGVSGIHLDYLRYPGTAYKTPGASDGINTFASEIKNAVKSINSKIIFSAAIMPEKSANIRYYGQNTTALGSIFDVLIPMAYKGNYEQNTNWIKSTLQWFVSNSPSAEIWGGLQTYGSDEKLVKFSTSQLGQDISALLSSGSKGVVLFRWGLLNPIFFK	49547	Methanobrevibacter curvatus	444
job_A	AF-A0A6A6X8X1-F1-model_v4 Carbohydrate-binding module family 18 protein	12.9	285	179	19	1	255	10	255	1	8.224e-05	134	350	499	AETLNTSVLGIAPCMYSGDFDEYGTFCPYDPMPLEWIPK------ECTSFVYDGLICDSSLTFSFSEKDENNVIALGSSDKPLYLYYGY--ETPKAWIDAMNGT-NTTNEAESLNNFLSGYNVAGLIL-------KNLNY--DYSSNLDYHFDECFYDNFKQYVTTMTT-INSNLSIGLYVNA--SNMIFYTNNQLSPDWFQFSVLNDIMQYYIIGFDKFNPCNECFKGGIVPNSNV-AKSNNSLSSFASALRIS---PIAKKKIYLEFLA-----SPIANDSTT	ASCLLAGEAHARFVIYA---DEWH------PT----RPTNAADRTGIDHVVLAFAMANNTAAFQPKVPISTIRSEFP--DAKVMIAIGGWGDT-VGFSEATKTDAGIAKFASDVQTMLTNTGADGIDIDWEYPGGNGADYKQVPNSA-----KVHEIKGFPKLLGAVRTAIGKDKLLSIAVPGKKGDMIAFTAETA-PD------IWAAVDYINI-----------MSYDLMNRRDTKTAHHTSVVGATTALENYLDIGAPVDKINLGFAFYAKYFTTAGDCSAS	-46.056,-43.555,40.460,-45.919,-40.183,38.644,-43.149,-39.804,36.043,-42.597,-36.154,35.005,-42.028,-35.860,31.341,-38.843,-33.792,30.910,-39.447,-31.626,27.833,-36.003,-31.138,26.257,-35.780,-27.522,25.116,-33.565,-27.924,22.050,-31.874,-24.513,21.955,-3	MRFPSLALLASCLLAGEAHARFVIYADEWHPTRPTNAADRTGIDHVVLAFAMANNTAAFQPKVPISTIRSEFPDAKVMIAIGGWGDTVGFSEATKTDAGIAKFASDVQTMLTNTGADGIDIDWEYPGGNGADYKQVPNSAKVHEIKGFPKLLGAVRTAIGKDKLLSIAVPGKKGDMIAFTAETAPDIWAAVDYINIMSYDLMNRRDTKTAHHTSVVGATTALENYLDIGAPVDKINLGFAFYAKYFTTAGDCSASPLGCSIVAAEDPITGKDTLTSGAWTYEPAHMVPVDTSQLKPSYDGTCGPEKMTKCTTGCCSQYGNCGTTKEHCSGACQHAFGTGCVDADVAGSWQIAMANSVTDEAQGGQYFYDKQNGLFWTWDTTALITRKFQQIVRSYGIGGVMAWSLGEDSFDWSHIHQIANELGSSGYGTKQPHGKQSYAVVLNDGSEEPTEPTLTDPTSTDPTSTDTTEDDGYYWVDMPENTDTWSEPTEGDDYWYKWE	1314802	Melanomma pulvis-pyrius CBS 109.77	445
job_A	AF-F6D649-F1-model_v4 Transglutaminase domain-containing protein	11.1	368	209	25	1	340	104	381	1	8.224e-05	135	350	916	AETLNT---SVLGIAPCMYSGDFDEYGTFCPYDPMPLEWIPKE--CTSFVYDGLICDSSLTFSFSEKDENNVI-----ALGSSDKPLYLYYGYETPKAWIDA------MNGTNTTNEAESLNNFLS----GYNVAGLILKNLNYDYSSNLDYHFDECFYDNFKQYV----TTMTTINSNLSIGLYVNASNMIFYTNNQLS-PDWFQFSVLNDIMQYYII--GFDKF-NPCNECFKGGIVPNSNVAKSNNSLSSFASALRISPIAKKKIYLEFLASPIANDSTTEVLPTCCVTYKKFCEGDHYNLFWCADNSDSFYDKGKFAREIQAQGIVTKYIDTIDPTAKCECNSDKFITFSMMLRGFLCTAPITD	NTTEAAGDGSYNKIHGIWLST--DDVNN------VSVDE-LKESGITDIFVK---AN-----RISVPTYQSVLKTVLEKFKDSGIRVNAWI---TC--FVDSNGKWIDPQSTNGTKTINDILNQVTDITTNYNIDGIHLDYVRYPGTAYKHA----GGTETITNFVKQVYETVKSINKNVAVSAALMPE----CGDNAYNYG--QNYTALSSYLDFLVPMIYKGNYKGNTTWISK--------------TTAYIVSHANGKP-----VVAGIQT--YSSDDNLTVLP-----------------------ASEIIGDINSAVSNGSSGYVLFRYGWL----------DK----DFFTNSSSNNGTVNT	32.581,28.338,49.784,31.667,27.584,46.715,29.880,25.705,44.620,30.065,27.796,41.419,32.510,26.383,38.811,30.312,23.318,37.981,27.225,25.428,37.034,28.295,27.706,34.122,29.195,25.315,31.270,25.489,24.283,31.166,23.954,26.691,28.628,24.564,27.106,24.831,24.889,24.080,22.696,21.437,22.450,22.303,19.964,22.809,18.777,19.698,20.554,15.675,19.359,16.837,15.436,15.888,16.349,13.864,16.144,13.058,11.945,13.488,12.274,9.277,11.476,9.241,10.459,9.466,7.712,7.617,9.776,4.088,8.776,8.164,1.617,6.391,8.137,-1.752,8.175,10.393,-3.817,5.893,10.146,-7.587,6.581,13.561,-8.971,7.504,13.481,-12.574,6.203,16.136,-14.469,4.542,19.600,-15.628,5.152,19.965,-18.968,3.348,19.937,-22.345,4.993,21.326,-24.847,2.482,19.197,-27.819,1.379,21.333,-30.957,1.640,19.609,-33.805,-0.204,19.775,-37.382,0.583,17.704,-40.368,1.763,18.014,-43.074,4.072,16.048,-44.919,6.798,17.310,-46.531,10.049,16.676,-46.988,13.287,16.193,-47.467,17.069,15.506,-46.576,20.577,14.508,-44.612,23.423,15.864,-44.336,26.820,13.849,-42.671,29.659,15.121,-40.957,32.767,12.724,-39.239,35.317,13.080,-37.114,38.340,10.454,-35.289,40.353,10.078,-32.246,42.541,9.892,-29.842,44.623,8.085,-26.556,45.633,8.628,-23.491,47.745,6.479,-20.281,47.752,6.557,-16.869,49.604,4.216,-13.807,49.512,4.256,-9.989,50.053,2.226,-7.599,49.697,1.219,-3.853,49.800,-0.917,-1.079,48.135,-1.803,1.476,46.293,-4.097,2.980,44.445,-7.047,3.559,41.999,-8.590,5.425,39.117,-11.959,3.983,37.946,-13.527,3.866,34.492,-16.855,1.955,34.255,-17.052,-1.568,32.853,-20.260,-2.795,31.178,-19.857,-6.591,31.215,-21.676,-8.560,28.530,-23.675,-10.792,30.860,-24.820,-13.977,29.087,-28.521,-13.986,28.895,-29.300,-16.884,31.253,-32.981,-17.631,30.656,-34.030,-19.644,33.711,-36.725,-22.209,33.115,-37.194,-24.561,36.088,-38.742,-27.892,36.329,-38.033,-31.148,38.090,-36.794,-34.661,37.276,-38.853,-37.647,36.267,-37.402,-41.043,35.197,-38.308,-43.609,32.793,-36.375,-46.022,30.517,-36.979,-47.766,27.269,-34.509,-49.022,24.601,-33.919,-49.338,21.059,-31.195,-48.498,18.480,-30.844,-47.795,14.763,-31.125,-46.360,12.007,-30.651,-42.770,10.766,-31.739,-41.751,7.284,-33.084,-38.181,7.459,-31.670,-35.325,5.328,-31.686,-32.278,7.645,-31.720,-28.941,5.774,-28.760,-26.703,6.686,-30.543,-23.452,7.592,-29.026,-19.957,7.556,-26.902,-19.579,10.692,-24.490,-16.696,11.063,-22.330,-18.618,13.545,-20.727,-15.592,15.190,-17.362,-16.438,16.804,-18.503,-18.616,19.702,-16.834,-22.022,19.312,-14.232,-21.963,22.111,-12.365,-24.647,20.052,-10.995,-22.294,17.280,-11.943,-24.839,14.583,-13.382,-22.393,11.956,-11.132,-19.270,11.927,-11.605,-16.972,8.886,-8.941,-14.387,9.815,-7.305,-11.248,8.356,-4.178,-9.297,9.409,-4.631,-5.501,9.779,-1.758,-3.031,9.879,-2.122,0.213,11.870,-2.916,2.016,8.577,-5.658,-0.507,7.677,-7.468,0.082,11.048,-9.029,3.367,9.866,-9.878,2.026,6.376,-11.179,-1.508,7.158,-14.918,-2.000,6.444,-16.749,-4.024,9.135,-19.547,-4.853,6.659,-17.135,-6.099,3.962,-15.542,-8.439,6.545,-18.943,-9.669,7.847,-20.426,-10.121,4.334,-17.330,-12.133,3.326,-17.592,-14.406,6.426,-14.438,-13.117,8.197,-14.578,-14.180,11.886,-11.254,-12.734,13.131,-9.019,-9.666,12.796,-5.318,-9.700,13.772,-4.518,-6.037,14.525,-0.993,-4.634,14.911,-0.606,-3.663,18.602,2.573,-1.547,18.454,4.577,-1.418,21.716,7.391,0.850,20.513,6.042,2.729,17.436,3.183,5.142,16.639,0.266,4.639,16.442,0.555,2.797,19.707,-1.555,-0.231,20.722,-3.726,1.906,23.076,-4.769,4.152,20.162,-5.119,1.210,17.731,-7.098,-1.163,20.013,-9.385,1.674,21.210,-10.128,2.532,17.557,-10.669,-1.101,16.464,-12.690,-2.307,19.503,-15.160,0.592,19.147,-15.298,0.061,15.351,-15.855,-3.741,15.618,-18.208,-3.401,18.636,-21.196,-5.755,18.226,-19.894,-6.851,14.784,-19.519,-10.533,15.823,-15.848,-10.443,14.658,-13.085,-11.350,17.168,-10.301,-8.791,17.805,-6.844,-10.387,18.207,-4.035,-8.032,19.363,-1.014,-8.725,17.102,2.220,-8.189,19.105,5.819,-8.057,17.816,8.170,-10.038,20.122,11.908,-10.330,19.325,12.370,-7.421,16.881,13.118,-3.743,17.666,11.622,-0.559,16.164,14.314,-0.670,13.421,13.603,-4.282,12.372,16.703,-5.566,14.258,16.539,-8.986,15.938,16.816,-9.205,19.745,18.408,-12.382,21.162,15.907,-13.545,23.847,18.797,-15.049,25.887,20.673,-11.711,25.965,20.273,-9.091,28.754,18.266,-7.061,26.192,16.230,-10.252,25.497,15.289,-10.620,29.205,14.287,-6.931,29.292,12.273,-7.410,26.054,10.484,-10.473,27.555,9.503,-8.414,30.634,8.404,-5.453,28.461,6.204,-7.839,26.389,4.718,-9.591,29.478,3.876,-6.116,30.849,2.244,-5.209,27.492,0.309,-8.539,27.422,-0.798,-7.859,31.033,-2.021,-4.323,30.169,-3.767,-5.467,26.945,-5.474,-8.489,28.592,-6.538,-6.477,31.682,-7.591,-3.147,30.143,-8.984,-4.070,26.670,-11.932,-6.329,25.702,-9.855,-8.287,23.158,-10.582,-11.886,22.084,-6.919,-12.917,21.672,-3.176,-12.251,21.914,-1.314,-13.076,18.668,2.496,-13.381,18.834,4.722,-12.454,15.853,8.525,-12.547,15.513,8.349,-15.062,18.417,11.543,-16.714,17.130,15.189,-16.372,16.162,16.127,-15.016,12.685,17.137,-18.480,11.576,19.919,-18.821,14.199,18.241,-20.774,17.063,20.815,-23.618,16.683,23.500,-21.061,17.706,21.713,-20.602,21.078,21.949,-23.422,23.649,18.338,-24.031,24.754,17.030,-21.785,21.924,13.847,-23.862,21.337,13.222,-24.121,25.107,13.762,-20.345,25.383,11.068,-19.622,22.754,8.738,-22.320,24.209,9.222,-21.023,27.787,8.522,-17.466,26.590,5.280,-18.583,24.850,4.425,-20.534,28.046,4.909,-17.384,30.161,2.645,-15.424,27.773,0.026,-18.246,27.864,0.074,-18.578,31.684,-0.074,-14.763,31.981,-3.072,-14.467,29.588,-4.972,-17.445,31.089,-4.361,-16.120,34.635,-6.049,-12.791,33.723,-8.737,-14.048,31.287,-9.115,-17.729,30.327,-11.332,-16.804,27.327,-8.607,-14.698,25.638,-6.881,-16.779,22.940,-3.105,-17.139,22.545,-1.827,-17.769,18.996,1.441,-17.288,17.083,2.686,-16.485,13.574,4.958,-19.470,12.850,7.506,-20.129,10.089,6.362,-22.825,7.517,9.581,-24.825,7.330,8.045,-27.939,8.957,10.687,-30.060,10.785,13.403,-27.388,10.445,11.443,-24.770,12.445,12.788,-25.924,15.840,16.402,-25.921,14.577,16.203,-22.663,12.584,13.641,-20.594,14.511,13.146,-22.281,17.932,9.526,-22.893,16.797,8.748,-26.535,17.689,5.052,-27.005,16.765,4.369,-29.827,19.288,6.015,-27.923,22.172,4.359,-24.607,21.202,0.913,-26.280,20.807,0.933,-26.951,24.583,0.924,-23.149,25.141,-1.216,-21.957,22.188,-5.000,-22.119,21.707,-4.259,-22.283,17.941,-1.213,-22.148,15.616,-0.895,-19.757,12.609,1.871,-20.919,10.203,2.787,-18.399,7.588,2.354,-20.747,4.579,3.417,-17.969,2.185,3.814,-20.008,-1.024,5.467,-17.199,-3.066,8.143,-16.398,-0.438,8.963,-20.153,-0.504,8.569,-20.493,-4.318,5.900,-23.121,-3.507,2.430,-23.647,-5.001,-1.056,-24.692,-3.809,0.260,-28.288,-3.404,3.099,-27.004,-1.188,0.349,-25.384,0.922,-1.398,-28.802,1.105,1.746,-30.637,2.265,2.954,-27.933,4.687,-0.544,-27.692,6.237,-0.905,-31.486,6.678,2.586,-31.675,8.206,1.898,-28.871,10.716,-1.570,-30.284,11.591,0.011,-33.696,12.371,2.614,-31.926,14.575,0.126,-29.601,16.405,-0.851,-32.303,18.971,-4.561,-31.977,18.015,-4.543,-28.144,18.365,-6.218,-26.048,15.608,-3.982,-24.971,12.803,-5.096,-21.874,10.808,-3.220,-21.371,7.514,-1.671,-17.903,7.081,-2.177,-17.228,3.325,-0.396,-14.438,1.402,-2.667,-12.144,-0.690,0.200,-10.817,-2.898,2.909,-12.480,-5.009,5.821,-12.243,-2.514,7.591,-9.776,-0.169,9.815,-8.958,-3.195,6.697,-8.719,-5.452,3.759,-6.818,-3.907,1.483,-7.680,-6.879,-1.921,-8.608,-5.382,-3.023,-12.178,-6.169,-6.458,-12.629,-7.845,-9.268,-13.497,-5.521,-9.749,-16.830,-7.366,-6.118,-17.806,-6.661,-6.447,-16.858,-2.956,-9.687,-18.933,-2.764,-7.820,-21.862,-4.378,-5.065,-21.571,-1.736,-7.635,-21.341,1.123,-9.513,-24.416,-0.183,-6.180,-26.276,-0.437,-5.259,-25.486,3.207,-8.739,-26.267,4.651,-8.929,-29.536,2.661,-5.583,-30.520,4.289,-6.861,-30.095,7.882,-6.508,-26.333,8.459,-8.976,-24.892,11.037,-9.510,-22.039,8.538,-7.158,-19.300,7.272,-5.653,-15.867,8.021,-5.142,-13.451,5.102,-1.912,-11.416,4.945,-3.161,-8.683,4.478,-6.269,-6.420,4.147,-4.531,-3.499,2.385,-3.205,-5.956,-0.276,-6.242,-8.283,-0.635,-8.101,-8.388,-3.959,-11.465,-6.698,-3.347,-13.173,-9.403,-5.457,-12.492,-11.709,-2.441,-15.180,-9.887,-0.423,-17.769,-10.230,-3.240,-17.045,-13.815,-4.424,-17.428,-15.338,-0.906,-21.193,-14.594,-1.075,-21.408,-16.593,-4.354,-19.693,-19.966,-3.639,-22.275,-22.369,-2.306,-21.150,-24.752,-5.073,-21.357,-28.530,-4.417,-18.066,-30.460,-4.400,-18.747,-33.248,-6.922,-16.510,-36.032,-5.534,-16.225,-38.366,-8.531,-14.475,-41.325,-6.839,-12.868,-43.444,-9.579,-13.753,-46.976,-8.411,-12.556,-49.083,-11.397,-14.310,-52.328,-12.201,-14.091,-53.945,-15.692,-16.405,-55.013,-18.354,-15.604,-55.680,-22.066,-17.329,-54.616,-25.319,-15.708,-54.558,-28.832,-16.156,-53.095,-32.129,-14.176,-52.169,-35.083,-12.952,-49.604,-37.411,-13.200,-47.560,-40.233,-10.369,-45.434,-41.835,-10.757,-42.710,-44.532,-7.674,-40.557,-45.473,-6.712,-38.391,-48.326,-4.462,-35.281,-48.805,-2.708,-32.898,-51.338,-2.232,-30.180,-53.133,-0.426,-27.561,-54.201,1.186,-24.104,-54.977,1.354,-20.815,-56.717,1.669,-17.905,-57.848,2.551,-14.175,-57.826,1.900,-10.769,-58.651,1.514,-7.288,-59.905,0.476,-3.926,-60.432,-1.113,-0.555,-61.345,-2.543,2.146,-60.602,-3.666,5.728,-59.730,-6.101,8.271,-58.459,-8.729,9.889,-56.695,-12.075,11.182,-55.653,-15.789,10.917,-56.510,-18.769,10.714,-54.035,-22.219,9.296,-54.740,-24.764,7.059,-52.904,-25.881,3.803,-54.568,-27.261,0.771,-52.614,-26.235,-2.834,-53.121,-27.136,-5.415,-50.418,-26.051,-8.782,-49.028,-22.660,-10.195,-48.211,-23.712,-11.257,-44.668,-20.895,-12.050,-42.216,-23.065,-11.892,-39.050,-20.807,-10.895,-36.116,-22.333,-7.893,-34.255,-19.471,-5.538,-33.193,-19.486,-5.137,-29.377,-17.238,-3.526,-26.753,-16.404,-4.412,-23.153,-17.072,-1.862,-20.377,-13.273,-1.472,-20.129,-12.910,-0.513,-23.830,-15.879,1.921,-23.565,-14.264,3.413,-20.418,-10.846,3.871,-22.060,-12.604,5.568,-25.016,-14.615,7.702,-22.512,-11.334,8.886,-20.953,-10.087,9.928,-24.426,-13.366,11.731,-25.357,-13.328,13.536,-21.967,-9.725,14.697,-22.528,-10.547,15.833,-26.092,-13.525,17.957,-24.871,-11.430,19.418,-22.006,-8.682,20.460,-24.474,-10.664,21.434,-27.607,-13.887,22.841,-26.008,-15.922,20.754,-28.506,-16.852,17.098,-29.061,-14.586,15.058,-31.375,-16.133,13.729,-34.506,-15.388,10.117,-33.465,-13.397,8.055,-30.951,-11.380,4.970,-31.936,-12.096,1.790,-29.915,-9.712,-0.963,-31.007,-9.795,-0.616,-34.820,-13.396,0.721,-34.948,-14.211,4.424,-35.302,-17.301,5.191,-33.163,-19.249,8.445,-33.701,-20.407,10.542,-30.727,-24.113,9.465,-30.999,-23.119,5.802,-31.088,-20.648,6.556,-28.282,-23.449,8.097,-26.144,-25.258,4.735,-26.497,-22.063,2.798,-25.637,-21.474,5.106,-22.625,-25.065,4.680,-21.341,-25.053,0.918,-22.146,-21.678,0.426,-20.396,-22.928,2.423,-17.379,-26.013,0.193,-17.259,-23.856,-2.985,-17.348,-21.718,-1.493,-14.522,-24.854,-0.462,-12.612,-26.245,-4.019,-12.829,-22.910,-5.840,-12.140,-23.060,-7.251,-15.706,-19.826,-8.145,-17.573,-21.616,-8.298,-20.958,-20.184,-6.341,-23.928,-22.256,-3.464,-25.356,-23.206,-3.963,-29.026,-22.495,-1.010,-31.364,-25.519,0.374,-33.235,-25.710,2.990,-36.010,-27.200,6.112,-34.362,-28.023,9.435,-36.079,-27.251,12.862,-34.548,-29.595,14.936,-32.385,-31.357,17.333,-34.789,-32.244,20.160,-32.348,-30.244,20.004,-29.058,-31.917,21.856,-26.166,-29.986,23.050,-23.065,-31.896,24.441,-20.080,-29.823,22.772,-17.324,-28.871,24.738,-14.208,-25.391,24.205,-12.752,-25.611,21.481,-10.063,-25.281,17.795,-9.048,-27.281,14.897,-10.585,-27.459,11.895,-8.194,-26.347,8.311,-9.058,-29.986,7.126,-8.991,-30.947,10.013,-11.322,-28.162,9.701,-13.958,-28.679,5.881,-14.037,-32.419,6.427,-14.578,-31.576,8.992,-17.295,-29.127,6.486,-18.923,-31.959,3.918,-19.054,-34.278,6.504,-20.646,-31.604,7.678,-23.167,-30.665,4.084,-24.182,-34.351,3.147,-24.539,-34.931,6.210,-26.762,-31.867,5.392,-28.963,-32.794,1.666,-29.212,-36.310,2.741,-30.397,-35.460,5.677,-32.721,-31.896,5.079,-34.073,-30.904,8.630,-33.025,-29.483,10.591,-30.082,-32.065,12.560,-28.048,-32.216,16.294,-28.358,-32.174,16.340,-24.530,-32.680,14.245,-21.409,-34.794,15.590,-18.526,-33.234,15.957,-15.042,-34.088,17.552,-11.668,-31.881,20.462,-12.897,-33.560,20.893,-16.336,-33.084,19.615,-19.913,-29.492,18.423,-20.583,-28.497,18.678,-24.268,-26.840,15.878,-26.285,-23.260,17.263,-26.024,-23.549,17.726,-22.245,-24.785,14.100,-22.043,-21.823,12.732,-24.082,-19.401,14.723,-21.883,-21.186,13.880,-18.593,-21.247,10.120,-19.316,-17.676,10.310,-20.660,-16.681,11.750,-17.258,-18.723,9.061,-15.409,-17.363,6.108,-17.439,-13.819,7.529,-17.411,-14.140,7.868,-13.613,-15.384,4.242,-13.367,-12.530,3.085,-15.648,-9.950,4.300,-13.112,-11.839,3.949,-9.803,-13.954,0.798,-10.565,-16.908,2.547,-8.822,-19.635,4.817,-10.252,-19.434,8.388,-8.839,-22.065,9.230,-6.225,-23.003,12.337,-8.288,-22.301,13.992,-11.673,-21.741,17.780,-11.800,-23.433,19.554,-14.753,-23.544,23.112,-16.161,-24.871,24.472,-19.510,-22.871,23.452,-22.590,-22.074,27.127,-23.322,-20.191,27.219,-19.939,-17.895,24.396,-21.198,-17.442,26.052,-24.615,-16.959,29.653,-23.345,-13.620,30.855,-24.704,-12.325,33.812,-22.633,-13.104,36.767,-24.844,-10.744,39.510,-23.698,-13.372,42.192,-23.258,-11.313,45.249,-22.330,-12.859,47.335,-19.522,-15.634,49.746,-20.191,-17.792,50.690,-17.169,-21.526,49.932,-17.376,-23.832,49.772,-14.322,-26.876,47.512,-14.558,-28.713,45.309,-12.053,-30.221,41.881,-11.371,-29.555,38.149,-11.622,-29.972,36.122,-8.364,-28.936,32.656,-9.609,-29.740,30.359,-6.657,-28.018,26.979,-7.202,-24.467,27.292,-5.767,-22.149,24.227,-5.612,-20.928,23.573,-2.026,-18.548,21.185,-0.211,-18.386,19.811,3.343,-15.358,20.452,5.601,-14.515,16.738,5.139,-14.509,17.004,1.308,-12.352,20.173,1.544,-9.878,18.445,3.935,-9.690,15.360,1.671,-8.955,17.644,-1.314,-6.464,19.595,0.875,-4.534,16.359,1.574,-4.270,15.730,-2.202,-3.104,19.325,-2.906,-0.532,19.006,-0.072,0.798,15.724,-1.548,0.848,17.176,-5.097,2.850,20.273,-3.989,5.205,18.072,-1.904,5.870,15.829,-4.961,5.763,18.329,-7.867,7.197,21.515,-6.229,4.322,23.512,-7.835,0.577,23.971,-7.323,-1.675,21.718,-9.418,-3.854,23.459,-11.900,-6.918,22.130,-10.010,-7.994,19.598,-7.373,-10.888,17.173,-7.921,-13.550,17.172,-5.163,-15.820,14.266,-6.089,-16.328,15.181,-9.774,-15.795,18.974,-9.556,-12.422,20.349,-10.620,-11.776,23.264,-8.220,-9.080,25.713,-9.381,-6.438,26.768,-6.838,-7.951,30.265,-6.195,-11.392,28.748,-5.655,-9.692,26.086,-3.511,-7.967,28.758,-1.351,-11.468,30.130,-0.613,-12.792,26.623,0.166,-9.760,25.970,2.427,-10.198,29.268,4.339,-14.013,28.829,4.474,-13.645,25.224,5.750,-11.120,26.327,8.398,-13.582,28.974,9.597,-16.394,26.374,9.814,-14.006,24.149,11.858,-12.809,27.079,13.981,-16.439,27.986,14.793,-17.636,24.362,15.395,-19.926,24.731,12.340,-20.874,21.727,10.143,-22.081,23.909,7.242,-20.821,23.201,3.697,-18.588,25.779,1.978,-20.055,27.179,-1.252,-17.730,27.157,-4.304,-17.337,30.566,-5.962,-15.638,31.441,-9.254,-12.374,33.078,-8.086,-9.696,34.557,-10.379,-5.942,34.158,-9.750,-3.852,36.707,-7.857,-2.481,39.137,-10.464,0.776,40.116,-8.690,1.701,37.641,-5.878,4.077,39.168,-3.272,6.239,37.072,-0.922,8.216,38.588,1.954,7.546,35.900,4.601,10.399,34.735,6.842,10.646,31.014,7.649,8.846,30.263,10.958,5.565,29.276,12.696,2.222,31.104,12.223,0.097,30.557,15.377,-3.502,29.188,15.394,-5.021,32.550,16.435,-3.043,34.228,13.617,-3.793,31.853,10.690,-7.515,31.857,11.690,-7.497,35.678,11.662,-5.691,35.600,8.287,-8.278,33.083,6.919,-11.062,35.523,7.899,-9.252,38.389,6.135,-8.512,36.287,2.992,-12.119,34.965,2.747,-13.548,38.484,3.180,-11.201,39.791,0.454,-12.175,36.971,-1.997,-15.912,37.312,-1.192,-15.692,41.064,-2.042,-13.310,40.979,-5.058,-13.813,37.584,-6.821,-10.016,37.045,-6.823,-7.225,35.642,-4.641,-5.230,38.292,-2.728,-1.751,39.094,-3.889,-0.700,38.411,-0.267,-1.940,38.048,3.298,-0.156,39.925,6.106,1.361,37.921,9.005,3.748,38.418,11.963,6.450,36.840,9.719,5.756,39.042,6.635,3.573,38.981,3.492,2.595,35.399,2.485,1.911,35.063,-1.263,-1.103,33.317,-2.858,0.616,29.947,-3.554,2.069,29.721,-0.027,-1.467,30.418,1.272,-2.957,27.572,-0.842,-0.245,25.164,0.384,-0.338,26.360,4.047,-4.138,25.996,4.320,-3.942,22.701,2.392,-1.616,21.444,5.154,-3.869,22.869,7.930,-7.102,21.424,6.462,-5.424,18.097,5.620,-4.096,17.959,9.202,-7.641,18.700,10.480,-9.245,16.123,8.143,-7.177,13.434,9.908,-6.730,14.764,13.468,-10.148,16.533,13.873,-8.220,19.351,15.659,-6.647,22.495,14.158,-2.824,22.491,14.550,-1.400,24.819,17.208,0.784,26.433,14.492,1.562,26.204,10.756,5.202,26.223,9.615,5.798,28.690,6.719,8.709,29.715,4.451,8.949,31.659,1.137,7.204,30.044,-1.866,10.616,30.172,-3.582,11.776,27.766,-0.803,8.884,25.316,-1.546,9.393,25.629,-5.348,13.117,25.383,-4.770,14.229,22.546,-6.563,17.495,22.805,-4.610,19.730,25.482,-5.911,22.324,23.414,-6.097,24.157,25.782,-8.083,24.464,24.147,-11.206,27.258,25.437,-11.868,26.828,23.049,-14.885,27.973,20.375,-12.488,26.263,18.624,-9.942,29.786,17.258,-10.461,29.171,13.519,-10.789,31.832,12.771,-8.138,35.331,13.006,-9.619,35.663,9.199,-9.131,32.471,8.709,-11.259,33.288,11.140,-14.132,35.192,8.285,-15.848,31.847,6.380,-16.111,30.345,9.155,-18.324,33.136,9.150,-20.939,32.779,7.546,-24.360,35.104,4.624,-25.154,35.944,2.754,-28.407,32.988,0.341,-28.051,30.925,2.553,-25.650,30.148,5.399,-28.095,27.984,7.483,-25.676,28.804,10.687,-27.632,27.430,9.228,-30.910,24.492,11.248,-32.321,22.305,8.130,-32.819,22.857,7.044,-29.185,22.144,10.586,-27.868,18.974,10.953,-30.004,17.686,7.497,-28.990,18.456,7.989,-25.260,16.483,11.284,-25.354,13.615,9.637,-27.310,13.289,6.720,-24.840,13.300,9.162,-21.882,10.687,11.427,-23.562,8.319,8.594,-24.624,8.464,7.090,-21.094,7.830,10.581,-19.614,10.905,9.744,-17.494,11.594,12.777,-15.283,13.691,11.145,-12.493,17.189,9.616,-12.917,15.759,6.219,-11.861,12.868,6.344,-14.361,15.349,7.376,-17.109,17.673,4.415,-16.401,14.769,1.957,-16.031,13.273,3.200,-19.339,16.654,2.858,-21.147,17.198,-0.620,-19.624,13.705,-1.826,-20.586,14.147,-0.452,-24.135,17.486,-2.304,-24.635,16.095,-5.533,-23.112,12.948,-5.367,-25.270,14.567,-4.211,-28.582,17.912,-6.141,-28.799,18.175,-9.855,-29.653,20.902,-12.174,-28.318,23.678,-13.593,-30.588,26.429,-15.989,-29.428,29.991,-14.842,-30.276,33.207,-13.878,-28.417,34.184,-10.353,-27.223,32.817,-7.356,-29.237,31.861,-7.364,-32.939,29.643,-4.259,-33.054,29.987,-1.864,-30.085,26.988,0.290,-29.041,26.356,1.827,-32.484,26.771,-1.481,-34.346,24.480,-3.283,-31.829,21.856,-0.528,-32.295,21.997,-1.063,-36.085,22.203,-4.889,-35.975,19.373,-5.134,-33.371,21.317,-8.064,-31.853,24.496,-8.586,-29.789,26.199,-10.800,-27.198,26.521,-9.804,-23.507,29.483,-7.463,-24.212,27.825,-5.641,-27.146,24.411,-5.421,-25.425,26.250,-3.923,-22.395,28.098,-1.472,-24.718,24.757,-0.210,-26.101,23.108,0.015,-22.661,26.071,1.834,-21.052,26.368,4.163,-24.097,22.671,5.148,-23.843,22.937,5.668,-20.055,26.134,7.739,-20.477,24.356,9.760,-23.221,21.593,10.476,-20.667,24.278,11.796,-18.260,23.945,8.664,-16.069,27.207,6.998,-14.919,27.332,3.475,-16.277,30.097,0.825,-16.039,30.889,-2.796,-16.987,30.852,-5.769,-14.635,32.611,-8.969,-15.785,32.476,-12.396,-14.106,31.964,-16.159,-14.382,28.189,-16.647,-14.103,26.149,-19.837,-13.579,23.325,-19.846,-16.129,20.659,-22.606,-15.866,22.968,-25.597,-16.625,26.266,-23.995,-17.781,28.871,-21.436,-16.697,29.818,-18.520,-18.980,32.091,-15.510,-18.955,29.474,-12.730,-18.841,29.423,-8.918,-19.059,26.547,-6.723,-17.832,25.904,-3.043,-17.066,25.804,-1.271,-13.712,23.990,2.101,-13.626,24.434,4.755,-10.887,21.133,6.275,-9.720,20.419,8.446,-6.647,23.525,7.290,-4.685,23.384,3.555,-5.609,24.636,1.182,-8.322,21.941,-0.972,-9.976,22.702,-4.167,-11.928,21.243,-3.751,-15.438,21.660,-6.921,-17.518,19.565,-6.353,-20.664,20.313,-9.665,-22.467,16.996,-11.216,-21.312,13.307,-10.273,-21.014,13.499,-12.081,-17.623,15.556,-9.167,-16.182,14.331,-5.818,-14.796,16.254,-2.625,-13.918,18.223,-3.573,-10.762,17.256,-7.305,-10.886,18.880,-10.227,-12.742,16.862,-13.441,-13.293,18.613,-15.025,-16.338,21.656,-16.228,-14.296,22.422,-16.999,-10.628,23.783,-13.788,-9.053,24.648,-15.583,-5.758,27.134,-17.861,-7.596,28.956,-15.246,-9.721,32.752,-15.026,-9.726,33.343,-11.296,-10.317,36.479,-10.733,-12.443,36.284,-6.922,-12.391,34.470,-3.620,-12.849,35.488,-1.303,-15.707,35.008,2.107,-17.325,36.179,0.420,-20.572,36.630,-3.339,-21.139,40.298,-4.431,-21.538,39.397,-7.018,-24.277	MKRHLLLLMLLLLSVASIGLNNTYATTANQQNSENLTNDNFSSLNTTYIQNTTNIQNTTSGSANASTVVSNTSKSPVNTTNSTESATNSTSNSDNSNGSATIQNTTEAAGDGSYNKIHGIWLSTDDVNNVSVDELKESGITDIFVKANRISVPTYQSVLKTVLEKFKDSGIRVNAWITCFVDSNGKWIDPQSTNGTKTINDILNQVTDITTNYNIDGIHLDYVRYPGTAYKHAGGTETITNFVKQVYETVKSINKNVAVSAALMPECGDNAYNYGQNYTALSSYLDFLVPMIYKGNYKGNTTWISKTTAYIVSHANGKPVVAGIQTYSSDDNLTVLPASEIIGDINSAVSNGSSGYVLFRYGWLDKDFFTNSSSNNGTVNTTSTSGTTSTGSNATSTGSNATGTSGTTANATGSNAAGTSNGTSSSGTVSGAVSFTVAQIGDAASRVKAYVEANKKLPAYVTIGVTQVEMPEFLRLLTGGLLQVSSGSKASVTLKNESAALNPVDSVKSGNIKKTEYVSMAKAIKSFMDSYGKAPNYASSSLGKIQYQSLVYMYSRIMGYYSVNKVLPTYAAIKPWSNYTATTKNTTNTSGTTSNGTVSGAVSFTVAQIGDAASRVKAYVEANKKLPAYVTIGVTQVEMPEFLRLLTGGLLQVSSGSKASVTLKNESAALNPVDSVKSGNIKKTEYVSMAKAIKSFMDSYGKAPNYASSSLGKIQYQSLVYMYSRIMGYYSVNKVLPTYAAIKPWSNYTATTKNTTNTNTTIPASLQQYLKATTNCQSTNAQIIALSKSIISNANATTTYNKAAAIFNWVRDNIGYSFYSNTDYGAVGTLKAKTGNCVDTSHLLIALERAAGIPARYEHGYCKFSTKWYGHVWAQVYVNGKWYNADAISYRNTFGVINNWNTATVKIYGTYATLPF	868131	Methanobacterium paludis	446
job_A	AF-A0A661TN71-F1-model_v4 DUF4015 domain-containing protein	10	360	216	20	8	308	103	413	1	8.737e-05	133	350	421	VLGIAPCMYSGDFD--EYGTFCPYDPMPLEWIPKECTSFVYDGLICDSSLTFSFSEKDENNVIALGSSDKPLYLYY----GYETPKAWIDA-------------------------MNGTNTTNEAESLNNFLSGYNVAGLILKNLNYDYSSNLDYHFDEC----FYDNFKQYVTTMTTINSNLSIGLYVNASNMIFYTNNQLSPDWFQFSVLNDIMQYYIIGFDKFNPCNECFKGGIVPNSNVAKSNNS-----------------LSSFASA---LRISPIAKK-KIYLEFLASPIANDSTTEVLPTCCVTYKKFCEGDHYNLFWCADNSDSFYDKGKFAREIQAQGIVTK---YIDT	SSHVKGIYVGTAANPSYFKNL---------LDNTELNAVVIDV--KEAS-GPIAYRHLRELIDDLHQRDAWVIARIVVFRDSSQVQNHPEWYLQSATSTATSSDPWQDSSGQYWLDPKSEEVYDYLLDFSKQVIDYGFDELQLDYIRYPD----DYPVTVERIQNIGNFFEKISKDLKGYKASLILSADLFGYVATQF-NSFGTG--QRLVDAGKHFDYLSFM---LYPSH--FYGGFEMGKD-EKRELPSLKYSYPEVTEHPYQVVLRSVLSAQDYLSWFDYNVKIRPWLQ----DFDLKADKE-------------RGVIY-------DAEKVRLQIQAAVDAGASGWLLWNPSYVYT	68.689,-22.226,30.685,64.947,-23.064,31.238,62.246,-21.433,31.958,58.948,-19.711,32.163,56.318,-18.699,30.807,52.672,-18.407,29.778,49.956,-18.526,27.945,48.279,-19.453,24.597,44.415,-19.564,24.633,43.106,-22.623,22.733,39.388,-22.473,21.716,38.478,-26.144,21.130,35.115,-27.033,19.514,32.455,-28.953,21.496,30.734,-31.706,19.479,29.479,-35.194,20.591,27.269,-37.239,21.567,23.782,-38.687,20.807,21.890,-41.635,21.942,18.591,-43.151,22.702,15.411,-43.742,24.389,12.676,-44.593,22.731,9.025,-43.389,22.334,6.737,-44.297,19.418,3.709,-41.944,19.358,1.201,-42.686,16.643,-0.671,-39.466,15.812,-4.208,-40.773,16.347,-6.817,-38.497,14.753,-9.015,-37.014,17.499,-12.466,-36.361,16.088,-14.056,-33.321,17.763,-16.909,-34.790,19.807,-19.617,-32.085,19.858,-21.006,-31.951,23.405,-24.777,-31.632,22.872,-26.278,-29.508,25.683,-29.358,-31.167,27.255,-32.741,-29.639,26.493,-34.555,-27.632,29.201,-37.684,-29.562,30.239,-40.602,-27.164,31.005,-41.986,-27.836,34.487,-45.794,-27.463,34.238,-47.471,-26.169,37.429,-50.299,-28.473,38.490,-52.553,-27.215,41.301,-54.683,-29.741,43.089,-56.230,-30.405,46.374,-56.614,-29.679,50.061,-57.337,-32.506,52.429,-57.382,-32.001,56.220,-56.326,-34.439,58.866,-55.286,-33.362,62.381,-52.131,-34.358,64.279,-50.366,-32.875,67.324,-47.723,-30.340,68.182,-44.046,-30.859,68.025,-41.975,-27.648,67.961,-38.878,-28.597,65.955,-36.839,-25.412,65.496,-35.527,-25.881,61.948,-32.980,-23.076,61.849,-31.097,-22.955,58.514,-32.375,-23.288,55.051,-32.340,-19.614,53.991,-29.257,-19.252,51.940,-30.599,-15.804,51.013,-32.661,-15.294,47.850,-30.341,-12.231,47.571,-27.234,-14.406,47.098,-29.109,-16.387,44.425,-30.301,-13.097,42.758,-26.731,-11.690,42.902,-25.335,-14.856,41.243,-28.073,-14.728,38.554,-27.186,-11.076,37.795,-23.478,-12.029,37.594,-24.271,-14.949,35.222,-26.465,-12.661,33.060,-23.653,-10.064,32.809,-21.097,-12.785,31.904,-23.497,-14.190,29.263,-23.908,-10.728,27.666,-20.109,-10.182,27.743,-19.511,-13.607,26.109,-22.216,-12.944,23.472,-20.501,-9.639,22.582,-17.094,-11.408,22.368,-18.514,-14.192,20.131,-20.055,-11.518,17.871,-16.685,-9.709,17.551,-14.846,-12.993,16.775,-17.398,-13.808,14.037,-17.079,-10.339,12.458,-13.261,-10.713,12.572,-13.363,-14.211,10.942,-15.742,-12.938,8.212,-13.454,-9.919,7.586,-10.340,-12.161,7.491,-12.063,-14.565,5.056,-13.346,-11.792,2.736,-9.959,-10.007,2.746,-7.988,-13.205,1.944,-8.476,-13.099,-1.869,-8.623,-9.372,-2.700,-8.077,-8.502,-6.401,-8.215,-4.715,-6.383,-7.858,-1.592,-8.530,-6.920,1.929,-7.414,-9.535,4.684,-7.933,-9.195,8.399,-7.164,-11.811,11.185,-7.233,-11.377,11.636,-11.026,-12.022,7.928,-11.792,-15.174,7.158,-13.823,-17.574,5.123,-11.609,-19.293,3.461,-14.574,-15.927,2.306,-15.961,-14.448,0.701,-12.833,-17.847,-0.859,-11.887,-17.941,-2.419,-15.357,-14.501,-3.894,-14.597,-15.805,-5.359,-11.278,-18.941,-6.786,-12.951,-17.074,-8.367,-15.878,-13.670,-9.430,-14.473,-12.001,-11.274,-11.555,-11.776,-7.927,-9.691,-13.541,-7.895,-6.291,-12.046,-4.773,-4.655,-11.461,-1.028,-4.982,-8.828,1.164,-3.296,-10.190,4.719,-2.804,-8.060,7.673,-1.687,-9.614,9.438,1.336,-6.422,11.417,2.110,-3.597,12.459,-0.233,-0.493,14.699,-0.179,-2.871,17.713,-0.177,-4.742,16.317,2.901,-8.253,14.854,3.382,-10.364,14.385,0.257,-13.947,15.699,0.391,-16.340,13.201,-1.252,-19.935,14.327,-1.878,-21.365,10.790,-2.328,-18.826,8.559,-0.529,-21.358,6.476,1.460,-23.541,5.963,-1.628,-20.427,4.836,-3.544,-19.344,2.438,-0.735,-22.900,1.014,-0.414,-23.060,0.522,-4.207,-19.657,-1.251,-4.148,-20.796,-3.466,-1.222,-23.959,-4.347,-3.201,-21.480,-5.685,-5.817,-19.681,-7.683,-3.070,-16.636,-5.479,-3.747,-14.027,-5.078,-0.985,-13.606,-1.334,-0.359,-10.168,-0.143,0.788,-9.582,3.409,2.057,-6.077,4.602,1.131,-4.582,7.123,3.582,-1.387,9.012,2.742,0.222,9.390,6.193,3.362,11.553,6.482,3.435,13.206,3.037,0.824,15.924,3.767,0.769,19.721,3.109,-2.724,20.433,4.552,-1.647,21.571,8.062,1.495,23.577,7.150,-0.113,27.014,7.724,-1.951,26.122,10.963,0.584,23.706,12.523,4.077,24.302,11.024,5.444,22.662,14.169,3.915,19.300,13.123,6.363,19.035,10.201,9.878,17.786,9.531,11.946,20.921,10.215,14.613,22.525,8.010,18.152,23.232,9.265,17.050,26.909,9.514,14.353,26.098,12.118,14.937,27.360,15.690,13.423,26.653,19.134,11.144,29.703,18.614,10.514,29.495,14.833,9.283,26.567,12.731,10.559,26.318,9.146,8.948,23.241,7.532,11.289,21.374,5.323,10.224,20.548,1.739,11.190,17.619,-0.474,12.700,18.137,-3.948,9.067,18.136,-5.255,8.060,20.986,-2.877,5.927,18.669,-0.673,5.771,18.842,3.123,6.143,15.907,5.506,4.643,15.439,8.989,7.176,14.335,11.630,6.619,10.664,12.618,7.666,11.713,16.117,4.850,14.281,16.603,2.134,13.088,19.004,-0.187,15.775,17.525,0.376,14.301,14.040,-0.473,10.886,15.522,-3.715,12.171,17.137,-4.677,13.915,13.859,-4.134,10.697,11.852,-5.913,8.486,14.446,-9.000,10.749,14.613,-9.119,10.966,10.814,-8.778,7.153,10.529,-11.657,6.601,13.014,-13.870,8.892,10.920,-12.884,6.853,7.830,-13.850,3.609,9.652,-17.286,5.155,10.380,-17.803,5.760,6.637,-18.092,1.962,6.180,-14.713,1.038,4.644,-13.708,-2.614,5.038,-9.963,-1.866,5.198,-7.609,1.025,5.923,-4.493,0.988,3.714,-1.799,3.299,5.115,0.584,4.776,2.504,3.675,7.050,2.719,4.498,5.624,6.178,8.121,6.749,5.800,10.686,9.520,5.856,11.546,11.369,2.630,14.470,9.950,0.637,16.157,13.417,0.521,15.721,14.226,4.257,18.851,13.820,6.483,19.080,10.250,7.566,18.996,9.554,11.340,19.408,6.293,13.316,15.939,6.750,14.914,13.885,6.564,11.673,13.246,2.794,11.991,12.169,3.211,15.645,9.902,6.208,14.892,8.101,4.399,12.037,7.956,1.152,14.100,6.424,3.046,17.062,3.879,4.625,14.696,2.936,1.157,13.300,2.458,-0.253,16.834,0.462,2.714,18.161,-1.820,3.229,15.130,-2.608,-0.510,14.717,-3.359,-1.001,18.439,-5.640,2.040,18.740,-7.540,1.369,15.465,-8.046,-2.350,16.332,-9.117,-1.123,19.804,-11.688,1.062,18.016,-12.873,-1.745,15.687,-11.485,-5.246,16.384,-12.709,-6.612,13.017,-10.996,-3.780,11.084,-8.503,-4.934,8.437,-5.287,-2.868,8.422,-2.708,-2.775,5.624,0.562,-0.886,5.135,2.182,0.238,1.886,5.946,-0.385,1.800,8.555,0.303,-0.871,9.102,-2.676,-3.213,12.795,-3.045,-2.280,11.820,-3.520,1.408,10.436,-6.949,0.327,13.956,-8.109,-0.656,16.102,-5.991,1.697,14.190,-6.583,5.003,14.492,-2.841,5.741,15.089,0.635,4.358,17.221,2.644,6.789,16.648,5.732,4.638,12.819,5.497,4.681,12.629,3.967,8.208,10.602,1.016,6.814,11.381,-2.408,8.356,9.412,-5.431,7.105,9.232,-7.208,10.497,7.954,-4.127,12.355,5.124,-3.752,9.821,4.560,-7.546,9.695,3.910,-7.650,13.470,1.227,-4.948,13.339,-0.633,-5.230,9.979,-2.916,-7.878,8.435,-1.461,-7.191,4.950,1.807,-5.809,3.558,1.461,-4.146,0.144,4.867,-3.867,-1.539,5.135,-1.394,-4.457,6.438,-4.040,-6.913,6.599,-1.758,-9.980,9.456,-3.108,-12.194,9.813,0.405,-13.653,10.800,1.714,-10.163,13.701,-0.689,-9.392,16.266,1.917,-10.606,19.094,-0.009,-8.831,18.298,-3.233,-10.761,17.151,-6.568,-9.283,19.514,-9.222,-7.841,18.578,-12.461,-6.030,20.703,-15.472,-5.018,19.812,-19.074,-5.934,16.740,-20.322,-4.013,17.496,-24.008,-3.387,14.235,-24.618,-1.455,12.175,-23.629,-4.536,14.660,-24.670,-7.273,14.844,-21.063,-8.550,18.034,-19.824,-10.279,20.031,-16.815,-9.262,18.810,-13.614,-10.980,20.629,-10.371,-11.856,18.840,-7.690,-13.917,19.982,-4.136,-14.658,17.245,-1.457,-14.567,16.179,-1.791,-18.242,16.169,-5.607,-17.947,14.056,-5.530,-14.741,11.106,-4.053,-16.677,11.246,-6.913,-19.238,11.187,-9.506,-16.385,8.056,-8.519,-14.398,7.235,-12.073,-13.509,10.630,-12.713,-11.856,10.674,-9.337,-10.053,7.224,-9.938,-8.489,7.662,-13.692,-7.749,11.075,-13.305,-6.083,10.021,-10.220,-4.077,6.896,-11.916,-2.616,8.769,-15.175,-1.817,11.639,-13.244,-0.190,9.239,-11.208,1.985,7.366,-14.406,3.023,10.689,-16.081,3.948,11.599,-13.076,6.134,8.131,-13.106,7.786,8.287,-16.914,8.362,11.027,-16.333,10.970,8.254,-14.843,13.189,4.862,-16.047,14.508,2.988,-13.367,12.538,-0.421,-13.725,10.805,0.406,-11.021,8.210,-0.226,-11.750,4.507,1.269,-10.268,1.316,-0.924,-8.437,-1.248,1.429,-6.661,-3.689,0.796,-3.608,-5.701,1.472,-4.395,-9.405,2.192,-2.069,-12.356,-0.506,-1.432,-15.011,0.980,1.864,-16.293,3.868,3.080,-18.468,6.771,5.334,-17.532,7.856,7.881,-20.167,11.472,6.637,-19.911,10.259,3.049,-20.537,8.244,4.072,-23.626,11.281,5.983,-24.978,13.281,2.703,-24.886,10.377,0.704,-26.439,9.104,-1.013,-23.254,5.293,-0.951,-22.965,3.211,-2.394,-20.115,0.904,-4.526,-22.284,-1.678,-7.122,-21.225,1.024,-9.840,-21.208,3.289,-7.987,-18.738,0.313,-7.074,-16.493,-0.884,-10.722,-16.548,2.658,-11.989,-15.816,2.734,-9.912,-12.595,-0.745,-11.180,-11.581,0.379,-14.773,-12.246,3.618,-14.218,-10.282,1.653,-12.908,-7.253,-0.685,-15.951,-7.428,2.196,-18.433,-7.930,3.995,-16.878,-4.933,0.804,-17.479,-2.844,-0.012,-13.778,-2.312,-3.396,-13.096,-0.630,-4.543,-11.208,-3.726,-3.065,-8.244,-5.638,-3.756,-4.561,-6.412,-3.282,-2.838,-9.802,-1.908,0.708,-9.829,-2.582,3.068,-12.722,-2.588,6.826,-11.929,-4.749,7.457,-15.004,-7.446,5.063,-13.636,-7.412,3.189,-16.986,-6.773,-0.571,-16.622,-5.580,-3.188,-19.134,-8.789,-5.290,-19.281,-7.161,-7.976,-21.488,-4.802,-8.698,-18.561,-7.822,-9.621,-16.319,-9.648,-12.973,-16.196,-13.458,-12.946,-16.738,-15.731,-12.874,-13.667,-16.092,-16.293,-11.951	MVPHGRILIVLTVFFLLAAVTGGFFVLKDKERTVDVLPAVEEASLRTSDVRSEGGQTTTTTTTQAQKPMGEIKGKLQEIAKKTEELAAEVKILKELEEAQEKSSHVKGIYVGTAANPSYFKNLLDNTELNAVVIDVKEASGPIAYRHLRELIDDLHQRDAWVIARIVVFRDSSQVQNHPEWYLQSATSTATSSDPWQDSSGQYWLDPKSEEVYDYLLDFSKQVIDYGFDELQLDYIRYPDDYPVTVERIQNIGNFFEKISKDLKGYKASLILSADLFGYVATQFNSFGTGQRLVDAGKHFDYLSFMLYPSHFYGGFEMGKDEKRELPSLKYSYPEVTEHPYQVVLRSVLSAQDYLSWFDYNVKIRPWLQDFDLKADKERGVIYDAEKVRLQIQAAVDAGASGWLLWNPSYVYTKEALAPSQ	2093793	Candidatus Nealsonbacteria bacterium	447
job_A	AF-A0A6J1CQ27-F1-model_v4 chitinase-3-like protein 2	10	289	183	17	9	258	5	255	1	8.737e-05	144	350	296	LGIAPCMY--------SGDFDEYGTFCPYDPMPLEWIPKECTSFVYDGLICDSSL-TFSFSEKDENNVI----ALGSSD--KPLYLYYGYETPKAWIDAMNGTNTTNE-AESLNNFLSGYNVAGLILKNLNYDYSSNLDYHFDECFYDNFKQYVTTMTTINS---------NLSIGLYVNA-----SNMIFYTNNQLSPDWFQFSVLNDIMQYYIIGFDKFNPCN--ECFKGGIVPNSNVAKSNN-SLSSFASA--LRISPIAKKKIYLEF----LASPIANDSTTEVL	LVRGGYWFTSTEAELPSANIDAT-----FF-----------SHLFCGYVIVDPETYKVTIDSSEVILINQFSSTVRLSNPRVKTLLSIRGD-GDVLTKMVSERANREAFINSSIEAAIEGKFNGLDLE---------WLYPSSQDEMEGFENVLIEWHSAIVEDAKNYHRQQLILVAAVSNLPIVRHN-----------IQYPIDTIIQTLDWVNLISYDFYTPNSSRMRTGPSSALYN-LKTNYVSIHSGIKSWINSFPNLPSKKIVFGIPFHGWAWKLADAHRHDIF	-16.210,-23.874,4.559,-13.282,-23.150,2.224,-11.448,-19.960,3.322,-12.845,-17.115,1.345,-10.012,-16.273,-1.088,-8.831,-12.640,-0.904,-8.863,-11.112,-4.398,-7.723,-7.544,-3.586,-7.472,-4.488,-5.881,-5.849,-1.125,-5.052,-7.460,2.054,-6.439,-5.946,5.524,-5.9	MAPRLVRGGYWFTSTEAELPSANIDATFFSHLFCGYVIVDPETYKVTIDSSEVILINQFSSTVRLSNPRVKTLLSIRGDGDVLTKMVSERANREAFINSSIEAAIEGKFNGLDLEWLYPSSQDEMEGFENVLIEWHSAIVEDAKNYHRQQLILVAAVSNLPIVRHNIQYPIDTIIQTLDWVNLISYDFYTPNSSRMRTGPSSALYNLKTNYVSIHSGIKSWINSFPNLPSKKIVFGIPFHGWAWKLADAHRHDIFSKAEGPAVGDSISSDGRIDYSNIKKFIKDNQAENKKMMGDM	3673	Momordica charantia	448
job_A	AF-A0A1V1TE67-F1-model_v4 Uncharacterized protein	11.4	279	190	21	3	258	17	261	1	8.737e-05	143	350	456	TLNTSVLGIAPCMYSGDFDEYGTFCPYDPMPLEWIPKECTSFVYDGLICDSSLTF----SFSEKD---ENNVIALGSSDKPLYLYYG--YETPKAWIDAMNGTNTTNEAESLNNFLSGYNVAGLILKNLNYDYSSNL-DYHFD-ECFYDNFKQYVTTMTTI-NSNLSIGLYVNA----SNMIFYTNNQLSPDWFQFSVLNDIMQYYII-GFDKFNPCNECFKGGIVPNSNVAKSNNSLSS---FASALRISPIAKKKIYLEFLASP---IANDSTTEVL	TLTPA--FRNAMYIDE---WHPGI----PTNHSITT-GITHVIM--AFVDP-LNFSTVSALPSPPLMPVGDVRTHFDNGTKVGVALGGWGPYSASFGLVSTAENRTTFAANLADWVEQQGYDFVDIDW-EYP-GGNGAEKPLDAKAEIDNLPLFLAAIKEKLRKGAFISLALAGTLDGMKAFQTRNQT--------KLIWDSIDFITVMAYDFFNRAS-CTTG----------HHTDVEGSRLAVQRYIDLGLPADKINLGFAFYAKYFEVDDTCSSCM	-50.253,-42.111,46.658,-49.959,-40.392,43.243,-47.112,-37.847,43.200,-47.579,-35.375,40.333,-44.125,-33.979,39.465,-44.206,-30.334,38.251,-42.723,-29.737,34.873,-40.029,-27.096,35.446,-39.822,-25.159,32.159,-36.129,-24.240,31.953,-36.089,-21.255,29.579,-3	MHFARPLVWTNVLAFFTLTPAFRNAMYIDEWHPGIPTNHSITTGITHVIMAFVDPLNFSTVSALPSPPLMPVGDVRTHFDNGTKVGVALGGWGPYSASFGLVSTAENRTTFAANLADWVEQQGYDFVDIDWEYPGGNGAEKPLDAKAEIDNLPLFLAAIKEKLRKGAFISLALAGTLDGMKAFQTRNQTKLIWDSIDFITVMAYDFFNRASCTTGHHTDVEGSRLAVQRYIDLGLPADKINLGFAFYAKYFEVDDTCSSCMLPYGCSILSAQDENGTDTFRSGVLTFESRNIDLPAVPASLQESPDGTCGYYNGTPTRYKCKDHYCCGESGWCGDLSAHCIPLCQVGYGRCDGPDVRSSFKKARENSNYDQERGGMWYFDETTSPRLFWTWENTEIMARKFDEIVNNPTYKLGGVSGWSLGENSAGWEHVQQMRNMTHQLQDPADQSHQGGQCRPS	1813822	Xylariales sp. No.14919	449
job_A	AF-A0A6A5SVE7-F1-model_v4 Glycoside hydrolase	11.3	273	191	16	1	254	10	250	1	9.281e-05	130	350	522	AETLNTSVLGIAPCMYSGDFDEYGTFCPYDPMPLEWIPKECTSFVYDGLICDSSLTFSFSEKDENNVIALGSSDKPLYLYY-GYETPKAWIDAMN-GTNTTNEAESLNNFLSGYNVAGLIL-------KNLNYDYSSNLDYHFDECF-YDNFKQYVTTMTTINSNLSIGLYVNA--SNMIFYTNNQLSPDWFQFSVLNDIMQYYIIGFDKFNPCNECFKGGIVPNSN-VAKSNNSL----SSFASALRISPIAKKKIYLEFLA--SPIANDST	ASTVLSATASARFLIY---ADQYHPTRPT--SPEDRA--GIDHVVLAFAVSNDTTSYQPKVPISTIRSEF--PNAKVMIAVGGWGDDAGFFQISQTDASIQQFAKDVAAMLTRTGADGVDIDWEYPAGNGQDYKQVPN----SEKVYQIDAFPKVLAATRLAIGDKLLSIAAPGKKGDMIAYTPENGPKIW-------KSVDYINV-----------MSYDLMNRRDDVTKHHTSVAGSEEAIQNYLAI-GAPPEKINLGFAYYAKYFTTQGD	-29.404,-38.604,55.503,-30.304,-38.210,51.796,-27.682,-36.260,49.784,-29.323,-34.649,46.714,-27.520,-35.302,43.517,-26.547,-31.927,42.003,-27.120,-32.321,38.254,-24.250,-30.330,36.667,-25.853,-28.616,33.660,-22.824,-28.428,31.347,-23.538,-25.236,29.391,-2	MRIPSVTLLASTVLSATASARFLIYADQYHPTRPTSPEDRAGIDHVVLAFAVSNDTTSYQPKVPISTIRSEFPNAKVMIAVGGWGDDAGFFQISQTDASIQQFAKDVAAMLTRTGADGVDIDWEYPAGNGQDYKQVPNSEKVYQIDAFPKVLAATRLAIGDKLLSIAAPGKKGDMIAYTPENGPKIWKSVDYINVMSYDLMNRRDDVTKHHTSVAGSEEAIQNYLAIGAPPEKINLGFAYYAKYFTTQGDCGSSPLGCPIVLAEDPVTGKDLLTSGAWTFEKVNMVPADTSNLTVSTDGTCGAEAGKKCANACCSQYNSCGTTAEFCNGSCQHAFGIGCTDADVAGSWQSALKNGVTDEQAGGKYYFDAENRLFWTWDTTELISRKFEAIVKKYKLGGVMAWSLGEDTYDWSHIRTMGAEVAKLDGNTTPFTTRYPVEPAPIYGSPKDLAGSPAKGLKSPLKGLKSPLNNLVVPVPRLNNLLPRSDAGEQSKRQLLARETGIIAARAPAPGAPNSLPTPAAL	706981	Clathrospora elynae	450
job_A	AF-A0A2V3ILA2-F1-model_v4 Chitinase domain-containing protein 1	9.6	300	213	15	41	308	115	388	1	9.281e-05	149	350	397	CTSFVYDGLICDSSLTFSFSEK-DENNVIALGSSDKPLYLYYGYE--TPKAWIDAMNGTNTTNEAESLNNFLSGYNVAGLILKNLNYDYSSNLDYHFDECFYDNFKQYVTTMTTINSNLSIGLYVNASNMIFYTNNQLSPDWFQFSVLNDI---MQYYIIGFDKFNPCNECFKGGIVPNSNVAKSNNSLSS---FASALRISPIAKKKIYLEFLASPIANDSTTEVLPTCCVT----YKKFCEG--------DHYN--------LFW---CADNSDSFYDKGKFAREIQAQGIVTKYIDT	LNVVSPVSWQMHPD-GLNGGDDFEEDYYQSMSEQGTRVYPRILFEKWNSTEFVML--SDEPAPMVARIIELCKQYNFEGVVIEIFQELLSTGTLSRHKEKALGLVRTLGEGIRKEG--FKTVLVLLP-----YSTDVPQHG-ISCSTLKEISRGYSYIIT-----------MTYDYSTPGSAPGPIAPLSWVRQVAIYLSLGCELGGKVLIGLNFYGIDFWEGGQSRH----IVGHEFLKLLEEHEPDMLWWDEFGEHGFAYQKKGEHVVFYPTRESIRLRTELADEIGCGGVAIWDLGQ	-0.746,-48.358,18.579,2.636,-46.739,18.755,3.538,-43.481,20.564,5.246,-40.163,20.332,8.494,-38.532,20.460,8.704,-34.710,20.201,12.165,-33.089,20.406,12.428,-29.589,21.933,15.344,-27.345,20.923,16.661,-25.343,23.914,18.498,-21.989,23.664,22.000,-21.313,24.	MLFLASRKFQVNDIVNIKQGGVQTACDMTMMRARSAPIHALAFICMLYISTKKGTAKYLEPKVSSVTSKNILDTHNKSETASGRKYPLLEIFGFVTPWNANGKTISLSEAERGRLNVVSPVSWQMHPDGLNGGDDFEEDYYQSMSEQGTRVYPRILFEKWNSTEFVMLSDEPAPMVARIIELCKQYNFEGVVIEIFQELLSTGTLSRHKEKALGLVRTLGEGIRKEGFKTVLVLLPYSTDVPQHGISCSTLKEISRGYSYIITMTYDYSTPGSAPGPIAPLSWVRQVAIYLSLGCELGGKVLIGLNFYGIDFWEGGQSRHIVGHEFLKLLEEHEPDMLWWDEFGEHGFAYQKKGEHVVFYPTRESIRLRTELADEIGCGGVAIWDLGQGLEHFFEEF	448386	Gracilariopsis chorda	451
job_A	AF-A0A7W7Y264-F1-model_v4 Biofilm PGA synthesis lipoprotein PgaB	9.5	334	200	20	1	263	20	322	1	9.86e-05	124	350	344	AETLNTSVLGIAPC---MYSGD-FDEYGTFCPYDPMPLEWIPKECTSFVYDGLICDSSLTFSFSEKDENNVIA--LGSS---------------------DKPLYLYYG-----YETPKAWI-----D--AMNGTNTTNEAESLNNFLSGYNVAGLILK-NLNYDYSSNL--DYHFDE-----------------CFYDNFKQYVTTMTTINSNLSIGLYVNASNMIFYTNNQLSPDW--FQFSVLND-IMQYYII--GFDKFNPCNECFKGGIVPNSNVAKSNNS-----LSSFASALR--ISPIAKKKIYLEFLASPIANDSTTEVLPTCCV	SPATASPIHGKVAQISYVEMKSSADLETLF-------RNLHREGYGTVILRIFHNRHDRYLTTTA-DTGNLPDAGVYFPTEYAPVIQDLTTPAVEQARRYDMQLFAWLGTRRADWLPPQNKLKDPVTDRLSLYAPGSIPYLQQLFSDLARTGVNGILIQDDLVYRTHDELPAGVNVQNYRGYTPEYRQIANKRALIINQTLEAILDSVHQVNPHCKVWFNIYYENG---TNPDHALMWLAQDLELLAKLPIDRFSIMSYHRQI-----------------AQELNLSPMEAVFQTARIIKNIAATVGYQRIIPKIQT---EDFVTGESVPLTEV	58.521,-35.764,31.273,55.017,-36.397,29.841,52.772,-33.371,29.226,49.110,-34.410,28.904,47.406,-31.675,26.832,43.651,-31.518,27.579,41.739,-30.453,24.434,38.297,-29.041,25.288,36.101,-29.493,22.197,33.522,-26.681,22.383,30.547,-28.263,20.572,28.793,-25.198,19.100,25.254,-26.487,18.473,24.322,-24.526,15.343,20.539,-24.805,15.700,19.577,-24.162,12.082,16.044,-22.940,12.846,14.252,-24.248,9.739,11.877,-21.295,9.307,8.833,-23.233,8.096,7.292,-21.091,5.318,4.618,-19.031,7.080,1.367,-20.965,6.509,-0.906,-18.154,5.271,-3.842,-17.924,7.701,-7.309,-18.416,6.184,-8.926,-15.326,4.953,-12.594,-15.406,5.973,-15.001,-14.531,3.149,-14.503,-11.536,0.843,-11.962,-8.753,1.526,-13.195,-5.127,1.310,-10.640,-2.315,0.886,-12.255,0.938,2.059,-10.553,3.953,0.442,-13.288,6.365,1.607,-16.452,6.313,3.723,-18.417,9.418,4.738,-19.092,8.979,8.471,-21.097,11.560,10.476,-21.204,9.515,13.712,-19.784,6.408,15.403,-23.080,4.701,14.464,-22.013,4.992,10.795,-18.897,2.896,11.534,-21.109,0.206,13.089,-23.480,0.477,10.112,-20.540,0.096,7.667,-19.309,-3.126,9.364,-22.875,-4.503,9.694,-23.563,-3.863,5.995,-20.208,-5.363,4.918,-20.874,-8.470,7.068,-24.365,-8.860,5.534,-22.734,-8.634,2.073,-20.435,-11.568,3.010,-17.246,-9.590,3.708,-15.120,-11.152,6.476,-12.158,-8.739,6.132,-11.971,-4.920,5.971,-8.871,-2.983,4.880,-9.380,0.514,6.369,-7.206,3.549,5.563,-5.766,4.771,8.905,-3.641,7.677,7.610,-4.442,11.123,6.163,-2.175,12.902,3.669,-2.594,16.537,2.587,-5.646,16.972,0.324,-7.029,13.530,1.209,-10.687,13.377,2.220,-11.040,12.958,6.010,-12.099,9.587,7.353,-13.755,10.989,10.520,-16.922,10.615,12.623,-17.066,14.391,13.337,-18.838,16.893,11.064,-16.432,19.610,12.299,-13.238,18.979,10.312,-12.089,22.637,10.588,-9.998,21.936,13.723,-8.459,18.616,12.577,-4.778,18.354,11.559,-4.205,18.541,7.817,-2.161,15.292,7.946,-1.810,12.513,10.531,-3.079,9.095,11.646,-6.302,7.494,12.909,-4.749,5.615,15.861,-2.995,6.594,19.125,0.713,7.333,18.640,3.428,9.855,19.611,5.062,9.560,16.134,2.356,11.399,14.110,-0.459,13.918,14.648,-3.526,11.904,15.638,-6.506,13.144,13.578,-8.865,10.929,15.634,-8.625,7.392,17.088,-10.779,5.399,14.648,-8.696,2.185,14.775,-9.709,1.166,18.340,-13.489,1.449,17.729,-13.076,-0.154,14.343,-11.340,-3.171,15.990,-14.329,-3.456,18.370,-16.839,-3.271,15.488,-14.885,-5.849,13.416,-14.883,-8.252,16.407,-18.655,-7.773,16.943,-19.301,-9.031,13.370,-16.591,-11.770,13.298,-14.652,-9.689,10.746,-10.905,-9.129,10.364,-9.610,-5.537,10.382,-6.525,-4.683,8.314,-5.077,-1.224,8.973,-3.746,0.387,5.766,-0.756,2.657,6.530,1.609,4.864,4.499,5.442,4.655,4.668,7.455,7.183,2.603,4.494,9.541,1.932,4.188,11.013,5.433,2.724,14.472,4.715,2.393,15.021,8.501,6.194,15.290,8.726,7.113,18.890,7.803,9.282,19.204,4.720,12.243,20.336,6.775,12.051,17.147,8.893,15.475,15.420,8.929,13.822,12.090,7.992,12.572,13.517,4.649,14.414,13.806,1.342,14.305,17.573,0.590,13.703,16.984,-3.123,10.879,14.415,-3.046,9.369,15.466,0.317,9.255,11.727,1.132,10.784,9.774,4.021,14.365,8.867,3.016,15.137,5.254,3.985,18.832,6.319,4.022,18.227,8.838,6.831,19.440,7.091,10.069,16.240,7.794,11.891,13.756,6.705,9.173,13.761,2.920,9.813,13.519,3.369,13.636,10.777,5.852,13.023,8.798,3.365,10.875,9.417,0.507,13.373,7.836,2.528,16.212,4.911,3.838,14.116,4.052,0.298,12.910,4.524,-1.095,16.464,2.026,1.457,17.870,-0.419,0.418,15.131,0.029,-3.320,15.890,-0.762,-2.642,19.602,-4.264,-1.377,18.649,-5.290,-5.055,18.197,-5.792,-5.030,14.411,-5.754,-8.478,12.773,-3.213,-7.136,10.284,-1.472,-4.238,8.545,-1.422,-3.421,4.832,1.810,-1.597,3.993,1.001,1.051,1.354,2.340,1.180,-2.233,4.461,4.266,-1.378,7.335,2.068,-0.108,9.002,2.458,-3.535,11.797,4.520,-5.128,10.819,6.279,-8.372,13.622,6.838,-10.901,14.543,10.368,-9.779,13.870,9.856,-6.040,17.183,10.532,-4.206,19.174,10.067,-7.451,22.898,10.903,-7.051,24.058,13.842,-9.110,25.560,12.931,-12.517,23.973,9.440,-12.681,22.586,8.724,-16.162,19.378,6.674,-15.772,19.123,5.563,-19.440,21.069,5.516,-22.735,20.395,4.165,-26.273,20.655,0.601,-24.845,18.142,1.215,-21.998,18.959,1.533,-18.269,22.643,2.146,-17.484,24.710,-0.337,-15.415,25.340,2.432,-12.958,21.604,3.147,-12.516,20.934,-0.608,-12.180,23.380,-0.712,-9.216,21.447,2.179,-7.575,18.075,0.445,-8.165,19.459,-2.752,-6.563,20.716,-0.763,-3.522,17.226,0.821,-3.257,15.586,-2.637,-3.375,17.922,-3.794,-0.558,17.038,-0.834,1.726,13.305,-1.400,1.033,13.795,-5.074,2.022,15.693,-4.081,5.214,12.945,-1.546,6.050,10.235,-4.225,5.607,12.196,-6.744,7.755,12.547,-4.103,10.512,8.789,-3.313,10.378,7.869,-7.047,10.420,10.097,-7.658,13.487,8.728,-4.650,15.403,5.088,-5.542,14.586,5.555,-9.212,15.619,7.483,-8.256,18.794,4.360,-6.454,20.072,1.704,-8.632,18.349,2.982,-12.037,17.080,-0.409,-12.681,15.556,-0.593,-9.399,13.588,-0.544,-10.213,9.852,1.590,-8.123,7.475,0.593,-7.505,3.850,2.658,-5.502,1.348,1.363,-3.639,-1.712,3.249,-4.558,-4.894,2.908,-3.042,-8.359,1.605,-5.119,-11.298,4.944,-4.453,-13.073,6.401,-7.332,-10.989,4.254,-9.682,-13.172,4.662,-7.883,-16.540,8.282,-6.640,-16.452,10.290,-7.447,-13.287,13.284,-5.536,-14.671,11.047,-2.459,-14.989,9.584,-3.057,-11.489,13.164,-3.057,-10.154,14.276,-0.085,-12.283,11.144,2.081,-11.716,9.951,1.029,-8.224,12.984,-0.719,-6.682,10.666,-3.731,-6.179,12.548,-7.051,-6.446,9.911,-9.799,-6.053,12.526,-12.570,-5.532,14.180,-10.563,-2.744,10.778,-9.711,-1.188,9.674,-13.392,-1.417,12.358,-14.258,1.195,10.659,-12.090,3.865,7.976,-13.587,6.191,5.327,-11.372,4.574,1.942,-13.140,4.960,0.588,-11.796,1.635,1.514,-9.602,-1.334,-1.447,-7.361,-2.221,-1.286,-7.026,-6.016,-2.480,-3.674,-7.463,-4.217,-5.549,-10.313,-6.559,-2.719,-11.341,-7.593,-4.078,-14.742,-9.079,-0.781,-16.068,-5.912,1.125,-15.095,-3.870,-1.663,-16.752,-6.187,-1.371,-19.796,-5.444,2.370,-20.118,-1.678,2.085,-19.455,-1.235,-0.872,-21.868,-3.841,0.260,-24.464,-5.963,-2.904,-24.035,-9.685,-3.576,-24.372,-11.471,-4.312,-21.055,-11.509,-8.039,-21.719,-7.855,-8.122,-22.858,-7.044,-6.310,-19.583,-8.931,-9.013,-17.606,-6.844,-11.747,-19.299,-3.671,-9.653,-18.892,-4.457,-9.153,-15.173,-4.947,-12.924,-14.666,-1.588,-13.511,-16.416,0.115,-10.904,-14.160,-1.321,-12.601,-11.042,-0.148,-16.028,-12.299,3.358,-14.656,-12.986,3.631,-13.083,-9.507,2.222,-16.298,-7.958,4.953,-18.308,-9.757,7.514,-16.464,-7.577,5.662,-16.120,-4.248,2.952,-18.849,-4.435,-0.846,-18.472,-4.720,-1.216,-18.734,-0.905,0.928,-15.563,-0.498,-1.092,-13.273,-2.817,-4.265,-11.187,-2.638,-5.152,-9.621,-6.015,-7.017,-6.331,-5.932,-10.047,-6.466,-8.256,-11.128,-3.016,-9.446,-14.824,-2.288,-8.702,-14.810,1.385,-9.815,-12.877,3.291,-12.487,-10.566,5.641,-10.561,-10.755,8.437,-13.190,-14.538,8.482,-13.874,-15.838,6.962,-10.587,-18.159,4.694,-12.655,-18.850,1.146,-11.415,-16.980,-1.616,-13.252,-19.497,-4.031,-14.881,-20.169,-7.014,-12.705,-19.547,-9.291,-15.725,-15.952,-7.957,-15.919,-15.330,-8.379,-12.158,-16.740,-11.948,-12.322,-14.730,-12.734,-15.476,-11.495,-11.896,-13.608,-12.612,-13.924,-10.529,-13.268,-17.016,-12.705,-9.751,-16.754,-14.197,-8.185,-16.921,-10.685,-7.726,-20.188,-8.735,-10.683,-20.536,-6.352,-8.300,-20.660,-3.383,-6.824,-17.204,-4.153,-8.518,-14.499,-2.027,-9.283,-11.201,-3.720,-9.593,-7.623,-2.429,-12.321,-5.430,-3.964,-11.100,-1.846,-4.479,-12.597,0.673,-3.952,-15.604,-0.453,-1.937,-17.587,2.802,-1.663,-20.546,2.673,0.763,-22.646,5.456,2.227,-23.444,4.250,5.809	MHYRTFFYAILTCLTTTIISPATASPIHGKVAQISYVEMKSSADLETLFRNLHREGYGTVILRIFHNRHDRYLTTTADTGNLPDAGVYFPTEYAPVIQDLTTPAVEQARRYDMQLFAWLGTRRADWLPPQNKLKDPVTDRLSLYAPGSIPYLQQLFSDLARTGVNGILIQDDLVYRTHDELPAGVNVQNYRGYTPEYRQIANKRALIINQTLEAILDSVHQVNPHCKVWFNIYYENGTNPDHALMWLAQDLELLAKLPIDRFSIMSYHRQIAQELNLSPMEAVFQTARIIKNIAATVGYQRIIPKIQTEDFVTGESVPLTEVQALERLLPPSVPVAYMPVRRTP	682562	Desulfurispira natronophila	452
job_A	AF-T1IHU5-F1-model_v4 GH18 domain-containing protein	10.8	359	213	24	5	308	73	379	1	0.0001047	131	350	388	NTSVLGIAPCMYSGDFDEYG--TFCPYDPMPLEWIPKECTSFVYDGLICD--SSLTFS------FSEKDENNVIALGSSDKPLYLYYGYE--TPKAWIDAM-NGTNTTNEAESLNNFLSGYNVAGLILK---NLNYDYSSNLDYHFDECFYDNFKQYVTTMTTINSNLSIGLYVN-------------ASNMIFYTNNQLSPDWFQFSVLNDIMQYYIIGFDKFNPCNECFKGGIVPNSNVAKSNNS-LSSFASALRISPIAKK---KIYLEFLASPIANDST--TEVLPTCCVTYKKFCEG-------DHY----------NLFW---CADNSDSFYDKGKFAREIQAQGIVTKYIDT	DIKNFSAVTLGYVTPWNNHGYDTAKLF------G--SKFTYISPVWFQVKRTGTLTYNIEGGHDVDTDWLSRVKKHRS--VQIAPRLLFDGWPAQDYQELFTNPAEVQSLSNAIMHFYKNLKFNGIVLEIWSQLGGQVK--------KPLIHCIKSICSSMHL--SDMKCILVVPPALHYGYQEGMFVKSD---------------FDALVDFVDLFSI---------MSYD--YSNNQR--PGPNSPLQWMRLCVTKLDSNAKNLDKILLGLNFYGNVYKSTGGEAILGKQYI---DILQKYKPKLKWDEISGEHLLEFKQQYGTRTVFYPTLQSLKVRLDLARELKVGVAIWEL-GQ	-17.302,58.001,-4.042,-19.438,56.235,-6.719,-19.751,53.680,-8.922,-20.919,52.053,-12.137,-20.187,49.852,-15.167,-21.065,49.942,-18.792,-20.808,46.783,-20.995,-20.807,46.785,-24.792,-20.555,43.757,-27.157,-19.824,44.222,-30.884,-19.971,41.243,-33.293,-19.0	MHSVQIIEIVILICCIRNSLLTLSKSDKKKSKTNQIVIQSPSTLNVVDRNLVTEHPKWKDIVQNHQSYCKYTDIKNFSAVTLGYVTPWNNHGYDTAKLFGSKFTYISPVWFQVKRTGTLTYNIEGGHDVDTDWLSRVKKHRSVQIAPRLLFDGWPAQDYQELFTNPAEVQSLSNAIMHFYKNLKFNGIVLEIWSQLGGQVKKPLIHCIKSICSSMHLSDMKCILVVPPALHYGYQEGMFVKSDFDALVDFVDLFSIMSYDYSNNQRPGPNSPLQWMRLCVTKLDSNAKNLDKILLGLNFYGNVYKSTGGEAILGKQYIDILQKYKPKLKWDEISGEHLLEFKQQYGTRTVFYPTLQSLKVRLDLARELKVGVAIWELGQGLDYFFDLI	126957	Strigamia maritima	453
job_A	AF-A0A7C2ATL2-F1-model_v4 DUF4015 domain-containing protein	6.9	346	221	18	2	303	75	363	1	0.0001113	130	350	380	ETLNTSVLGIAPCMYS----GDFDEYGTFCPYDPMPLEWIPK-ECTSFVYDGLICDSSLTFSF---SEKDENNVI------ALGSS-----------DKPLYLYY----GYETPKAWIDAMNGT----------NTTNEAESLNNFLSGYNVAGLILKNLNYDYSSNLDYHFDECFYDNFKQYVT-TMTTINSNLSIGLYVNASNMIFYTNNQLSPDWFQFSVLNDIMQYYIIGFDKFNPCNECFKGGIVPNSNVAKSNNS---LSSFASALRISPIAKKKIYLEFLASPI-ANDSTTEVLPTCCVTYKKFCEGDHYNLFWCADNSDSFYDKGKFAREIQAQGIVT	RAKRRSLSDRRGIYLTAGTAADAQRISAL-------IIQLRRADLNTVVIDM----KTMSGQLVYPSQVPLAQAIGARGARVLTLPIKALLARLHRAGLYVIARQVVFYD---PLLARRLQSPEAPWVSPLDRRVVSYNL-AIARELAQAGFDELQFDYLRFPDGDRLGGDY-RARYQAILHFLQLARQQLAGRVYLSVDVFGRTLWAWNTKQIDPIGQDLQEMSRYVDVFSPM---------------IYPSHYEEARFRDHPGQTIRESLESGLARGLKLRPYLQAFDMRLPQGMT--------------------L------VNYIRAQVRAARALGFNSYLF	10.090,12.951,-5.705,13.149,10.808,-4.903,14.126,11.279,-1.231,14.172,7.969,0.667,17.935,7.181,0.542,19.458,9.473,3.245,18.633,8.096,6.709,21.694,6.119,7.720,24.732,7.801,9.248,25.608,9.965,12.165,26.190,9.682,15.704,28.774,10.928,17.214,31.603,13.239,18.344,32.718,16.912,18.419,35.581,19.155,18.351,37.873,21.818,16.928,38.970,23.780,14.346,40.579,25.420,11.418,41.509,25.653,8.329,42.308,24.878,4.679,45.078,25.202,2.347,46.877,23.950,-0.800,45.665,23.092,-4.278,48.159,22.430,-7.243,50.457,20.651,-8.897,50.348,19.283,-12.106,51.985,16.971,-14.514,53.488,14.666,-16.227,54.895,12.286,-18.679,54.636,9.699,-21.517,56.177,7.437,-23.413,56.186,4.473,-25.284,57.909,1.814,-27.534,58.386,-1.112,-28.873,57.046,-3.870,-31.236,56.103,-6.828,-32.504,55.678,-10.384,-33.998,52.639,-11.633,-36.066,50.812,-14.572,-37.688,49.275,-17.277,-38.780,45.986,-18.518,-39.138,43.174,-20.914,-40.030,41.463,-24.188,-40.349,37.741,-24.458,-41.412,35.524,-27.452,-42.297,32.375,-27.686,-43.441,29.690,-30.397,-42.938,26.395,-30.056,-44.943,22.604,-30.128,-44.222,19.241,-31.761,-45.180,16.572,-33.348,-44.855,13.590,-34.920,-43.137,11.880,-38.271,-42.950,8.780,-39.385,-40.997,6.544,-42.009,-40.898,4.726,-43.997,-39.060,1.854,-44.145,-36.490,1.841,-46.647,-33.640,-1.589,-46.665,-31.939,-0.951,-47.706,-28.296,-3.829,-47.614,-25.789,-5.099,-44.836,-23.495,-4.459,-46.152,-19.960,-7.294,-44.512,-17.904,-5.586,-42.944,-14.863,-8.535,-42.465,-12.439,-8.072,-38.832,-11.282,-9.624,-39.339,-7.822,-11.816,-36.245,-7.096,-9.958,-34.776,-4.109,-13.105,-33.266,-2.530,-12.382,-29.513,-2.500,-12.644,-28.587,1.174,-15.363,-25.919,1.641,-13.789,-22.621,0.797,-13.539,-20.704,4.088,-15.876,-17.675,3.957,-13.713,-14.668,2.947,-13.704,-12.000,5.679,-15.061,-8.525,4.796,-12.844,-5.731,3.411,-14.930,-3.321,5.530,-13.947,-2.500,9.119,-10.189,-2.901,8.493,-8.202,-0.821,11.002,-4.535,-1.847,11.139,-0.757,-1.266,11.183,2.309,-2.035,9.041,4.840,-4.561,10.373,8.447,-4.832,9.221,9.814,-8.317,8.554,11.799,-8.074,11.792,8.725,-7.123,13.871,6.640,-9.867,12.192,9.460,-12.388,12.796,9.512,-11.868,16.613,7.088,-14.194,18.438,7.137,-12.091,21.662,6.572,-8.816,19.767,3.604,-10.456,17.953,2.074,-11.330,21.372,2.594,-7.803,22.756,1.305,-6.325,19.469,-1.925,-8.422,19.519,-2.642,-6.888,22.963,-1.829,-3.345,21.744,-3.964,-3.756,18.577,-6.945,-4.966,20.670,-6.586,-2.014,23.100,-6.356,0.431,20.155,-9.423,-1.060,18.362,-7.211,-2.206,15.480,-8.056,-5.510,13.765,-5.672,-5.550,10.764,-1.934,-6.065,10.192,0.075,-5.537,6.989,3.242,-7.680,6.789,6.080,-6.901,4.348,6.403,-10.249,2.490,8.556,-8.900,-0.385,10.525,-5.780,0.615,12.005,-2.816,-1.306,15.399,-4.617,-1.273,13.822,-7.337,-3.490,14.064,-9.627,-0.433,11.508,-12.245,0.653,10.976,-12.624,4.411,10.328,-16.388,4.039,11.800,-19.503,2.327,10.033,-19.144,-0.999,9.716,-22.082,-3.431,9.693,-19.757,-6.491,12.750,-20.960,-8.513,13.785,-17.446,-9.535,13.580,-16.293,-5.886,16.055,-19.067,-4.986,18.297,-18.387,-8.042,18.658,-14.648,-7.205,19.197,-15.227,-3.454,15.918,-13.372,-2.708,15.774,-14.936,0.812,16.425,-11.918,3.057,18.781,-11.969,6.061,15.625,-11.196,8.124,13.174,-14.072,7.601,10.122,-14.910,9.739,11.147,-17.155,12.661,7.761,-18.940,12.351,6.476,-20.750,9.241,3.997,-18.505,7.482,1.067,-20.866,8.263,1.941,-20.825,12.005,2.168,-17.003,12.044,-1.153,-16.710,10.135,-2.927,-19.260,12.393,-1.748,-17.247,15.443,-2.891,-13.866,14.015,-6.221,-15.381,12.824,-6.865,-16.990,16.250,-6.313,-13.470,17.671,-9.075,-12.178,15.302,-6.597,-10.164,13.148,-7.030,-9.660,9.371,-3.631,-10.258,7.692,-2.444,-8.426,4.555,0.688,-9.574,2.664,2.464,-6.518,1.198,4.517,-7.250,-1.958,6.850,-4.672,-3.559,6.520,-5.402,-7.301,8.631,-3.289,-9.711,11.213,-1.722,-7.358,13.511,-4.775,-7.072,17.309,-4.207,-6.835,17.987,-7.951,-6.792,15.891,-8.755,-9.885,17.151,-5.558,-11.602,20.730,-6.869,-11.116,19.791,-10.408,-12.309,18.086,-9.024,-15.460,20.667,-6.245,-16.108,17.789,-3.756,-16.003,18.707,-0.369,-17.567,16.340,1.275,-15.052,18.032,-0.383,-11.999,16.848,-0.532,-9.191,13.679,-0.788,-11.189,12.513,-3.715,-13.362,10.291,-3.264,-16.429,6.569,-4.179,-16.041,6.782,-5.224,-19.655,9.340,-8.005,-18.955,7.454,-11.348,-18.862,10.107,-12.681,-16.398,9.406,-9.807,-13.955,5.620,-10.322,-14.318,5.790,-14.150,-13.962,8.124,-13.903,-10.928,5.941,-11.457,-8.966,2.768,-13.439,-9.875,4.434,-16.690,-8.671,5.187,-15.045,-5.296,1.575,-13.746,-5.173,0.214,-17.291,-5.799,2.464,-18.697,-3.023,1.286,-16.014,-0.544,-2.392,-16.607,-1.494,-1.856,-20.383,-0.940,-0.264,-19.680,2.478,-3.676,-18.258,3.572,-3.381,-14.436,3.778,-6.750,-12.603,3.755,-5.358,-10.064,1.251,-2.404,-9.307,-1.018,-1.323,-5.627,-1.164,0.855,-4.761,-4.172,3.243,-1.853,-3.476,5.639,-0.172,-5.950,3.153,-1.245,-8.652,4.365,1.712,-10.741,7.205,3.151,-12.829,9.980,5.405,-11.477,8.924,8.819,-10.228,11.127,11.442,-11.934,9.573,12.636,-15.240,7.178,15.635,-15.529,3.373,15.530,-15.468,1.978,16.038,-19.007,3.912,13.469,-21.065,2.484,10.600,-23.116,2.652,7.678,-20.682,-0.100,5.453,-22.237,2.272,2.460,-22.519,3.165,2.774,-18.792,-0.544,2.794,-17.796,-1.273,-0.212,-20.058,1.677,-2.166,-18.572,0.429,-1.639,-14.979,-3.146,-2.511,-16.059,-2.010,-5.718,-17.830,-0.185,-6.872,-14.663,-3.402,-6.375,-12.629,-5.521,-8.178,-15.269,-3.179,-11.207,-15.023,-3.129,-10.952,-11.189,-6.965,-10.858,-11.023,-7.255,-13.812,-13.470,-4.820,-16.045,-11.514,-6.001,-15.028,-8.005,-9.780,-14.825,-8.705,-11.748,-15.394,-5.468,-8.639,-16.904,-3.729,-7.629,-13.671,-1.937,-8.503,-9.944,-1.948,-6.196,-7.734,-4.073,-5.286,-4.184,-3.037,-2.729,-1.721,-4.441,-0.650,0.952,-2.717,-0.906,4.185,-4.735,0.614,7.632,-4.142,-1.855,10.050,-2.485,-1.181,12.346,-5.488,-3.040,9.847,-7.753,-6.403,10.650,-6.097,-6.391,14.125,-7.725,-8.322,14.837,-10.940,-5.228,14.935,-13.212,-4.926,11.133,-12.764,-7.819,10.598,-15.244,-5.720,12.316,-17.961,-3.083,9.523,-17.879,-0.350,12.183,-17.607,1.428,10.865,-14.477,4.731,9.101,-15.327,4.196,6.472,-12.609,1.440,4.810,-14.735,-1.216,4.388,-11.963,-4.762,4.894,-13.431,-7.148,4.431,-10.472,-10.256,4.239,-12.727,-8.907,1.494,-15.000,-7.120,-0.275,-12.109,-10.463,-0.371,-10.174,-11.685,-3.165,-12.488,-8.878,-5.405,-11.181,-8.444,-4.372,-7.480,-10.926,-4.766,-4.582,-9.639,-1.653,-2.702,-6.955,1.059,-3.070,-4.580,2.031,-0.232,-3.605,5.626,-1.120,-0.532,6.821,0.752,-1.896,10.176,2.007,1.142,11.561,3.883,0.673,15.358,4.280,4.397,15.694,5.109,5.161,14.593,1.512,3.437,17.656,-0.018,5.587,20.753,-0.663,2.589,23.135,-0.552,2.128,24.391,3.036,-1.684,24.259,2.565,-1.431,20.435,2.294,1.657,19.736,4.427,0.712,21.797,7.477,-3.056,20.991,7.483,-3.113,17.162,7.840,-6.811,16.887,8.538,-7.663,19.036,5.481,-5.268,17.044,3.244,-6.902,13.736,4.310,-10.365,15.292,3.720,-9.752,16.803,0.251,-7.844,13.698,-0.938,-10.624,11.289,0.184,-13.466,13.535,-1.107,-11.677,13.637,-4.497,-11.436,9.799,-4.549,-15.047,9.262,-3.323,-16.350,11.618,-6.055,-14.665,9.179,-8.513,-16.486,6.138,-6.976,-13.169,4.643,-5.746,-13.065,1.955,-3.022,-10.435,3.330,-0.582,-8.643,2.211,2.601,-6.014,4.982,2.985,-2.628,4.756,4.498,-2.361,7.494,7.177,1.000,8.874,8.411,2.102,7.585,11.855,5.679,9.010,11.672,7.159,12.433,12.626,8.449,13.694,9.254,7.688,17.401,8.570,5.063,17.887,11.301,3.400,21.349,11.447,4.950,23.778,13.925,3.742,23.006,17.491,1.804,19.889,16.366,2.552,16.621,18.201,2.470,13.337,16.260,-0.421,12.288,18.564,-2.454,15.359,17.528,-1.343,14.905,13.892,-2.621,11.272,13.926,-5.862,12.356,15.700,-6.436,15.067,13.054,-6.067,12.529,10.207,-8.315,9.943,11.956,-11.044,12.533,12.701,-11.011,13.691,9.058,-11.340,10.110,7.724,-14.113,9.231,10.241,-16.031,12.444,9.405,-16.284,10.984,5.856,-17.602,7.606,7.169,-14.219,5.820,6.864,-14.220,2.913,9.336,-11.215,1.417,7.467,-7.675,2.879,7.408,-4.056,1.676,7.731,-1.202,3.366,9.645,2.272,3.620,8.127,5.399,4.045,10.208,8.619,2.851,8.490,10.142,1.884,11.848,6.909,0.220,13.093,7.057,2.545,16.141,3.389,3.077,17.090,3.784,4.663,20.574,2.235,7.952,19.402,-0.503,6.010,17.533,-1.463,4.176,20.777,-1.796,7.506,22.631,-3.681,8.915,19.614,-6.251,6.033,19.672,-6.627,5.673,23.485,-10.331,6.006,24.328,-10.864,8.901,26.740	MAFYLRLRRRRSGAHRGVPADSYRSRLSKLALLLTLVAGVAWAVSSGQSQPATSPEMHKAQASSVQTGSALLRPRAKRRSLSDRRGIYLTAGTAADAQRISALIIQLRRADLNTVVIDMKTMSGQLVYPSQVPLAQAIGARGARVLTLPIKALLARLHRAGLYVIARQVVFYDPLLARRLQSPEAPWVSPLDRRVVSYNLAIARELAQAGFDELQFDYLRFPDGDRLGGDYRARYQAILHFLQLARQQLAGRVYLSVDVFGRTLWAWNTKQIDPIGQDLQEMSRYVDVFSPMIYPSHYEEARFRDHPGQTIRESLESGLARGLKLRPYLQAFDMRLPQGMTLVNYIRAQVRAARALGFNSYLFWNPSSDYRALWQALERK	2268184	Candidatus Fraserbacteria bacterium	454
job_A	AF-V2Q1V4-F1-model_v4 GHL13 domain-containing protein	10	370	199	21	3	270	23	360	1	0.0001182	120	350	386	TLNTSVLGI-APCMYSGDFDEYGTFCPYDPMPLEWIPKE-----CTSFVYDGLIC-------------------DSSLTFSFSEKDENNVIALGSSDKPLYLY----------------------------YGYETPKAWIDAMNGTNTTNEAESLNNFLSGYNVAGLILK-NL------NYDY--------SSNLDY----HF---------------DECFYD-----------NFKQYVTTMTTINSNLSIGLYVNASNMIFYTNNQLSPDW--FQFSVLNDI-MQYYIIGFDKFNPCNECFKGGIVPNSNVAKSNNSLSSFA-SALRISPIAKKKIYLEFLASPIANDSTTEVLPTCCVTYKKFCE	LSSESIYLINGAQVFVLDEKYKDN--------IDLFFKEAKSKGINTVFFRVFHNSKDRSHLNMPVTCESGVYFETKYACTVNNLLKDMVDYAHKNNIKLYAWMATRSLSFLKTAENMSMSLSAEGKDVTGYGANIFK--------KDVRDTLLNLFEDLAKYEIDGILFQDDFIIKYTEGSDKYAAALFKEETGIDVKKENFFKSIKEYNGRKVFSEYKDEFYVWAEWKSSQLALLFKELKEKAKTVNPKIKFAANVYYETPV---DEAAAMAWYSQKLSTLKSAGADYFAVMG----YFEQISSEQKLGRV---ETAAFIGSIAENAVKVMGN-EKAVIMKLQS---KSFLGKGMLSYDD--YKLVCR	11.191,-79.955,34.342,9.039,-78.198,31.701,10.307,-75.210,29.701,9.148,-71.599,29.984,8.463,-70.379,26.425,9.118,-66.615,26.347,6.905,-65.056,23.656,8.855,-62.123,22.163,6.332,-59.530,20.955,8.040,-57.821,17.992,6.549,-54.323,17.878,6.862,-53.440,14.180,7.158,-49.652,14.367,5.712,-48.484,11.061,7.901,-45.425,10.559,5.538,-43.480,8.335,8.211,-41.503,6.500,6.218,-38.344,6.052,8.234,-37.001,3.165,8.214,-33.380,4.158,8.080,-32.175,0.598,10.128,-29.091,1.402,8.000,-26.825,-0.747,11.064,-24.660,-1.434,9.761,-21.332,-0.208,11.568,-19.203,-2.775,13.828,-17.160,-0.497,13.057,-13.518,0.280,15.046,-11.626,-2.370,16.344,-8.061,-2.632,13.818,-5.852,-4.480,15.021,-2.984,-6.641,11.470,-1.912,-7.450,9.367,0.489,-9.511,5.707,1.129,-8.559,3.671,1.960,-11.671,0.694,4.201,-10.810,-0.445,4.884,-14.389,1.707,3.618,-17.267,2.366,6.493,-19.700,0.698,6.510,-23.143,4.130,6.578,-24.822,4.303,2.806,-24.117,0.819,2.022,-25.554,2.203,0.425,-28.721,5.311,-1.012,-27.006,4.971,-2.045,-23.327,8.229,-4.020,-23.742,10.007,-0.647,-24.026,9.049,0.302,-20.439,10.454,-2.986,-19.080,13.676,-2.692,-21.147,14.148,0.880,-19.875,13.332,-0.143,-16.283,15.749,-3.104,-16.618,18.557,-0.880,-17.990,18.118,1.209,-14.814,18.622,-1.966,-12.716,14.932,-2.482,-11.840,14.164,-6.133,-11.045,10.552,-5.792,-9.788,7.517,-3.739,-10.917,4.494,-3.019,-8.699,1.646,-2.558,-11.215,-1.718,-1.017,-10.240,-4.408,-3.606,-11.103,-7.475,-1.556,-10.025,-9.321,1.515,-11.380,-11.320,3.782,-9.040,-13.910,6.381,-10.066,-12.042,9.354,-11.600,-8.709,7.499,-11.819,-6.561,8.067,-14.892,-6.429,4.905,-17.033,-3.146,3.186,-17.867,-1.811,4.091,-21.331,-4.676,6.625,-21.626,-6.767,3.655,-22.776,-10.573,3.784,-23.004,-12.168,2.289,-19.964,-15.294,0.118,-20.338,-16.590,1.270,-16.905,-16.040,4.018,-14.303,-14.392,1.558,-11.875,-13.075,-2.017,-11.975,-9.876,-4.038,-12.466,-7.138,-4.571,-15.073,-7.694,-8.366,-15.103,-10.473,-10.833,-16.007,-13.033,-11.499,-13.256,-16.798,-11.916,-12.752,-16.673,-10.065,-9.397,-15.892,-6.581,-10.806,-15.918,-4.843,-14.186,-12.783,-5.565,-16.234,-11.929,-1.990,-17.290,-9.197,-3.485,-19.546,-7.274,-6.873,-19.461,-3.854,-5.186,-19.202,-2.410,-7.413,-16.423,-1.766,-10.302,-18.863,0.464,-8.216,-21.152,2.240,-6.675,-18.136,3.160,-10.181,-16.833,4.325,-11.421,-20.263,6.555,-8.372,-20.866,7.899,-8.214,-17.272,9.010,-11.879,-17.376,10.411,-11.564,-20.929,12.723,-8.872,-19.450,13.572,-10.863,-16.263,11.537,-8.418,-14.133,9.236,-9.720,-11.379,5.644,-8.391,-11.409,3.682,-7.563,-8.243,-0.039,-6.854,-8.599,-0.713,-3.720,-6.519,-4.296,-4.276,-5.354,-6.736,-2.081,-3.424,-9.085,-3.454,-0.745,-11.372,-0.978,1.118,-10.948,1.936,-1.359,-12.316,-0.011,-4.380,-15.088,2.244,-5.746,-17.379,-0.654,-6.778,-17.273,-1.903,-3.143,-18.209,1.573,-1.767,-22.026,1.358,-1.975,-24.274,2.906,0.731,-24.918,-0.651,2.018,-21.205,-1.658,1.931,-19.495,1.415,3.473,-18.057,1.385,6.991,-19.511,3.781,9.596,-17.517,6.234,11.750,-18.144,7.759,15.183,-18.557,11.553,14.881,-17.283,14.189,17.329,-19.949,16.549,15.869,-23.088,14.415,16.427,-24.470,11.550,14.319,-22.204,8.840,12.922,-20.961,9.434,9.375,-19.851,7.333,6.407,-16.324,5.977,6.946,-13.257,5.905,4.659,-13.718,2.526,2.920,-15.756,-0.632,2.336,-16.673,-2.601,5.461,-14.570,-5.768,5.900,-17.131,-7.118,8.424,-19.756,-7.468,5.649,-19.860,-10.926,4.026,-20.426,-9.595,0.473,-17.393,-7.264,0.750,-15.170,-10.093,2.089,-16.424,-12.631,-0.503,-15.829,-10.142,-3.351,-12.246,-9.491,-2.126,-11.535,-13.239,-1.628,-12.682,-14.052,-5.173,-10.789,-11.071,-6.679,-7.550,-12.284,-5.005,-8.258,-15.850,-6.231,-8.819,-14.592,-9.808,-5.717,-12.340,-9.597,-3.585,-15.365,-8.551,-4.482,-17.152,-11.835,-1.982,-14.822,-13.551,1.746,-15.711,-13.438,2.370,-12.790,-11.038,5.284,-13.074,-8.574,3.387,-11.313,-5.759,0.517,-9.142,-4.486,1.046,-5.743,-2.834,-1.848,-4.799,-0.530,-2.709,-1.115,-0.929,-2.443,1.420,1.922,-6.281,1.348,2.111,-5.913,-1.898,4.164,-6.530,0.068,7.394,-9.478,0.930,9.677,-9.469,4.516,10.977,-9.678,5.519,14.670,-13.378,6.466,14.287,-14.355,3.642,11.868,-16.199,0.438,12.881,-19.426,1.879,14.384,-21.693,0.112,11.891,-24.126,-2.484,13.292,-22.035,-5.470,12.069,-18.627,-4.349,13.416,-20.172,-3.033,16.679,-22.186,-6.221,17.385,-19.159,-8.463,16.784,-16.877,-6.252,18.908,-19.461,-6.253,21.740,-19.901,-10.049,21.473,-16.135,-10.653,21.677,-15.227,-7.958,24.245,-18.423,-6.950,26.129,-17.699,-3.294,25.142,-20.307,-1.108,23.407,-19.031,0.882,20.400,-19.897,4.363,21.772,-17.935,7.649,21.718,-18.219,7.954,25.542,-16.441,4.580,25.936,-13.489,5.489,23.674,-12.810,9.260,23.707,-11.947,11.668,26.557,-11.794,15.032,24.739,-12.709,16.841,21.507,-10.564,19.631,19.983,-10.948,21.949,16.990,-8.595,21.212,14.066,-8.876,23.100,10.731,-12.466,24.186,11.582,-13.612,20.600,12.414,-14.174,18.838,15.744,-11.834,15.831,16.169,-11.239,13.402,19.041,-7.956,14.367,20.743,-7.558,11.831,23.598,-8.302,8.100,23.974,-9.532,5.829,26.795,-8.061,2.351,27.445,-11.144,0.718,25.840,-10.244,2.556,22.606,-6.951,0.595,22.425,-8.877,-2.660,22.997,-11.029,-1.622,20.012,-7.941,-0.637,17.934,-6.187,-3.982,18.682,-9.426,-5.790,17.791,-9.641,-3.880,14.463,-5.947,-4.700,13.757,-6.607,-8.403,14.487,-9.647,-8.378,12.160,-7.488,-6.863,9.370,-4.819,-9.566,10.076,-7.447,-12.323,9.746,-8.661,-10.874,6.437,-5.027,-10.552,5.215,-4.438,-14.251,6.039,-7.704,-15.353,4.370,-6.953,-13.329,1.208,-3.418,-14.807,1.099,-4.585,-18.408,1.761,-7.288,-18.027,-0.909,-4.758,-16.707,-3.474,-2.297,-19.496,-2.487,-4.894,-22.158,-3.385,-4.225,-21.066,-6.998,-0.568,-19.931,-6.774,1.307,-21.422,-3.762,4.497,-19.546,-4.640,2.948,-16.047,-4.761,4.430,-13.475,-2.354,2.550,-10.912,-0.249,3.647,-7.340,0.509,1.715,-4.949,2.771,1.887,-1.164,2.483,2.841,0.259,5.901,2.424,3.855,7.115,5.744,5.441,8.154,4.391,6.014,11.704,3.914,2.227,12.239,7.638,1.344,12.697,8.309,4.427,14.761,5.095,4.969,16.813,2.987,1.812,17.166,0.502,3.649,19.439,-0.132,6.364,16.826,-0.303,3.773,14.005,-2.737,1.617,16.023,-4.857,4.702,16.766,-4.961,6.101,13.202,-4.673,2.974,11.007,-5.255,-0.092,13.233,-1.880,-1.182,11.770,0.800,-3.219,13.604,3.940,-4.786,12.092,4.008,-7.853,14.398,0.332,-8.551,13.570,0.907,-8.289,9.784,4.079,-10.429,10.091,2.093,-13.052,12.059,-0.605,-13.011,9.339,2.391,-13.979,7.115,3.338,-10.893,5.079,6.515,-11.750,3.118,7.389,-8.023,2.758,6.712,-4.662,4.407,6.392,-1.847,1.810,7.045,1.169,4.070,5.939,4.622,2.808,9.220,6.605,3.154,7.828,9.693,1.349,10.356,12.531,1.838,8.139,15.571,1.077,5.181,14.202,3.068,7.279,13.265,6.141,9.214,16.586,6.059,5.930,18.549,5.947,4.001,16.510,8.563,6.926,16.231,11.041,8.252,19.775,10.311,11.749,18.300,9.776,14.651,19.841,7.838,16.333,18.065,4.919,18.993,16.103,6.852,16.663,15.274,9.779,13.984,13.995,7.353,16.516,11.678,5.656,17.836,10.423,9.030,14.234,9.831,10.193,13.569,7.772,7.030,16.741,5.832,7.974,15.348,5.040,11.455,12.004,4.020,9.888,13.967,1.424,7.859,16.038,0.231,10.870,12.917,-0.256,13.029,11.038,-2.067,10.231,14.082,-4.354,9.727,14.197,-5.078,13.499,10.563,-6.293,13.453,10.846,-8.141,10.113,14.148,-9.863,11.089,15.243,-9.731,7.413,16.575,-6.548,5.767,15.532,-7.721,2.268,11.915,-8.183,3.485,11.678,-4.414,4.124,10.878,-2.392,0.968,11.454,1.335,1.504,9.136,3.294,-0.817,11.306,6.245,-1.897,9.626,9.350,-3.324,11.011,10.548,-6.700,8.075,12.897,-7.497,5.991,15.364,-5.473,2.390,14.278,-4.854,1.610,18.034,-4.711,2.413,18.373,-8.445,5.809,20.111,-7.920,7.504,17.687,-10.371,10.559,15.527,-9.589,12.242,15.708,-6.172,15.933,16.637,-5.934,18.180,13.688,-6.830,20.519,14.899,-4.051,17.663,14.441,-1.544,16.962,10.981,-3.020,20.679,10.077,-2.676,20.645,11.392,0.914,17.624,9.199,1.793,19.198,6.181,0.000,22.356,6.600,2.125,20.310,6.702,5.360,18.156,3.669,4.371,21.343,1.679,3.537,22.493,2.065,7.170,19.722,-0.483,7.965,21.539,-3.113,5.788,20.593,-4.614,2.382,17.090,-3.131,2.582,14.875,-3.460,-0.503,13.476,-0.284,-2.086,10.895,0.866,-4.628,10.757,4.250,-6.374,7.344,5.962,-6.257,5.292,7.187,-8.061,6.294,5.880,-11.471,4.426,6.915,-14.640,7.420,6.583,-17.024,11.055,5.372,-16.897,12.265,8.995,-16.415,10.568,8.968,-12.987,12.902,6.077,-11.983,15.563,7.220,-9.525,18.195,4.626,-8.518,20.036,4.487,-5.197,23.789,4.927,-5.925,25.784,1.662,-5.444	MKKFAVLIFIFLSFSSAYSETVLSSESIYLINGAQVFVLDEKYKDNIDLFFKEAKSKGINTVFFRVFHNSKDRSHLNMPVTCESGVYFETKYACTVNNLLKDMVDYAHKNNIKLYAWMATRSLSFLKTAENMSMSLSAEGKDVTGYGANIFKKDVRDTLLNLFEDLAKYEIDGILFQDDFIIKYTEGSDKYAAALFKEETGIDVKKENFFKSIKEYNGRKVFSEYKDEFYVWAEWKSSQLALLFKELKEKAKTVNPKIKFAANVYYETPVDEAAAMAWYSQKLSTLKSAGADYFAVMGYFEQISSEQKLGRVETAAFIGSIAENAVKVMGNEKAVIMKLQSKSFLGKGMLSYDDYKLVCRQVKLAGNVSYTVVPVFASEDIYVCPK	1379858	Mucispirillum schaedleri ASF457	455
job_A	AF-A0A7K0LQR7-F1-model_v4 GH18 domain-containing protein	7	424	251	27	4	328	38	417	1	0.0001256	139	350	419	LNTSVLGIAPCMYSGDFDEYGTFCPYDPMPLEWI-------PKEC--TSFVYDGLIC--------DSSLTFSF----------------SEKDENNVIALGSSDKPLYLYYGYE-TPKAWIDAM-NGTNTTNEAESLNNFLSGYNVAGLILKNLNYDYSSNLDYHFDECFYDNFKQYVTTMTT--INSNLSIGLYVNASNMIFYT------NNQLSPDWFQFSVLNDIMQYYIIGFDKFNPCNECFKGGIVPNSNVAKSNNSLSSFASALRISPIAK---KKIYLEFLA-------SPIANDSTTEVLP--------TCCVTYKKFCEG-------------DHY---------------NLF---------WCADNSDSFYDKGKFAREIQAQGIVTKYIDTI-DPTAKCECNSDKFITFSMM	PGTATSKFFTGWFP----YWYGTL----GGATEISRLVAHSGPEGYVGEVMVFTMYSRYRTGGIQDP---VCVHDGSDVKATECARTAPTATQAAQRDTLHAAGIKVFPSFTDDGSRLALSGVMADPVKRAALVTAQRDYVVNNGYDGIDLDYEGFAFRDGSS--TWDATRPGWILYVKALSAALHAQGKLLSVTVPAG----YPTVGAGYKRSSGYTVYAWADIIDSIDRLRL------MTYDYSYDTAGP---IG-PSAWVDEVAS-DAVEELGRANAPKVWLGIAAYGYDWRTASACQNPSASRKRTRYPADAIRV---YNEAVAGTNGRRLVTDSYRWDTTSGEYTYQYIYADVDTKTQQACSTTREVW-FQDALSHERRALIAAKYGLGGVAMWALGDERDD------------TWTRL	64.047,-53.443,25.081,60.980,-55.446,23.910,58.002,-56.197,22.599,55.066,-56.470,20.101,51.475,-55.672,19.437,48.788,-58.005,18.168,45.546,-57.634,16.259,42.190,-56.887,15.239,40.509,-56.995,11.993,38.554,-55.181,9.256,36.526,-57.287,6.725,35.961,-56.431,3.010,33.186,-57.945,0.784,32.308,-57.439,-2.725,30.811,-56.302,-6.050,27.728,-57.659,-7.860,26.156,-56.197,-11.075,22.419,-55.582,-11.691,20.726,-55.081,-15.110,18.945,-52.017,-16.564,15.159,-52.166,-16.208,13.465,-49.260,-18.058,11.312,-47.519,-15.496,9.696,-44.440,-17.117,10.657,-41.934,-14.445,7.909,-39.328,-14.100,9.798,-36.160,-13.147,8.688,-34.307,-10.005,5.309,-32.940,-10.797,5.125,-29.361,-9.529,3.162,-29.623,-6.277,-0.403,-28.684,-7.261,-1.669,-26.261,-4.618,-4.334,-28.107,-2.570,-7.905,-27.338,-3.467,-9.355,-24.419,-1.449,-11.231,-25.558,1.614,-14.930,-26.151,0.781,-17.134,-23.812,2.751,-17.751,-20.290,2.149,-16.980,-18.238,-0.935,-16.307,-14.878,0.681,-17.326,-13.396,-2.660,-15.421,-10.214,-1.660,-11.718,-11.163,-1.681,-10.354,-8.216,-3.712,-9.684,-4.641,-2.571,-7.077,-1.920,-3.132,-6.031,1.701,-2.727,-6.890,4.807,-4.730,-3.857,7.135,-4.766,-4.493,10.791,-4.497,-2.089,11.372,-7.432,-4.561,9.740,-9.854,-6.731,12.730,-8.841,-10.280,11.850,-7.711,-10.549,8.240,-6.298,-8.753,6.593,-9.274,-11.023,8.357,-11.840,-14.478,7.563,-13.263,-13.173,4.559,-15.253,-11.796,2.769,-12.172,-14.959,3.421,-10.128,-17.007,1.985,-13.032,-14.652,-1.031,-13.074,-15.137,-1.630,-9.314,-18.946,-1.236,-9.589,-18.971,-3.843,-12.393,-17.243,-6.284,-9.987,-19.139,-5.384,-6.752,-22.574,-7.004,-7.447,-23.917,-10.090,-5.579,-21.622,-12.414,-7.578,-18.844,-9.785,-7.660,-15.661,-9.853,-5.552,-15.142,-6.204,-4.594,-16.651,-5.366,-1.166,-14.454,-2.488,0.078,-11.814,-0.004,-1.131,-9.273,2.341,0.454,-8.897,6.022,-0.480,-5.269,7.100,-0.029,-6.057,10.792,0.457,-5.844,11.280,4.268,-2.807,12.102,6.397,-2.158,13.134,10.008,0.474,15.872,10.421,2.980,15.849,13.297,5.559,18.457,14.379,7.946,19.028,17.303,5.510,19.198,20.240,2.659,16.940,18.983,-0.194,16.720,16.477,-0.261,19.842,14.304,-3.143,18.650,12.113,-4.854,15.357,13.105,-6.668,15.108,9.740,-5.493,16.560,6.430,-6.981,15.709,3.010,-5.000,15.639,-0.249,-6.830,17.518,-3.025,-4.305,16.466,-5.713,-2.268,19.647,-5.220,1.118,18.035,-4.441,2.153,21.067,-2.401,4.683,20.638,0.378,2.200,22.959,2.127,3.231,24.086,5.620,-0.500,23.716,6.523,-3.320,21.290,5.618,-4.777,22.323,2.258,-8.106,20.811,3.438,-9.801,19.095,6.413,-12.886,17.952,4.421,-13.349,15.967,1.173,-13.871,17.703,-2.136,-17.334,17.593,-3.745,-15.875,15.133,-6.289,-14.429,12.836,-3.575,-17.846,12.878,-1.833,-19.762,12.116,-5.076,-17.378,9.241,-5.928,-17.753,7.788,-2.391,-21.561,7.996,-2.772,-21.286,6.222,-6.145,-19.255,3.405,-4.510,-21.767,3.132,-1.623,-24.651,2.920,-4.136,-22.845,-0.179,-5.512,-22.475,-1.723,-2.005,-18.712,-0.968,-1.810,-17.382,0.214,1.564,-15.029,3.231,1.473,-12.053,3.480,3.855,-9.970,6.668,4.236,-6.336,5.653,4.464,-4.525,7.755,7.106,-0.758,8.112,6.580,1.840,9.813,8.824,3.352,13.136,7.711,5.957,13.845,10.416,9.582,14.263,11.435,11.494,11.392,13.073,9.869,10.383,16.425,6.887,12.736,15.908,4.234,9.957,15.664,6.011,7.940,18.392,5.806,11.044,20.636,2.023,11.180,19.992,1.819,7.442,20.815,3.612,8.103,24.150,1.142,10.828,25.279,-2.388,9.771,26.402,-3.848,13.199,25.767,-2.432,13.301,22.215,-3.589,9.713,21.523,-7.133,10.650,22.678,-7.118,13.834,20.544,-6.026,11.841,17.457,-8.716,9.184,18.089,-11.420,11.882,18.422,-10.402,13.807,15.274,-10.156,10.690,13.060,-13.454,9.228,14.358,-15.214,12.603,13.839,-13.837,12.850,10.271,-15.123,9.359,9.326,-18.571,9.867,10.926,-19.129,13.418,9.588,-17.937,12.499,6.062,-19.942,9.251,5.741,-16.989,6.797,5.470,-17.330,3.138,6.586,-14.105,2.996,8.640,-10.382,3.856,8.728,-7.338,2.308,7.093,-4.280,3.153,9.245,-1.096,3.280,7.128,1.368,4.672,9.675,4.937,3.951,8.527,7.164,6.621,10.156,8.029,4.539,13.256,8.883,1.556,10.979,11.026,3.289,8.344,12.056,6.710,9.764,12.492,6.161,13.548,14.301,2.777,13.344,13.868,-0.482,15.283,15.598,0.679,18.508,12.463,2.800,19.170,9.885,-0.010,18.778,9.816,-1.268,22.418,9.026,2.267,23.620,6.478,2.959,20.821,4.641,-0.422,20.868,2.607,0.028,24.117,1.451,3.387,22.942,0.521,1.958,19.511,-1.514,-0.890,21.089,-3.386,1.581,23.342,-4.100,3.869,20.350,-5.408,1.047,18.089,-7.656,-0.294,20.895,-9.033,3.196,21.668,-9.623,4.014,17.966,-11.298,0.618,17.372,-13.698,1.074,20.322,-14.556,4.648,19.214,-15.240,3.501,15.602,-17.217,0.339,16.525,-19.445,2.474,18.815,-20.471,4.264,15.550,-20.786,1.062,13.464,-17.468,1.939,11.731,-14.629,-0.482,10.906,-10.864,-0.387,11.562,-8.231,-1.651,9.112,-4.485,-1.534,9.843,-1.923,-1.634,6.999,1.555,-2.846,8.005,4.893,-3.824,6.392,5.263,-7.477,5.742,7.876,-8.431,8.363,7.666,-10.936,11.254,10.043,-12.076,14.034,10.134,-15.649,12.735,8.698,-18.226,15.179,10.877,-21.296,14.428,14.496,-22.477,14.374,17.027,-20.954,12.101,16.155,-17.997,9.812,17.118,-14.681,11.432,15.881,-11.985,9.118,16.048,-9.019,11.510,12.810,-7.233,10.493,9.821,-8.320,12.527,8.026,-4.930,12.601,7.235,-5.710,16.268,6.005,-2.131,16.837,2.730,-3.032,15.040,1.975,-5.771,17.649,-0.404,-7.868,15.454,-1.335,-10.382,18.198,-2.078,-7.554,20.673,-4.373,-5.663,18.238,-5.991,-8.398,16.054,-9.058,-8.701,18.338,-9.594,-4.906,18.056,-9.262,-4.616,14.227,-11.493,-5.711,11.319,-8.592,-5.983,8.817,-4.821,-6.512,8.956,-3.285,-5.646,5.539,0.256,-6.945,4.975,2.413,-4.974,2.485,3.701,-8.180,0.806,5.610,-6.051,-1.749,8.783,-3.905,-1.817,10.810,-7.025,-0.901,13.379,-5.724,-3.402,13.617,-1.939,-3.012,17.237,-0.670,-3.182,18.627,-3.670,-5.137,17.182,-5.290,-8.289,14.934,-8.310,-7.653,11.323,-9.569,-7.300,8.818,-7.164,-5.918,7.221,-9.796,-3.603,8.365,-13.410,-4.287,5.569,-15.929,-4.109,7.563,-18.160,-1.710,8.108,-15.200,0.654,4.399,-14.240,0.376,3.474,-17.871,1.245,5.842,-17.745,4.254,4.328,-14.409,5.423,0.790,-15.864,5.039,1.763,-19.024,6.976,3.456,-17.007,9.765,0.443,-14.650,10.100,-1.905,-17.659,10.518,0.493,-19.295,13.020,0.839,-16.116,15.147,-2.789,-14.881,14.978,-4.461,-18.328,14.932,-6.643,-19.730,12.132,-9.808,-18.092,13.613,-8.315,-14.656,12.784,-7.197,-15.673,9.252,-10.262,-13.959,7.609,-9.054,-10.718,9.073,-5.653,-11.040,7.292,-5.217,-9.685,3.729,-2.219,-10.019,1.384,-0.821,-6.933,-0.395,-0.345,-7.278,-4.168,1.662,-4.786,-6.259,0.106,-3.321,-9.428,3.637,-1.991,-10.143,7.270,-2.854,-10.810,10.714,-1.291,-10.388,13.472,-0.581,-12.908,17.014,-0.505,-11.462,20.353,0.615,-12.885,22.425,-2.563,-12.340,25.471,-1.486,-14.400,26.853,1.731,-15.930,29.481,2.459,-18.577,28.810,6.111,-17.623,30.854,7.595,-14.759,28.061,10.158,-14.178,24.917,8.696,-15.828,22.163,11.170,-16.835,19.573,8.523,-15.978,20.293,9.686,-12.427,17.744,7.410,-10.716,19.244,4.155,-9.429,15.601,2.958,-9.502,12.343,4.067,-11.169,8.867,2.827,-10.134,6.525,1.773,-12.988,2.789,1.210,-12.386,1.791,0.561,-15.990,5.180,1.303,-17.567,7.116,-2.022,-17.345,5.332,-3.515,-20.396,5.588,-0.178,-22.241,9.355,-0.058,-21.478,9.673,-3.728,-22.595,7.922,-2.979,-25.929,10.143,0.084,-26.446,13.269,-2.028,-25.686,12.120,-4.752,-28.159,11.510,-2.069,-30.814,14.907,-0.406,-30.178,13.121,2.879,-29.394,13.587,5.667,-26.814,17.279,4.660,-26.483,16.209,1.203,-25.146,17.533,-2.116,-26.509,16.382,-5.463,-25.047,19.040,-7.866,-23.780,18.432,-11.004,-25.891,16.445,-13.748,-24.094,16.286,-11.681,-20.872,12.457,-11.483,-20.719,11.330,-14.383,-18.516,8.774,-15.569,-16.010,10.768,-16.422,-12.868,8.876,-19.485,-11.590,10.498,-19.274,-8.117,9.382,-15.687,-7.396,6.228,-15.861,-9.580,7.174,-12.537,-11.228,8.356,-11.221,-14.605,11.844,-9.849,-15.238,13.920,-8.553,-18.164,17.099,-6.582,-18.893,17.720,-3.766,-21.381,20.591,-1.483,-22.422,19.776,2.243,-22.164,21.625,4.778,-24.346,22.786,7.390,-21.821,25.095,10.434,-21.546,27.791,11.232,-18.991,26.448,14.410,-17.353,29.991,15.802,-16.844,31.728,14.928,-20.150,28.573,14.893,-22.361,29.974,11.675,-23.921,27.610,8.926,-25.108,27.618,5.843,-22.844,25.216,3.108,-21.688,23.581,1.655,-18.583,22.229,-1.851,-17.930,18.682,-1.851,-16.536,16.861,-4.712,-14.755,13.065,-4.695,-14.366,10.857,-6.740,-12.023,7.042,-6.502,-12.000,3.802,-8.278,-11.091,1.004,-8.948,-13.622,-2.321,-10.855,-13.682,-0.378,-14.156,-13.278,1.551,-12.771,-10.310,-1.744,-11.461,-8.805,-3.623,-14.795,-9.184,-0.764,-16.678,-7.476,-1.085,-14.373,-4.423,-4.906,-14.702,-4.414,-4.409,-18.508,-4.391,-2.055,-18.103,-1.399,-4.798,-16.066,0.349,-7.327,-18.835,-0.481,-4.927,-21.603,0.676,-4.738,-19.999,4.152,-8.426,-18.908,4.388,-7.381,-15.234,4.415,-9.817,-12.344,3.820,-8.323,-11.768,0.344,-5.879,-9.564,-1.585,-5.389,-5.771,-1.443,-3.923,-4.015,-4.508,-1.346,-1.210,-4.383,-2.690,0.473,-6.436,-6.009,0.277,-8.311,-5.870,1.701,-11.858,-2.257,0.521,-12.394,-3.062,-3.178,-12.961,-3.488,-4.868,-16.334,-7.108,-5.342,-17.491,-6.615,-9.150,-17.573,-6.096,-9.053,-13.766,-9.886,-8.659,-13.260,-10.786,-11.691,-15.400,-7.926,-13.745,-13.921,-8.782,-13.149,-10.233,-12.262,-14.640,-10.959,-11.035,-17.718,-12.887	MTVRPRAARWLAAPTLALAVALVAGSGPAGAALPDPLPGTATSKFFTGWFPYWYGTLGGATEISRLVAHSGPEGYVGEVMVFTMYSRYRTGGIQDPVCVHDGSDVKATECARTAPTATQAAQRDTLHAAGIKVFPSFTDDGSRLALSGVMADPVKRAALVTAQRDYVVNNGYDGIDLDYEGFAFRDGSSTWDATRPGWILYVKALSAALHAQGKLLSVTVPAGYPTVGAGYKRSSGYTVYAWADIIDSIDRLRLMTYDYSYDTAGPIGPSAWVDEVASDAVEELGRANAPKVWLGIAAYGYDWRTASACQNPSASRKRTRYPADAIRVYNEAVAGTNGRRLVTDSYRWDTTSGEYTYQYIYADVDTKTQQACSTTREVWFQDALSHERRALIAAKYGLGGVAMWALGDERDDTWTRLTA	1883427	Actinomycetia bacterium	456
job_A	AF-A0A5A8F6Q7-F1-model_v4 GHL13 domain-containing protein	10.1	415	215	30	4	328	25	371	1	0.0001256	122	350	372	LNTSVLGI-APCMYS------GDFDEYGTFCPYDPMPLEWIPKECTSFVYDGLICDSSL------------------TFSFSEKDENNVIALGSS-DKPLYLYYGYETPKA--WID----------------------AMNGTNTTNEAESLNNFLSGYNVAGLILK-NLNY----------------DYSSNL-------DYHFD------ECFYDNFKQYVTTMTTINSNLSIGLYVNASNMIFYTNNQLSPDW--FQFSVLNDI-MQYYII--GFDKFNPCNECFKGGIVPNSNVAKSNNSLSSFASAL-----RISPIAKKKIYLEFLASPIANDSTTEVLPTCCVTYKKFCEGDHYNLFWCADNSDSFYDKGKFAREIQAQGIVTKYIDTIDPTAKCECNSDKFITFSMM	VNNDIPKIVGVQVFNMQKIYKNNLDEYFSL------LKNA---GVNTVFIRVFQNDGDRYHYGIKTACRNGLYFKFDNVCTVYDILPEFIKYGKKYNIKIYAWIG--TRKLSFLVDKYGKNKTFYLSSNNKRDGYGVDIFSPNIYKELL-SIFKKLATYDIDGILLQDDYILRIDESASFDALTKYLIDYDRYLSSNYVFSSLPEDYFIWKKDYLADLLNKIKWEVKKINPKIKFAVNIY-YESLLDKNKG--IKWYGQSVDTYDKMGFTYFASMLYSEQI---KEEMK---LDN------YNYLKMLDNILSKWSNKISP--SYRFVTKLQ---IRDFKNKTKI-------------DK----------SFFKNICGLIKNYN---VSYV----LVPF------EDLSDLEYIC	-50.684,-28.566,-31.632,-47.388,-30.039,-30.231,-45.144,-27.398,-31.931,-47.028,-24.382,-30.471,-46.630,-25.584,-26.851,-42.818,-25.846,-27.242,-42.542,-22.215,-28.462,-44.549,-20.864,-25.495,-42.366,-22.786,-22.990,-39.231,-21.183,-24.533,-40.712,-17.655	MKKIILFFLFIFLNTTFLYAKIVLVNNDIPKIVGVQVFNMQKIYKNNLDEYFSLLKNAGVNTVFIRVFQNDGDRYHYGIKTACRNGLYFKFDNVCTVYDILPEFIKYGKKYNIKIYAWIGTRKLSFLVDKYGKNKTFYLSSNNKRDGYGVDIFSPNIYKELLSIFKKLATYDIDGILLQDDYILRIDESASFDALTKYLIDYDRYLSSNYVFSSLPEDYFIWKKDYLADLLNKIKWEVKKINPKIKFAVNIYYESLLDKNKGIKWYGQSVDTYDKMGFTYFASMLYSEQIKEEMKLDNYNYLKMLDNILSKWSNKISPSYRFVTKLQIRDFKNKTKIDKSFFKNICGLIKNYNVSYVLVPFEDLSDLEYICK	500465	Deferribacter autotrophicus	457
job_A	AF-A0A2A2H1H4-F1-model_v4 TGc domain-containing protein	9.7	327	210	19	1	305	72	335	1	0.0001256	148	350	854	AETLNTSVLGIAPCMYSGDFDEYGTFCPYDPMPLEWI-PKECTSFVYDGLICDSSLTFSFSEKDENNVI-ALGSSDKPLYLYY--------GYETPKAWIDAMNGTNTTNEAESLNNFLSGYNVAGLILKNLNYD---YSSNLDYHFDECFYDNFKQYV----TTMTTINSNLSIGLYVNASNMIFYTNNQLSPDW--FQFSVLNDIMQYYIIGFDKFNPCNECFKGGIVPNSNVAKSNNSLSSFASALR-ISPIAKKK-IYLEFLASPIANDSTTEVLPTCCVTYKKFCEGDHYNLFWCADNSDSFYDKGKFAREIQAQGIVT-KY	EAAGGSSYSKMKAVWLKA--EDVST------LNVKTLQNLGITDVFVKT----NLISSPTYQSVLTEVLQKLKGTNIRVHAWITCFMDANGNWVNPA------NETQRVFLINSIADIVKNYGIDGINLDYVRYPGTAYKYT-------NATWTITSFVQLVHDTVKSINSSVAVSADLM-------PEGSVNAYYYGQDYAQLAQYLDFLVPM---IYKGNYGYDSS---TGTNSNGKNGTSWIASTVAYIVSQANGTPVIAGLQT--YRSDKNVT-----------------------AIPASELQNDIDAAINNGSSGYALFRY	57.691,27.412,-22.947,56.964,31.187,-23.480,56.755,33.638,-26.336,57.449,35.328,-29.538,55.638,37.095,-31.936,55.824,38.804,-35.303,53.601,40.317,-37.516,53.454,42.292,-40.750,51.860,43.203,-43.493,50.623,44.769,-46.790,48.657,45.255,-49.489,46.701,46.160,-52.382,44.592,46.249,-55.603,43.238,46.072,-58.629,40.922,45.537,-61.509,39.525,44.503,-64.801,38.399,42.933,-68.062,36.294,40.987,-69.869,34.898,38.710,-72.676,33.777,36.158,-74.326,31.508,33.298,-75.610,31.463,30.139,-77.042,28.989,27.207,-77.207,29.463,23.612,-78.161,26.274,21.545,-78.691,26.348,17.795,-78.859,23.008,16.656,-80.216,20.366,14.265,-78.833,18.891,11.380,-80.856,15.655,9.564,-80.023,13.073,10.448,-78.439,9.681,10.691,-77.044,7.937,13.452,-75.085,5.805,13.625,-71.995,3.807,16.841,-72.322,2.576,18.664,-69.208,-1.057,18.128,-68.235,-2.518,19.758,-65.106,-5.010,18.469,-62.477,-8.434,17.093,-62.574,-10.376,15.021,-60.002,-12.663,11.982,-59.633,-13.246,8.421,-59.040,-13.649,4.702,-59.521,-12.349,1.173,-59.579,-11.371,-1.656,-61.481,-8.951,-4.627,-61.157,-6.937,-6.455,-63.541,-3.987,-8.856,-63.148,-1.628,-9.942,-65.835,1.362,-12.314,-65.368,4.156,-12.638,-68.004,6.670,-15.172,-67.823,10.456,-15.505,-68.019,12.423,-16.910,-70.795,16.223,-17.095,-70.708,19.398,-17.698,-72.700,22.545,-17.719,-73.410,26.196,-17.958,-72.372,29.344,-17.564,-71.239,32.916,-17.244,-70.327,35.186,-18.033,-67.568,36.831,-17.898,-64.580,36.181,-19.565,-61.200,37.094,-19.269,-57.647,34.592,-21.258,-55.574,33.635,-19.941,-52.214,30.725,-22.061,-50.958,27.157,-20.951,-50.831,26.250,-21.561,-47.235,22.570,-22.328,-47.726,20.339,-20.382,-45.331,20.428,-16.658,-45.370,17.835,-14.050,-46.270,15.083,-14.869,-48.686,12.266,-12.817,-47.093,11.545,-11.639,-43.559,11.300,-8.117,-41.998,14.096,-6.034,-40.399,12.378,-7.214,-37.169,14.678,-7.719,-34.133,17.556,-5.655,-35.592,20.434,-4.947,-33.167,22.627,-2.338,-34.898,25.617,-0.123,-34.043,26.946,2.994,-35.776,30.672,2.617,-36.552,32.671,5.734,-37.444,35.526,5.573,-39.960,38.020,6.437,-37.168,36.817,3.514,-35.003,37.206,0.839,-37.735,40.823,0.085,-36.717,39.613,-0.725,-33.160,36.603,-2.819,-34.291,36.287,-5.927,-32.080,34.156,-8.567,-33.867,33.841,-10.750,-30.742,32.481,-7.790,-28.756,29.823,-7.221,-31.463,28.898,-10.944,-31.498,28.723,-11.051,-27.673,26.445,-7.980,-27.859,24.286,-9.917,-30.393,24.804,-7.111,-32.967,23.132,-8.021,-36.296,23.971,-4.815,-38.232,26.717,-2.168,-38.487,26.211,1.328,-39.950,29.668,2.241,-41.305,30.462,5.932,-41.922,31.603,6.280,-45.559,33.044,9.861,-45.312,32.152,10.542,-48.992,32.862,14.262,-48.514,35.744,14.576,-45.996,38.307,11.683,-46.260,39.347,8.843,-45.893,37.815,7.629,-49.179,34.883,5.279,-48.298,36.618,2.451,-50.240,39.243,1.723,-47.550,36.737,1.922,-44.669,34.121,-0.349,-46.313,36.760,-2.849,-47.530,38.304,-3.118,-44.046,34.936,-3.531,-42.272,33.641,-6.077,-44.838,36.917,-8.013,-44.435,36.756,-7.885,-40.603,33.093,-9.042,-40.582,33.590,-11.752,-43.255,32.036,-15.052,-42.108,29.897,-13.369,-39.418,26.112,-12.907,-39.619,26.648,-9.138,-39.101,25.124,-7.031,-41.901,27.121,-4.026,-43.193,25.306,-0.787,-44.093,27.061,2.182,-45.729,26.272,5.228,-43.538,26.131,8.189,-45.940,26.139,11.923,-45.195,23.727,13.467,-47.746,23.342,17.263,-47.475,26.510,18.441,-45.690,29.803,19.636,-47.238,33.374,18.713,-46.208,33.435,21.677,-43.788,30.157,20.572,-42.122,28.024,23.262,-43.819,24.493,22.480,-45.024,24.019,21.886,-48.753,20.504,22.737,-49.984,18.679,19.415,-50.718,17.354,21.032,-53.862,20.951,21.249,-55.204,20.880,19.000,-58.295,24.686,18.601,-58.558,24.828,17.335,-54.951,21.893,14.926,-55.520,23.475,13.523,-58.727,26.843,13.153,-56.949,25.191,11.271,-54.045,23.189,8.986,-56.402,26.310,8.146,-58.450,28.332,7.529,-55.260,25.557,5.299,-53.817,25.317,3.426,-57.160,29.102,2.891,-57.112,28.981,1.596,-53.520,26.093,-0.832,-54.270,27.787,-2.119,-57.462,31.291,-2.497,-56.086,30.773,-3.485,-52.416,28.992,-6.567,-51.010,27.013,-4.406,-48.530,23.585,-5.234,-47.034,22.240,-1.651,-47.005,22.452,2.133,-47.467,21.757,4.276,-44.371,21.050,7.940,-45.246,22.189,10.562,-42.706,21.606,14.336,-42.916,18.811,13.597,-45.470,17.066,16.794,-44.309,17.122,20.567,-43.970,18.916,22.104,-40.934,15.519,23.011,-39.426,14.680,25.434,-42.301,12.343,23.244,-44.450,9.420,25.679,-43.793,11.336,28.267,-45.878,10.782,26.093,-49.023,7.340,25.310,-50.521,8.382,21.792,-51.694,10.824,20.880,-48.881,9.109,17.590,-47.908,8.691,16.539,-51.565,12.373,17.377,-52.273,13.528,15.018,-49.480,10.959,12.279,-50.308,11.785,12.395,-54.061,15.529,12.141,-53.337,14.978,9.114,-51.039,12.765,7.572,-53.763,15.545,8.158,-56.329,18.060,6.497,-53.954,15.617,3.574,-53.406,14.957,3.037,-57.138,18.699,3.321,-57.907,19.705,0.837,-55.136,16.918,-1.659,-55.982,17.717,-1.497,-59.726,21.361,-2.498,-59.018,20.698,-4.996,-56.179,17.154,-5.595,-54.845,18.509,-7.369,-51.697,20.318,-4.202,-50.508,18.220,-2.259,-47.974,17.582,1.493,-47.865,17.165,3.182,-44.453,17.385,6.754,-43.131,18.408,8.541,-39.920,15.341,10.613,-38.989,14.744,13.428,-36.500,12.592,12.392,-33.457,10.366,15.474,-33.247,7.228,13.637,-34.459,4.550,15.617,-36.350,6.765,18.702,-36.872,9.522,16.804,-38.727,8.037,17.459,-42.192,7.813,21.195,-41.369,11.330,21.674,-39.943,13.361,18.927,-41.651,11.304,17.900,-44.729,11.081,14.408,-43.141,7.548,12.949,-43.424,7.622,9.487,-41.800,4.652,8.047,-43.767,5.969,9.320,-47.115,9.534,8.148,-46.351,8.308,4.724,-45.089,7.145,3.930,-48.658,10.766,4.021,-49.912,12.659,2.782,-46.807,13.111,-0.857,-45.754,13.291,0.593,-42.201,13.298,3.975,-40.389,16.044,5.011,-37.909,14.857,7.856,-35.617,17.694,9.428,-33.646,16.113,9.478,-30.141,19.165,10.934,-28.359,17.597,11.919,-24.997,20.802,13.625,-23.734,20.742,15.975,-26.748,17.042,16.779,-26.049,17.762,18.264,-22.584,16.958,15.155,-20.498,19.564,15.604,-17.724,22.129,12.831,-18.031,22.486,12.571,-14.186,18.769,12.625,-13.133,17.158,10.989,-16.221,14.703,13.956,-16.370,14.386,17.212,-18.372,14.007,20.759,-16.962,10.230,20.081,-16.656,10.724,16.849,-14.633,9.818,14.594,-17.615,11.564,11.190,-17.740,13.808,10.575,-20.785,13.012,6.825,-21.020,9.286,7.735,-21.128,10.120,10.232,-23.903,11.827,7.404,-25.847,8.706,5.231,-25.336,6.242,7.887,-26.565,8.492,8.989,-29.470,8.882,5.391,-30.726,5.128,4.674,-30.380,4.366,7.804,-32.438,6.835,6.995,-35.263,5.725,3.321,-35.379,2.129,4.576,-35.833,3.279,6.703,-38.822,5.548,4.044,-40.423,2.554,2.112,-41.946,4.032,-1.283,-40.908,7.546,-0.443,-42.192,10.050,-1.475,-39.452,11.229,1.179,-37.098,14.738,0.812,-35.549,15.152,3.109,-32.522,18.473,5.007,-32.616,19.601,5.167,-28.947,22.468,7.204,-27.462,24.987,5.172,-25.386,26.569,8.302,-23.809,25.424,11.399,-21.905,25.258,13.849,-24.874,27.341,15.124,-27.823,28.696,17.691,-25.310,29.404,14.908,-22.741,30.766,11.667,-24.225,30.635,9.814,-20.866,29.032,6.367,-21.332,25.624,5.888,-19.689,25.191,3.048,-17.118,24.511,-0.388,-18.636,21.227,-0.588,-16.671,20.162,2.827,-18.000,20.960,1.771,-21.593,18.977,-1.467,-21.053,15.956,0.493,-19.758,16.084,2.735,-22.859,16.300,-0.328,-25.161,13.400,-1.938,-23.230,11.335,1.266,-23.512,11.902,1.370,-27.301,11.096,-2.342,-27.875,8.012,-2.165,-25.593,6.678,0.743,-27.698,6.808,-1.178,-30.999,10.416,-0.648,-32.128,11.498,-3.432,-34.520,15.028,-3.104,-33.037,17.618,-0.594,-31.807,20.773,1.095,-33.121,23.467,2.117,-30.602,25.039,5.565,-31.088,27.904,4.785,-30.959,30.715,2.208,-31.118,33.559,2.958,-28.683,31.125,4.739,-26.271,29.104,1.658,-25.189,29.527,0.965,-21.466,31.986,-1.947,-21.111,29.646,-3.606,-18.555,26.728,-3.614,-21.056,25.763,-7.192,-22.040,22.734,-8.818,-23.704,20.331,-10.461,-21.252,20.276,-14.248,-21.824,18.484,-15.211,-18.570,14.783,-16.134,-18.625,12.322,-14.720,-16.051,12.228,-16.523,-12.726,9.528,-16.406,-10.020,10.643,-14.251,-7.064,7.302,-14.530,-5.199,3.689,-15.766,-5.345,0.473,-14.698,-3.567,-0.899,-17.031,-2.355,2.557,-18.171,-1.334,3.453,-21.600,-2.732,1.639,-24.328,-0.723,-0.330,-21.750,1.335,-3.456,-23.115,3.121,-6.703,-21.435,4.325,-6.937,-19.229,1.201,-10.204,-17.331,0.528,-12.328,-18.811,-2.308,-12.469,-15.379,-4.094,-8.668,-14.986,-4.119,-6.868,-13.400,-7.070,-3.447,-14.983,-7.652,-0.386,-12.772,-8.287,3.032,-13.978,-9.494,5.977,-11.549,-9.349,9.157,-12.043,-11.410,12.762,-10.838,-10.994,12.345,-8.783,-14.220,9.730,-7.332,-16.613,7.489,-9.858,-18.406,5.366,-9.791,-21.590,2.815,-12.224,-23.045,4.053,-14.752,-25.615,2.351,-17.474,-27.727,1.970,-19.991,-24.858,-0.860,-20.357,-22.302,-1.420,-20.061,-18.539,-3.690,-22.489,-16.643,-5.240,-23.034,-13.216,-6.062,-26.630,-12.179,-8.004,-28.049,-9.235,-6.726,-31.076,-7.262,-8.667,-33.378,-9.660,-6.903,-31.888,-12.739,-9.944,-29.899,-13.939,-9.278,-26.581,-15.701,-10.537,-23.514,-13.829,-11.569,-20.617,-16.116,-9.272,-17.676,-15.589,-8.333,-14.249,-16.918,-4.744,-12.899,-16.921,-3.168,-9.417,-16.772,0.454,-8.186,-16.632,1.840,-5.073,-14.931,5.643,-4.766,-15.178,7.103,-7.911,-13.565,3.769,-9.130,-12.111,1.292,-11.607,-13.632,-2.242,-11.479,-12.182,-4.490,-14.576,-12.563,-8.183,-14.080,-11.711,-10.583,-17.062,-11.478,-13.798,-16.262,-13.203,-15.789,-18.152,-10.528,-15.339,-18.627,-6.773,-12.961,-21.517,-6.050,-14.238,-24.617,-4.220,-13.587,-24.691,-0.446,-11.010,-27.165,0.954,-9.594,-27.699,-2.579,-5.957,-27.597,-3.748,-5.248,-25.562,-6.926,-2.156,-25.485,-9.185,-1.038,-22.750,-11.605,0.785,-23.803,-14.790,2.733,-21.100,-16.687,3.712,-23.044,-19.811,6.993,-22.738,-21.725,6.759,-19.747,-24.103,3.604,-18.311,-22.433,5.796,-15.426,-21.156,9.136,-13.895,-22.184,11.338,-11.012,-21.032,12.003,-7.910,-23.158,15.208,-9.497,-24.530,13.039,-12.403,-25.796,14.145,-15.100,-23.325,11.148,-17.421,-22.867,9.907,-18.522,-19.457,10.196,-22.232,-18.660,7.217,-24.181,-17.266,6.674,-22.937,-13.701,3.852,-22.461,-11.174,2.652,-22.433,-7.559,0.045,-24.232,-5.431,-2.373,-23.091,-2.683,-5.321,-24.515,-0.664,-8.602,-22.678,0.021,-10.031,-22.491,3.547,-12.437,-25.308,4.565,-16.137,-24.613,4.359,-17.243,-22.791,7.499,-20.094,-24.900,8.957,-20.425,-23.257,12.385,-23.435,-21.011,13.099,-23.085,-17.698,14.946,-23.128,-17.900,18.743,-23.728,-15.158,21.318,-20.477,-14.031,22.907,-22.059,-11.176,24.919,-25.249,-9.174,25.600,-25.963,-5.658,26.916,-27.884,-5.778,29.165,-26.011,-8.777,30.317,-28.254,-11.860,30.553,-30.433,-11.628,33.705,-29.176,-8.105,34.520,-31.390,-6.162,36.967,-31.811,-2.398,37.539,-31.786,-1.643,33.791,-32.832,1.816,32.578,-36.278,1.876,30.924,-34.837,3.616,27.792,-32.126,0.954,27.290,-31.085,-0.235,23.829,-30.189,-3.955,23.729,-27.015,-5.147,21.942,-26.122,-8.788,21.131,-22.577,-9.587,19.943,-21.676,-12.788,18.028,-18.438,-14.782,17.586,-18.581,-13.922,13.836,-20.132,-11.552,11.269,-23.936,-11.799,10.874,-26.476,-10.824,8.180,-30.291,-10.717,8.139,-32.145,-13.801,6.864,-35.865,-14.673,6.408,-36.658,-15.221,10.129,-37.692,-12.713,12.831,-36.409,-11.239,16.111,-38.729,-10.533,19.075,-38.728,-8.886,22.506,-41.224,-10.147,25.129,-42.266,-8.825,28.542,-42.640,-11.113,31.576,-46.333,-11.676,30.606,-45.421,-12.824,27.048,-46.566,-9.589,25.319,-44.658,-8.486,22.195,-42.732,-5.214,22.580,-42.401,-3.237,19.301,-38.745,-3.042,18.270,-36.390,-2.005,15.472,-33.200,-3.912,14.552,-29.831,-2.934,13.025,-26.683,-4.970,12.260,-23.075,-3.721,12.325,-20.512,-6.483,11.672,-21.034,-9.112,14.415,-23.393,-6.959,16.550,-27.196,-6.933,16.496,-28.784,-3.809,18.040,-32.424,-4.051,19.241,-34.072,-0.685,20.014,-37.480,-0.618,21.760,-39.698,1.893,20.059,-41.226,2.847,23.443,-39.823,3.259,26.969,-39.855,-0.069,28.858,-41.965,-0.545,32.016,-40.115,-0.231,35.366,-39.595,-3.338,37.549,-40.438,-5.533,34.509,-38.498,-8.514,33.130,-37.942,-8.624,29.336,-36.736,-11.464,27.059,-35.186,-11.281,23.583,-35.947,-14.071,21.092,-33.693,-14.411,18.011,-35.517,-17.099,16.031,-33.963,-19.880,13.919,-33.127,-18.512,10.449,-33.511,-14.841,11.539,-29.731,-14.433,11.178,-26.964,-16.215,9.273,-23.218,-15.782,8.874,-21.585,-14.848,5.553,-21.084,-18.593,4.872,-24.904,-19.133,5.120,-25.063,-21.002,8.464,-28.354,-20.152,10.213,-28.601,-19.077,13.855,-30.531,-21.329,16.267,-33.158,-19.911,18.673,-31.301,-17.840,21.289,-31.830,-14.807,23.554,-31.195,-12.983,26.846,-33.220,-11.574,29.765,-33.014,-8.394,31.893,-35.058,-6.542,34.579,-35.709,-2.778,34.591,-35.150,-0.783,37.805,-38.230,-0.450,40.090,-36.691,1.721,42.856,-38.129,5.285,43.060,-37.503,8.423,45.179,-39.509,11.556,46.024,-38.116,15.126,46.012,-38.534,15.140,49.825,-36.340,12.029,50.229,-33.644,13.498,47.918,-33.749,16.828,49.832,-33.170,14.926,53.095,-30.191,13.060,51.562,-28.862,16.410,50.212,-28.746,17.792,53.775,-26.700,14.765,54.927,-24.252,14.989,51.970,-23.767,18.753,52.556,-22.921,18.171,56.242,-20.574,15.273,55.371,-18.608,17.410,52.845,-18.352,20.361,55.285,-16.976,17.986,57.952,-14.663,15.786,55.842,-13.593,18.059,52.906,-14.466,15.186,50.521,-17.444,13.440,48.919,-18.913,10.370,50.626,-18.734,7.158,48.708,-22.572,6.931,48.764,-25.667,8.431,50.430,-28.511,6.368,51.932,-32.042,7.268,50.725,-34.610,5.156,52.586,-33.137,1.620,52.529,-31.217,2.213,49.257,-27.528,3.092,48.889,-27.221,5.749,46.147,-23.839,6.432,44.524,-22.684,10.046,44.080,-23.230,9.973,40.260,-26.747,8.687,40.789,-27.212,11.259,43.560,-26.127,14.098,41.214,-28.843,12.930,38.760,-31.428,12.919,41.585,-30.247,16.360,42.812,-30.566,18.059,39.392,-33.828,16.207,38.594,-35.344,17.120,41.989,-34.269,20.763,41.506,-35.910,20.941,38.038,-39.067,19.272,39.451,-39.183,21.832,42.322,-38.701,24.656,39.810,-41.464,23.264,37.572,-43.929,22.451,40.428,-43.795,18.720,39.533,-43.618,15.748,41.973,-42.798,12.681,39.868,-41.086,9.628,41.447,-37.371,9.696,40.498,-35.673,6.463,39.346,-31.868,6.331,39.941,-30.072,5.514,36.727,-27.070,3.178,36.450,-24.673,6.158,36.276,-20.895,5.657,35.893,-18.388,7.823,37.786,-16.634,10.582,35.775,-13.476,9.433,33.983,-11.320,12.521,34.793,-12.908,15.136,37.109,-11.303,18.470,36.166,-12.447,22.032,37.026,-11.020,25.493,37.817,-10.342,26.753,41.361,-13.397,28.953,42.107,-14.955,31.108,44.823,-18.136,33.028,43.905,-21.937,33.184,43.488,-23.832,31.253,40.782,-27.308,32.789,40.348,-30.706,31.033,40.052,-31.192,31.292,36.260,-27.648,29.936,35.745,-27.670,26.961,38.173,-31.007,25.850,36.595,-29.501,25.989,33.077,-26.485,24.011,34.356,-28.859,21.445,35.978,-30.709,20.925,32.664,-27.359,20.532,30.849,-26.105,17.945,33.407,-29.415,16.006,33.179,-29.205,15.944,29.361,-25.536,14.820,29.452,-26.228,11.977,31.955,-29.227,10.712,29.928,-27.197,10.584,26.684,-23.945,9.129,28.063,-24.851,7.079,31.186,-21.921,8.830,32.971,-21.679,11.856,35.288,-19.826,14.828,33.731,-16.298,15.645,34.678,-17.476,19.291,35.006,-20.177,21.762,33.971,-19.456,25.224,32.532,-20.537,28.409,34.389,-19.845,32.187,34.587,-17.170,31.345,37.199,-15.891,28.804,34.608,-15.818,24.978,34.899,-17.427,23.658,38.124,-15.959,20.191,38.832,-18.089,17.105,39.607,-17.567,17.259,43.418,-18.405,20.981,43.560,-21.554,20.294,41.481,-22.780,17.701,44.031,-21.911,20.068,46.914,-23.560,23.092,45.252,-26.786,21.211,44.389,-26.801,19.627,47.876,-26.682,23.176,49.305,-29.488,24.319,46.950,-31.795,21.416,47.890,-30.935,21.718,51.599,-31.778,25.442,51.351,-35.109,24.550,49.676,-35.797,21.915,52.377,-35.410,24.578,55.092,-36.916,27.652,53.383,-39.584,26.269,50.975,-38.028,28.400,48.166,-35.050,28.029,45.803,-32.120,30.321,46.767,-31.352,33.413,44.720,-27.752,32.122,44.407,-25.407,29.362,45.598,-21.876,30.153,46.802,-19.528,27.837,44.839,-16.392,27.108,46.896,-14.066,24.553,45.273,-11.562,24.744,48.181,-13.813,22.441,50.256,-13.584,19.720,47.527,-10.238,20.331,45.706,-7.021,19.499,47.627,-4.736,19.490,44.536,-2.688,22.540,43.509,-3.127,23.160,39.747,-0.476,21.669,37.551,0.706,25.121,36.347,1.363,26.184,39.982,3.354,23.038,40.957,6.627,24.810,40.047,5.845,27.353,42.814,5.887,24.569,45.470,9.399,23.351,44.529,12.661,23.990,46.386,15.329,26.212,44.794,19.016,26.883,45.672,18.219,29.729,48.095,14.608,28.563,48.734,15.311,25.343,50.664,11.709,24.061,51.000,12.842,20.453,51.727,15.063,21.462,54.684,13.816,19.805,57.895,14.024,23.059,59.921,11.957,24.912,57.280,9.365,22.087,57.140,9.173,21.744,60.947,8.737,25.524,61.338,6.146,25.854,58.520,4.172,23.002,60.141,4.480,24.685,63.573,3.302,28.120,62.321,0.401,26.618,60.327,-0.853,24.360,63.160,-4.604,24.832,63.766,-5.073,27.036,60.640,-8.013,25.902,58.500,-7.646,28.013,55.314,-4.715,28.526,52.920,-5.146,32.274,53.621,-4.867,31.865,57.417,-1.698,29.797,56.849,-0.092,32.360,54.489,-0.907,35.257,56.850,0.575,33.322,59.803,3.795,32.488,57.890,4.134,36.085,56.606,3.674,37.575,60.097,6.149,35.078,61.580,8.897,36.029,59.078,8.231,39.791,59.456,8.123,39.634,63.273,11.011,37.164,63.816,13.639,38.561,61.391,15.681,41.779,61.109,16.387,43.689,57.888,20.088,44.226,57.068,21.224,46.520,54.234,23.632,44.846,51.772,23.856,44.097,48.036,22.424,40.869,46.538,21.492,37.634,48.312,24.299,36.570,50.677,22.367,33.597,52.126,19.538,31.107,51.542,16.338,30.550,53.575,18.051,28.173,56.049,20.901,30.581,56.866,18.361,33.440,57.163,16.287,31.219,59.504,19.415,30.517,61.592,20.739,34.133,61.688,17.267,35.728,62.039,18.493,38.512,59.714,19.045,39.386,56.026,18.307,41.768,53.124,15.209,41.812,50.864,16.367,38.758,48.839,17.321,36.680,51.900,14.104,37.397,53.837,12.109,36.622,50.652,13.987,33.293,50.322,12.885,32.362,53.868,9.268,33.517,53.304,8.871,31.598,50.013,10.580,28.488,51.460,8.076,28.360,54.367,5.031,29.047,52.116,6.123,26.312,49.684,6.795,23.900,52.584,3.182,24.577,53.734,1.925,23.562,50.240,1.243,27.208,49.216,2.509,28.253,45.756,4.873,31.218,46.177,7.166,33.149,43.744,9.610,36.099,43.672,8.634,39.600,42.455,11.394,42.078,41.494,10.468,45.795,41.512,12.101,49.202,41.256,10.313,51.028,44.093,10.248,54.491,45.684,10.507,53.914,49.436,8.818,56.140,52.037,12.289,57.711,52.530,11.949,59.195,48.976,14.789,57.005,47.571,14.530,54.521,44.668,15.792,50.948,45.154,15.687,47.603,43.410,13.584,45.453,45.769,12.564,41.780,45.992,9.354,40.539,47.644,7.137,37.434,47.632,3.947,36.764,45.706,1.809,34.108,47.445,-1.011,32.272,45.618,-4.110,32.060,47.816,-7.778,31.497,46.863,-7.137,31.802,43.074,-5.172,35.094,43.425,-1.573,36.293,43.821,-0.970,38.490,46.898,2.183,40.636,47.113,3.836,40.021,50.506,6.764,42.170,51.671,8.013,40.927,55.066,10.986,43.347,55.077,9.213,45.902,57.324,6.873,45.752,60.353,4.402,48.282,58.880,3.497,45.802,56.096,0.615,43.297,56.288,-0.101,40.283,54.031,-1.293,41.633,50.648,-0.766,45.280,51.773,2.561,47.112,51.434,3.166,50.449,53.213,6.996,50.808,53.380,7.108,51.851,49.695,4.715,53.341,47.128,3.005,50.498,45.252,1.474,52.916,42.699,4.846,54.252,41.466,6.845,50.991,41.689,8.013,49.334,38.469,7.613,45.530,38.424,10.742,44.048,36.791,9.377,40.470,36.818,8.239,37.398,38.755,10.451,34.322,39.191,10.317,30.747,40.522,14.011,31.172,41.464,16.339,34.182,41.717,19.289,33.966,39.289,21.908,36.163,40.988	MLIVLSLALLSINSIAAAAENQTENITNINGQNITNITNSSNTTNVQNSTKITNNSNITNSSNTTNVQKSTEAAGGSSYSKMKAVWLKAEDVSTLNVKTLQNLGITDVFVKTNLISSPTYQSVLTEVLQKLKGTNIRVHAWITCFMDANGNWVNPANETQRVFLINSIADIVKNYGIDGINLDYVRYPGTAYKYTNATWTITSFVQLVHDTVKSINSSVAVSADLMPEGSVNAYYYGQDYAQLAQYLDFLVPMIYKGNYGYDSSTGTNSNGKNGTSWIASTVAYIVSQANGTPVIAGLQTYRSDKNVTAIPASELQNDIDAAINNGSSGYALFRYGLINSSFSVDTTAPTITSTNPTNKATNIATNKTITVTFNEQIVMSSGWIDLYDSKGNLIPITTTISGNTLTITPKNKLTAGTTYSTAIHTGSLKDLSGNQIKLCGSTFTTAPADTTAPTITSTNPTNKATNIATNKTITVTFNEQIVMSSGWIDLYDSKGNLIPITTTISGNTLTITPKNKLTAGTTYSTAIHTGSLKDLSGNQIKLCGSTFTTDGTTFTTAQVNTAAASVKSYIETNNKLPNYVTIGSSQITMPQFLQLLVTGLLQINSGTNTAMVPGNIKAPTSPTGSYMYGNVYKTEYLSIAQSIKSYINSNGIAPNYASSSLGNIQYESLIYSYSKILNYYKTNGALPAYVLVDSSVTNTSVPSELQQYLQATTNCQVTNSQIQALAKSITSGKTSTYEKAVAIFNWVRDNTDYVFYSNSQQGAVTTLSKKSGNCCDLTHLLIALERAAGIPARYEHVNAKFSSGTWYGHVLAQVYVNGKWYSADASNNINTFGVIKNWDITTATIKGTYATLLF	2161	Methanobacterium bryantii	458
job_A	AF-A0A1H7N9W3-F1-model_v4 Chitinase	11.1	333	202	22	45	307	3	311	1	0.0001256	152	350	334	VYD--GLICDSSLTFSFSE---KDE---NNVIALGSSD--KPLYLYYGYE--TPKAWIDAMNGTNTTNEAESLNNFLSGYNVAGLILKNLNYDYSSNLDYHFDE---------CFYDNFKQYVTTMTTI------NSNL-SIGLYVNASNMIFYTNNQLSPDWFQFSVLNDIMQYYIIGFDKFNPCNECFKGGIVPN-SNV-AKSNNSLSSFASALRISPIAKKKIYLEFLASP------IANDSTT-------------EVLPTCCVTYKKFCEG-----------DHYNL---------FWCADNSDSFYDKGKFAREIQAQ-GIVTKYID	IAFIAFAKIKG-TELYFHEDSTTNNQIKENIKQLKAANPKTQMVLAVGGYGAD--GFSDAALDGNRYLFTESIINLVKELDLDGVDI-----DW----EYPAFHAWNTQKARPEDTKNFTSLMKELREKLYRLPHKNKKYLLTFASGTQD--WYFQN------VEVKKVEKYVDFINVMTYDLTGKWSDTTGFNSNLYADSQGKSKHSVDGIISMYLDHDIDSRKLLLGIPAYSYGWKNVKENKEAKNGLFAPGTPIDIDKVN----LHYKQIEKAYLNKNGFKRYYDSKAKAAYLYDGHTFISYEDQEALEEKVSYIQSKNLAGAMVWQYSQ	-14.193,4.139,-4.909,-15.677,2.062,-2.073,-13.026,2.844,0.591,-10.575,5.772,0.938,-7.612,5.644,3.353,-6.702,9.035,4.888,-2.909,8.627,4.847,-1.557,9.442,7.438,-2.013,10.344,11.066,1.404,10.075,12.804,2.143,9.093,16.425,3.581,11.190,19.286,3.636,9.143,22.50	MDIAFIAFAKIKGTELYFHEDSTTNNQIKENIKQLKAANPKTQMVLAVGGYGADGFSDAALDGNRYLFTESIINLVKELDLDGVDIDWEYPAFHAWNTQKARPEDTKNFTSLMKELREKLYRLPHKNKKYLLTFASGTQDWYFQNVEVKKVEKYVDFINVMTYDLTGKWSDTTGFNSNLYADSQGKSKHSVDGIISMYLDHDIDSRKLLLGIPAYSYGWKNVKENKEAKNGLFAPGTPIDIDKVNLHYKQIEKAYLNKNGFKRYYDSKAKAAYLYDGHTFISYEDQEALEEKVSYIQSKNLAGAMVWQYSQDAEDGIVKYLSEHLNKRQQAAKR	1761877	Paenibacillus sp. cl141a	459
job_A	AF-A0A5C7GWJ2-F1-model_v4 GH18 domain-containing protein	11.3	283	170	15	98	335	8	254	1	0.0001417	133	350	254	TTNEAESLNNFLSGYNVAGLIL-KNLNYDYSSNLDYHFDECFYDNFKQYVTTMTTI---------NSNLSIGLYVNASNMIFYTNNQLSPDWFQFSVLNDIMQYYIIGFDKFNPCNEC-----FKGGIVPNSNVAKSNNSLSSFASALRISPIAKKKIYLEFLASP----IANDSTTEV-LP------TCCVTYKKFCEG----------DHYNL---------FWCADNSDSFYDKGKFAREIQAQGIVTKYIDTIDPTAKCECNSDKFITFSMMLRGFLCT	RKSFIDSSIKRARLFDFEGLDLWW-------VNSD---SSADMPNLGILLKEWQDAITLEARNSTGSKLILTAEVNYS----PSKHPSN---FPVESIQQHLDWVHV-----RRCDDLVQRPNFTAAPMALYNPGSTVCGTDLGITAWINAGLSAKKIVMFLPYFGAEWTLVNPKVNGIGAPATDVAEGVKTRYREIKNNYISNRTIVTFDKNYVVNYFTMGTAWIAFDDVESIQYKVSYAKKKGLLGYFAWTV-----------AYDDIWVLS---QAAAVT	-6.460,17.812,16.562,-4.576,14.860,18.134,-2.778,16.961,20.806,-5.990,18.012,22.657,-8.585,15.707,24.294,-11.605,17.941,23.473,-10.511,18.111,19.820,-9.882,14.322,19.671,-13.347,13.624,21.165,-15.018,16.045,18.719,-13.192,14.407,15.782,-14.010,10.838,16.9	MANDSIHRKSFIDSSIKRARLFDFEGLDLWWVNSDSSADMPNLGILLKEWQDAITLEARNSTGSKLILTAEVNYSPSKHPSNFPVESIQQHLDWVHVRRCDDLVQRPNFTAAPMALYNPGSTVCGTDLGITAWINAGLSAKKIVMFLPYFGAEWTLVNPKVNGIGAPATDVAEGVKTRYREIKNNYISNRTIVTFDKNYVVNYFTMGTAWIAFDDVESIQYKVSYAKKKGLLGYFAWTVAYDDIWVLSQAAAVT	1000413	Acer yangbiense	460
job_A	AF-A0A7V5YG34-F1-model_v4 DUF4015 domain-containing protein	9	353	207	22	1	303	71	359	1	0.0001417	131	350	374	AETLN--TSVLGIAPCMYSGDFDEYGTFCPYDPMPLEWIPKE-------------CTSFVYDGLICDSSLTFSFS------------EKD---ENNVIALGSSDKPLYLY----YGYETPK---------AWIDAMNGTNTTNEAESLNNFLSGYNVAGLILKNLNYDYSSNLDYHFDECFYDNFKQYVTTMTT-INSNLSIGLYVNASNMIFYTNNQLSPDWFQFSVLNDIMQYYII--GFDKFNPCNECFKGGIVPNSNVAKSNNSLSSFASALRISPIAKKK----IYLEFLASPIANDSTTEVLPTCCVTYKKFCEGDHYNLFWCADNSDSFYDKGKFAREIQAQGIVT	SPLTYSATSPHNRIGVYLTS----YAVG-----------KDGVIDGVMDAVRAGKLNAVVIN--VKNMHGEITYASSVPLAVKINAATDRLDMASVVRSLQASGVYVIARQVLFYD---PKLASYLGKSDPWIDPDNKVAVTYNL-QIAQEVASLGVDEIQFDYARYADGGTLTP-IYDARYAAVNSFLAAARRLLNGRVEMSVDVFGRVLWDWNKKGIDPIGQSLEGIAPHVDFISPMLY--PSHYSEQRYK----DDP--------YGVVKEALTL---GEERVKTPFRPFLQA--FDRYIPT---------------GMTM--------EDYIRNQVRAAKEVGVDGYLF	14.798,10.177,6.058,15.177,6.708,7.599,13.893,4.488,4.779,10.628,2.665,5.554,12.812,-0.177,4.162,15.196,0.146,7.186,12.435,-0.786,9.710,12.507,-4.513,8.821,14.606,-6.538,11.315,17.488,-8.297,9.707,16.936,-12.088,9.772,18.599,-13.612,12.764,21.549,-15.349,11.026,20.890,-19.044,10.710,23.857,-20.051,12.913,25.428,-23.076,11.201,25.317,-25.991,13.669,28.517,-27.356,12.072,31.789,-26.452,13.804,32.489,-27.204,17.453,34.742,-30.147,18.094,38.335,-30.246,16.994,40.728,-30.863,19.773,42.182,-33.642,21.829,42.479,-36.558,23.612,44.014,-40.063,23.428,43.579,-43.320,25.224,41.924,-45.787,27.617,40.208,-48.735,27.490,37.590,-50.971,29.007,34.143,-52.459,29.520,31.316,-52.727,32.096,28.986,-51.806,34.236,25.350,-50.646,34.599,22.976,-47.940,35.165,19.883,-46.153,33.722,17.888,-47.204,30.681,14.503,-45.508,30.852,13.246,-42.100,29.543,13.994,-39.966,26.449,12.667,-41.971,23.503,9.045,-40.629,23.523,8.544,-36.866,23.212,9.444,-35.529,19.716,6.977,-37.276,17.296,3.539,-36.127,18.599,3.762,-32.318,18.368,3.538,-31.822,14.534,0.519,-34.060,13.519,-2.097,-32.492,15.850,-2.166,-28.930,14.403,-3.259,-29.782,10.813,-6.421,-31.552,12.034,-8.096,-28.456,13.544,-8.296,-26.527,10.234,-9.774,-29.712,8.671,-12.257,-30.433,11.503,-14.147,-27.129,11.107,-14.576,-28.218,7.438,-16.341,-31.520,8.297,-19.304,-30.180,10.349,-20.979,-28.789,7.170,-20.908,-31.671,4.674,-23.932,-30.593,2.640,-22.317,-28.217,0.093,-22.577,-29.425,-3.491,-19.448,-28.477,-5.436,-21.030,-25.623,-7.402,-18.764,-24.874,-10.373,-18.298,-21.218,-9.363,-21.250,-19.069,-10.387,-19.659,-15.900,-11.872,-18.638,-13.723,-8.910,-21.397,-11.107,-8.675,-19.310,-8.095,-7.597,-21.198,-6.946,-4.491,-22.178,-3.318,-5.276,-21.433,-2.435,-1.629,-19.242,0.691,-1.833,-15.598,-0.263,-1.054,-15.661,2.713,1.245,-15.817,2.144,5.045,-13.081,-0.534,5.007,-11.318,-0.663,8.397,-8.556,-3.268,8.230,-5.188,-4.597,9.419,-2.108,-5.785,7.525,-1.125,-9.443,8.026,2.080,-11.071,6.862,1.561,-14.510,5.305,3.384,-15.860,8.390,1.051,-14.033,10.811,-1.958,-15.770,9.203,-0.515,-19.096,10.464,0.435,-17.789,13.952,-1.609,-18.841,16.989,-3.810,-15.998,18.310,-3.102,-13.408,15.554,-6.061,-14.415,13.346,-8.225,-15.003,16.453,-7.594,-11.433,17.657,-8.394,-10.081,14.168,-11.603,-12.178,14.054,-12.517,-11.014,17.594,-12.074,-7.407,16.415,-14.236,-8.273,13.366,-16.935,-9.818,15.617,-16.734,-6.682,17.802,-17.355,-4.499,14.697,-13.903,-2.852,15.083,-12.452,-4.320,11.847,-13.985,-5.491,8.547,-10.934,-5.838,6.245,-7.534,-7.565,6.096,-4.457,-6.930,3.933,-2.589,-10.188,3.149,0.617,-10.540,1.124,0.198,-12.446,-2.133,3.743,-11.276,-3.006,6.203,-9.978,-0.371,9.413,-7.857,-0.313,11.555,-11.050,-0.588,10.015,-11.656,-4.054,8.094,-14.642,-2.595,4.588,-15.496,-3.817,2.700,-16.798,-0.778,0.467,-19.294,-2.682,0.912,-22.030,-5.322,1.338,-19.734,-8.347,1.119,-21.128,-11.905,2.770,-18.012,-13.409,5.579,-19.518,-15.560,8.213,-17.096,-14.389,7.185,-17.487,-10.709,7.636,-21.280,-11.019,10.933,-20.825,-12.929,12.478,-18.550,-10.253,11.053,-20.575,-7.312,9.010,-17.578,-6.133,5.899,-19.641,-5.242,6.159,-20.775,-1.596,2.738,-22.489,-1.331,2.576,-21.064,2.205,-1.172,-20.286,2.017,-4.169,-21.882,0.354,-5.148,-18.321,-0.601,-8.448,-19.435,-2.221,-9.500,-21.170,1.019,-8.281,-18.227,3.144,-10.227,-15.744,0.954,-13.455,-17.801,1.072,-13.181,-18.262,4.861,-12.609,-14.534,5.512,-15.372,-13.461,3.086,-17.790,-15.976,4.679,-17.095,-14.028,7.912,-17.874,-10.667,6.212,-14.170,-9.690,5.914,-13.032,-7.718,2.843,-9.804,-9.314,1.535,-7.042,-7.101,0.093,-4.258,-8.978,-1.747,-1.018,-6.993,-1.352,1.435,-7.467,-4.255,4.973,-6.063,-3.974,6.033,-4.935,-7.474,9.470,-3.490,-8.224,11.396,-4.366,-5.066,11.942,-8.041,-6.003,15.272,-9.681,-5.016,14.277,-12.910,-6.643,13.382,-11.287,-9.976,16.416,-8.964,-9.686,18.709,-12.000,-9.201,17.052,-13.743,-12.193,17.712,-10.588,-14.259,21.377,-10.568,-13.106,20.888,-7.433,-10.949,22.711,-7.019,-7.616,20.171,-4.441,-6.369,16.638,-5.690,-5.485,15.034,-2.878,-7.456,13.832,-3.372,-11.041,12.774,-0.345,-13.094,8.963,0.061,-13.492,9.418,0.105,-17.297,11.396,-3.180,-17.378,9.320,-5.326,-19.782,10.072,-8.584,-17.893,9.065,-7.127,-14.497,5.943,-5.456,-15.965,4.824,-8.699,-17.691,5.608,-10.799,-14.587,3.684,-8.590,-12.127,0.697,-8.254,-14.530,0.558,-12.060,-14.902,0.566,-12.412,-11.098,-2.173,-9.740,-10.772,-4.280,-11.608,-13.371,-3.849,-14.865,-11.413,-4.588,-13.134,-8.062,-7.828,-11.654,-9.492,-8.840,-15.269,-10.264,-8.392,-16.238,-6.568,-11.628,-14.337,-5.720,-10.032,-11.486,-3.707,-12.046,-8.266,-3.281,-9.067,-5.977,-4.013,-5.519,-6.010,-5.390,-3.286,-3.513,-3.549,-0.046,-2.720,-5.401,2.928,-1.910,-3.153,6.411,-0.708,-4.206,4.851,0.833,-7.352,7.971,3.033,-7.565,11.717,3.309,-8.125,14.248,2.940,-5.312,14.101,5.692,-2.679,17.338,7.546,-3.420,18.649,10.462,-5.512,18.184,14.258,-5.329,14.950,16.348,-5.321,16.528,18.471,-8.089,15.895,16.746,-11.488,12.605,16.422,-13.218,11.991,12.631,-13.365,9.307,12.526,-16.135,10.417,9.091,-17.409,10.127,7.551,-13.907,6.626,9.032,-13.381,5.567,7.817,-16.859,6.888,4.285,-16.138,4.897,3.907,-12.872,1.731,5.393,-14.460,2.111,3.139,-17.539,2.281,0.026,-15.319,-0.892,1.041,-13.397,-2.690,1.924,-16.673,-1.763,-1.541,-18.006,-2.974,-3.204,-14.761,-6.309,-1.252,-14.933,-6.920,-2.374,-18.544,-6.099,-5.992,-17.623,-8.204,-6.073,-14.421,-11.134,-3.829,-15.521,-14.424,-5.077,-14.003,-12.703,-8.066,-12.316,-11.359,-6.680,-9.007,-10.878,-3.383,-7.154,-7.435,-1.814,-7.577,-5.475,0.218,-5.020,-1.874,1.412,-4.748,0.445,2.188,-1.842,2.161,5.578,-2.091,4.590,7.344,0.219,2.789,9.925,2.391,5.106,12.572,0.877,3.265,12.171,-2.483,0.280,14.102,-1.004,2.294,17.333,-0.604,2.266,20.018,-3.325,5.980,19.596,-4.053,5.080,16.207,-5.634,3.428,18.210,-8.473,6.926,19.332,-9.519,7.823,15.814,-10.743,11.053,16.033,-8.703,10.600,12.945,-6.497,13.008,10.244,-7.782,10.592,7.576,-6.706,8.278,8.508,-9.630,4.985,8.585,-7.654,2.501,11.173,-9.017,-0.740,11.794,-7.078,-2.563,13.148,-10.170,-0.915,10.606,-12.521,-1.887,7.618,-10.307,-5.452,8.718,-9.423,-7.163,7.972,-12.811,-5.872,4.398,-12.716,-6.920,3.180,-9.197,-10.167,2.900,-7.192,-8.270,3.799,-3.986,-4.987,5.446,-3.011,-3.354,4.133,0.196,-0.893,6.748,1.483,1.499,5.579,4.199,0.818,8.293,6.808,3.268,7.324,9.577,3.926,10.469,11.694,7.021,8.863,13.052,8.572,8.740,9.534,8.359,12.468,8.711,11.671,14.365,8.990,9.987,17.393,10.598,9.577,17.235,14.382,6.253,19.115,14.181,4.754,16.255,12.115,6.092,13.525,14.435,4.712,15.278,17.540,1.255,15.896,15.985,-0.161,12.624,14.573,-3.526,14.317,14.166,-2.185,17.425,12.372,0.099,15.602,9.899,-2.620,13.090,8.889,-5.235,15.872,8.546,-2.868,18.156,6.572,-1.741,15.317,4.255,-5.273,14.067,3.463,-6.641,17.620,3.007,-3.869,18.451,0.500,-4.516,15.106,-1.254,-8.321,15.602,-1.619,-7.789,19.104,-3.020,-5.721,17.482,-5.805,-7.630,14.260,-6.698,-11.120,12.707,-6.403,-9.916,9.080,-6.135,-10.676,8.072,-2.509,-7.993,7.642,0.054,-7.582,4.611,2.338,-4.460,5.621,4.321,-2.123,3.312,6.087,-2.026,4.593,9.710,0.736,3.770,12.217,-0.104,1.033,14.769,3.478,0.525,16.087,5.375,2.244,18.948,8.103,3.987,16.930,8.440,7.645,18.000,5.323,8.010,20.179,5.299,11.626,21.501,6.230,12.033,25.181,3.097,11.718,27.387,0.927,10.203,24.603,-0.419,6.615,24.876,-0.381,4.277,21.859,-4.221,4.231,22.013,-4.431,8.055,21.953,-1.846,8.112,19.141,-4.130,5.801,17.086,-7.316,7.733,18.051,-5.676,11.022,16.978,-4.875,9.610,13.506,-8.393,8.088,13.194,-10.015,11.376,14.324,-7.949,13.263,11.723,-9.068,10.921,8.897,-12.758,11.051,9.955,-12.810,14.872,10.169,-11.442,15.143,6.607,-14.248,12.778,5.437,-12.083,9.651,4.997,-14.281,6.793,6.278,-11.844,3.865,5.789,-8.273,3.324,7.036,-5.696,0.516,7.143,-3.326,-0.141,10.069,0.267,-1.336,9.908,2.310,-2.924,12.672,5.489,-4.794,11.585,4.989,-7.234,14.471,1.298,-7.760,13.531,0.464,-6.915,17.171,-2.801,-4.919,17.170,-3.698,-5.090,20.896,-3.353,-1.310,21.341,-5.335,-0.753,18.104,-8.242,-2.911,19.381,-8.461,-0.747,22.540,-8.110,2.446,20.471,-11.131,1.505,18.261,-13.486,1.155,21.297	MDRIEDVWPDPVPATSASQVCRTSCLLCTDMTTSCIHCWYALSMKQATASRFLFVVLVVILFVGVRIDQGSPLTYSATSPHNRIGVYLTSYAVGKDGVIDGVMDAVRAGKLNAVVINVKNMHGEITYASSVPLAVKINAATDRLDMASVVRSLQASGVYVIARQVLFYDPKLASYLGKSDPWIDPDNKVAVTYNLQIAQEVASLGVDEIQFDYARYADGGTLTPIYDARYAAVNSFLAAARRLLNGRVEMSVDVFGRVLWDWNKKGIDPIGQSLEGIAPHVDFISPMLYPSHYSEQRYKDDPYGVVKEALTLGEERVKTPFRPFLQAFDRYIPTGMTMEDYIRNQVRAAKEVGVDGYLFWNPSCDYAALYRALE	2053493	Candidatus Acetothermia bacterium	461
job_A	AF-A0A2H5QCQ7-F1-model_v4 Uncharacterized protein	9	275	174	13	114	339	48	295	1	0.0001417	137	350	474	VAGLILKNLNYDYSSNLDYHFDECFYDNFKQYVTTM-------TTINS---NLSIGLYVNASNMIFYTNNQLSPDWFQFSVLNDIMQYYIIGFDKFNPC--NECFKGGIVPNSNVAKSNNSLSSFASALRISPIAKKKIYLEFLASPIA----------------NDSTTEVLPTCCVTYKKFCEG------------DHYNL---------FWCADNSDSFYDKGKFAREIQAQGIVTKYIDTIDPTAKCECNSDKFITFSMMLRGFLCTAPIT	FTHLMC-GFAGVHSTSYELSLLPSDEKQFSNFTDKWRAAVALEARNNSSQSQLILTATVA------YSPFSTA-AAYPVDSIRQYLNWVHVFTTDYSIPTWTNFTGAHAA--LYDPNSVSNTEYGITKWIEEGLSADKLVLCLPFYGYAWTLVKPEDNGIGAAATGPALSEDGP---VSYREIKNHTKSYGPNVQVMYNSTYVVNYCSIGKIWFGFDDVEALRVKVAYAKEKKLRGYHVWLV-----------SYDQYWMLS---QAAAQKDSIT	-59.386,-49.464,3.387,-56.912,-47.384,3.947,-55.119,-44.828,2.212,-53.252,-41.972,3.944,-52.910,-38.311,3.265,-51.894,-36.570,6.501,-51.096,-32.912,5.729,-49.762,-31.714,9.081,-50.689,-28.086,9.900,-47.250,-27.404,11.381,-47.412,-24.200,13.394,-43.937,-22	MASKIIILVLHIFIFSESLPARAQTLIRAGYWDSGDGFPVSDVNSALFTHLMCGFAGVHSTSYELSLLPSDEKQFSNFTDKWRAAVALEARNNSSQSQLILTATVAYSPFSTAAAYPVDSIRQYLNWVHVFTTDYSIPTWTNFTGAHAALYDPNSVSNTEYGITKWIEEGLSADKLVLCLPFYGYAWTLVKPEDNGIGAAATGPALSEDGPVSYREIKNHTKSYGPNVQVMYNSTYVVNYCSIGKIWFGFDDVEALRVKVAYAKEKKLRGYHVWLVSYDQYWMLSQAAAQKDSITFASAEKDEHSNNRCLSFALISTAAAALTLLLGCCAYKYNQMKRLKLIEEDSAKASNTRANNETEAGDFNRNVPNLGVYSLADIEAATEGFSIRNKLGEGGYGPVYKGVLPCGEVIAVKKLSKSSAQGFEEFKNEVMLTAKLQHVNLIRVLGFCIDSEERMLVYEYMPNKSLDCYLFGLF	55188	Citrus unshiu	462
job_A	AF-A0A347AKC0-F1-model_v4 TGc domain-containing protein	10.4	354	201	23	1	329	84	346	1	0.0001417	141	350	813	AETLNTSVLGIAPCMYSGDFDEYGTFCPYDPMPLEW-IPKECTSFVYDGLICDSSLTFSFSEKDENNVIA-----LGSSDKPLYLYYGYETPKAWIDA------MNGTNTTNE-AESLNNFLSGYNVAGLILKNLNYD---YSSNLDYHFDECFYDNFKQYV----TTMTTINSNLSIGLYVNASNMIFYTNNQLSPDW--FQFSVLNDIMQYYII--GFDKFNPCNECFKGGIVPNSNVAKSNNSL-SSFASALRISPIAKKKIYLEFLASPIANDSTTEVLPTCCVTYKKFCEGDHYNLFWCADNSDSFYDKGKFAREIQAQGIVTKYIDTIDPTAKCECNSDKFITFSMML	AAASDGTYTNVHGIWLNV--DDVNN------VNVNELLTAGITDVFVK---AN-----RISNPTYQSVLTTIINKLQGTEIRIHAWI---TC--FVDANGDWVDPKDSKTTDALVNTITDITTNYNIAGIHLDYVRYPGTAYQY-------SGGTEAITGFVQRVYTTVKSIKAKVAVSAALM-------PEGAANAYYYGQDYEQLSNYLDFLVPMVYEGNY-----------------KEDNDWITSATAYIVNHSTKP---VVVGLQTY--KSDSNLVAL-----------------------SVEEINQDIKSALSGGASGFALFRYGWL----------DK-DFFDQIN	13.466,19.818,-52.438,16.708,19.202,-50.522,18.253,22.040,-48.505,22.048,21.561,-48.751,23.736,22.374,-45.513,24.039,19.864,-42.666,27.674,19.580,-41.668,27.759,15.906,-40.665,29.593,15.960,-37.306,32.879,14.234,-38.017,33.684,12.378,-34.778,34.891,14.223,-31.751,34.942,11.392,-29.353,38.695,11.948,-28.996,40.344,10.655,-25.855,39.346,10.319,-22.234,42.886,10.803,-20.870,43.724,8.759,-17.758,43.937,11.090,-14.727,45.925,9.483,-11.957,45.632,12.090,-9.148,48.753,12.692,-7.064,49.834,15.700,-5.014,49.300,18.261,-2.508,49.789,21.791,-1.670,48.838,24.075,0.921,47.311,26.577,2.722,45.746,29.694,3.754,45.833,29.584,7.604,45.059,31.976,10.356,44.075,32.448,13.307,44.197,30.769,16.662,43.269,30.091,19.944,44.957,27.494,22.233,44.982,25.088,24.751,46.504,21.881,25.969,47.224,18.676,26.851,48.285,15.157,26.251,48.591,11.495,27.252,48.143,7.983,26.820,47.742,4.363,27.730,47.308,1.273,28.926,46.538,-2.373,28.624,45.012,-5.665,29.555,44.289,-8.453,32.009,44.153,-11.886,32.104,43.356,-15.601,31.525,45.148,-18.707,33.038,44.631,-21.986,33.797,44.378,-25.481,34.950,45.089,-28.910,33.682,44.835,-31.747,31.735,45.158,-35.293,31.142,45.790,-37.708,28.290,46.194,-41.156,26.897,46.094,-44.006,24.674,45.598,-46.974,22.552,44.890,-49.534,20.605,44.414,-51.208,17.421,43.154,-53.496,15.247,43.363,-53.666,11.440,41.847,-54.964,8.338,42.657,-53.273,4.988,41.846,-51.898,1.927,42.484,-48.477,0.852,41.700,-45.719,-0.845,40.677,-42.601,-2.027,39.362,-39.581,-0.234,36.270,-38.834,1.771,34.782,-36.375,3.401,31.192,-35.831,4.156,29.525,-34.115,6.353,28.032,-31.114,8.042,24.794,-29.199,7.650,25.255,-25.905,5.867,21.753,-24.432,5.828,20.891,-23.853,2.152,19.781,-20.252,2.402,17.763,-20.504,-0.789,17.420,-16.740,-1.300,13.721,-16.847,-2.114,12.966,-13.128,-2.063,11.375,-10.922,-4.775,9.420,-11.616,-7.964,11.449,-10.088,-10.813,9.180,-7.703,-12.775,5.347,-7.912,-12.859,4.650,-5.901,-16.069,6.941,-7.459,-18.746,5.707,-4.590,-21.005,8.202,-1.778,-20.212,5.457,0.796,-20.994,6.304,3.143,-18.077,10.065,3.058,-17.499,11.506,5.825,-15.288,15.169,4.877,-15.657,18.480,6.220,-14.386,22.042,5.296,-15.375,24.488,4.507,-12.550,28.223,4.624,-13.176,30.419,2.355,-11.008,31.367,5.304,-8.753,27.686,6.234,-8.225,26.679,2.784,-6.854,28.133,3.349,-3.357,26.520,6.824,-3.209,23.026,5.736,-4.361,20.383,7.055,-1.951,17.453,4.607,-2.220,14.999,7.212,-0.875,15.979,9.709,-3.603,15.237,7.085,-6.289,11.905,6.087,-4.669,10.835,9.723,-4.121,11.545,10.588,-7.774,9.525,7.469,-8.775,12.538,5.794,-10.439,11.437,2.321,-11.622,14.705,1.168,-13.261,18.461,1.466,-12.680,20.983,0.835,-15.493,24.090,-0.157,-13.521,27.554,-0.174,-15.137,28.807,-3.799,-15.126,32.558,-3.517,-15.761,33.891,-6.651,-17.497,37.555,-5.600,-17.700,37.983,-2.673,-15.240,37.693,-2.200,-11.462,35.350,-2.178,-9.672,34.207,-5.359,-11.332,30.571,-6.184,-12.198,30.511,-8.744,-9.331,31.287,-6.046,-6.743,29.009,-3.451,-8.382,25.949,-5.710,-8.923,26.221,-7.248,-5.425,26.372,-3.739,-3.926,23.356,-2.328,-5.809,21.247,-5.517,-5.374,21.820,-5.335,-1.601,21.053,-1.585,-1.527,17.766,-1.986,-3.482,16.647,-5.153,-1.616,12.916,-4.936,-0.735,12.198,-2.182,-3.321,10.303,-2.636,-6.624,13.189,-0.932,-8.504,14.355,-3.059,-11.466,18.115,-3.584,-11.862,19.582,-3.702,-15.409,23.233,-4.706,-15.867,24.695,-2.031,-18.209,27.402,-3.695,-20.341,29.991,-2.078,-22.629,30.164,-4.207,-25.820,32.575,-3.086,-28.578,34.890,-0.783,-26.615,37.933,-2.066,-24.695,39.428,-0.896,-21.392,41.458,1.810,-23.205,38.358,3.146,-25.008,39.452,1.587,-28.346,36.842,0.199,-30.757,36.748,-3.594,-31.156,35.461,-5.201,-34.387,31.930,-6.610,-33.779,32.952,-9.538,-36.038,35.777,-10.674,-33.757,34.528,-14.063,-32.519,36.856,-13.920,-29.486,35.388,-10.580,-28.325,31.743,-11.573,-29.028,32.199,-14.989,-27.326,33.766,-13.299,-24.279,30.835,-10.805,-24.144,28.200,-13.582,-24.409,30.053,-15.551,-21.689,29.998,-12.516,-19.350,26.274,-11.979,-20.144,25.662,-15.713,-19.479,27.445,-15.446,-16.099,25.563,-12.256,-15.112,22.184,-13.657,-16.248,22.755,-16.983,-14.406,24.234,-15.749,-11.136,22.534,-12.382,-10.395,18.972,-11.290,-9.547,18.649,-8.742,-12.367,15.609,-7.519,-14.331,17.622,-6.980,-17.530,20.783,-6.825,-19.630,21.414,-3.367,-21.131,23.836,-3.284,-24.089,25.985,-0.168,-24.614,28.503,0.535,-27.400,26.706,-2.218,-29.384,27.746,-0.417,-32.589,30.577,0.746,-34.819,32.145,4.201,-34.161,30.370,5.521,-37.210,32.260,3.248,-39.661,29.758,0.355,-40.112,29.526,1.110,-43.879,33.273,0.338,-44.141,32.518,-3.267,-43.054,30.656,-5.569,-45.472,27.642,-6.743,-43.390,28.212,-4.286,-40.498,24.472,-3.983,-39.650,24.142,-7.803,-39.724,27.154,-8.129,-37.397,25.474,-5.879,-34.790,21.996,-7.424,-35.299,23.398,-10.984,-35.196,25.305,-10.211,-31.984,22.148,-8.715,-30.336,20.109,-11.754,-31.523,22.744,-14.045,-29.985,22.603,-12.084,-26.691,18.750,-12.090,-26.694,18.533,-15.842,-27.381,21.140,-16.558,-24.681,19.443,-14.333,-22.039,15.945,-15.727,-22.795,17.248,-19.323,-22.633,18.634,-18.723,-19.110,15.888,-16.433,-17.696,12.899,-15.838,-20.022,11.747,-12.804,-17.955,15.128,-10.995,-18.002,14.902,-8.130,-20.518,17.391,-7.177,-23.230,17.700,-3.467,-24.130,20.303,-1.373,-25.983,21.700,2.176,-25.990,21.148,3.405,-29.570,22.266,6.523,-31.450,19.396,8.986,-32.305,20.140,9.761,-36.008,17.051,7.994,-37.455,17.545,6.368,-40.894,21.310,7.059,-40.794,21.929,4.725,-37.825,21.948,1.470,-39.829,24.538,2.926,-42.251,26.908,4.606,-39.764,26.457,2.571,-36.558,24.970,-0.739,-37.791,21.950,0.058,-35.552,18.738,-0.689,-37.496,15.796,0.025,-35.150,13.278,-2.294,-36.874,15.753,-5.204,-37.064,17.044,-4.672,-33.491,13.484,-4.392,-32.067,12.976,-8.086,-32.958,15.778,-8.941,-30.473,15.187,-6.292,-27.766,12.413,-6.056,-25.153,12.763,-2.241,-25.385,14.999,0.311,-27.166,16.990,3.077,-25.426,17.981,5.852,-27.882,20.435,8.450,-26.466,18.593,11.673,-27.436,21.169,13.995,-25.853,20.012,17.517,-26.840,23.156,19.277,-25.556,25.543,16.952,-27.439,23.592,17.363,-30.716,23.076,21.124,-30.117,19.350,20.567,-30.763,16.121,21.414,-28.845,12.948,19.855,-27.364,11.298,19.705,-30.833,14.249,17.562,-31.941,13.757,15.317,-28.860,10.079,14.920,-29.859,10.733,14.281,-33.575,13.760,11.973,-33.082,11.706,9.970,-30.539,8.656,9.787,-32.855,10.890,8.560,-35.697,12.304,5.699,-33.563,8.859,4.777,-32.128,7.578,4.487,-35.726,10.561,2.226,-36.614,10.275,-0.070,-33.540,8.087,-3.130,-32.858,8.911,-2.632,-29.128,8.646,0.071,-26.421,11.006,2.937,-26.740,12.500,4.284,-23.464,14.284,7.548,-24.321,17.752,8.174,-22.843,17.943,11.862,-21.791,21.051,13.888,-20.892,20.947,15.596,-17.452,23.825,18.060,-18.109,24.688,20.668,-20.768,26.969,18.385,-22.864,29.940,15.973,-22.646,32.068,19.141,-22.993,30.000,20.981,-20.315,29.124,18.932,-17.217,26.901,21.673,-15.711,23.650,19.990,-14.598,20.401,20.933,-16.339,17.786,22.573,-14.106,14.842,20.448,-12.937,12.578,22.482,-15.260,14.891,21.747,-18.219,14.948,18.001,-17.338,11.136,17.905,-16.894,10.678,19.691,-20.244,12.948,17.096,-21.917,10.952,14.262,-20.266,7.694,15.886,-21.463,9.124,16.234,-24.998,10.179,12.557,-25.089,6.741,11.444,-23.794,5.024,13.748,-26.332,7.112,11.968,-28.997,5.391,8.705,-27.887,8.107,7.382,-25.546,7.080,4.534,-23.212,9.375,6.098,-20.576,12.715,7.870,-20.060,16.171,7.149,-18.614,18.289,9.915,-17.027,22.017,10.099,-17.875,23.189,10.166,-15.113,22.733,9.965,-11.305,26.129,11.487,-10.416,25.428,14.565,-12.622,21.663,14.976,-12.023,20.469,18.060,-10.113,19.591,16.846,-6.588,16.445,19.042,-6.499,15.042,16.600,-9.096,14.713,13.980,-6.310,12.737,16.431,-4.105,9.937,16.712,-6.703,6.664,14.880,-6.075,5.550,13.408,-9.418,2.530,15.415,-10.666,-0.398,13.028,-10.695,0.583,10.735,-7.776,-2.664,9.298,-6.297,-3.373,7.165,-3.178,-6.143,4.746,-2.162,-8.064,5.263,1.113,-6.491,1.974,2.325,-2.933,3.273,1.815,-3.815,6.543,3.633,-5.441,4.718,6.609,-2.420,2.419,7.021,-0.168,5.519,7.101,-2.595,7.233,9.559,-2.065,4.329,12.019,1.723,4.924,11.736,1.471,8.722,12.248,-0.839,8.193,15.254,1.570,5.704,16.888,4.553,7.994,16.142,2.867,11.033,17.770,1.809,8.943,20.800,5.400,7.621,21.146,7.409,10.789,20.377,5.198,13.756,21.340,5.874,15.301,17.893,4.852,14.890,14.257,7.187,13.000,11.915,8.599,15.118,9.114,7.058,12.639,6.636,5.217,9.297,6.368,5.190,6.519,3.754,1.837,6.272,1.899,2.178,3.013,0.033,5.774,3.313,-1.248,5.708,7.150,-1.579,7.214,9.500,1.040,4.602,12.205,1.811,5.400,15.307,3.934,3.252,15.671,7.061,1.671,18.913,5.791,0.645,17.250,2.497,-0.494,14.172,4.474,-3.031,16.437,6.237,-4.791,16.854,2.857,-4.886,13.068,2.295,-6.171,12.608,5.881,-9.034,15.123,5.518,-9.965,14.023,1.960,-10.005,10.321,2.986,-12.097,11.237,6.063,-14.623,13.044,3.808,-14.670,10.179,1.253,-15.193,7.548,4.002,-18.037,9.685,5.383,-19.655,9.844,1.907,-19.022,6.164,0.986,-16.661,7.218,-1.856,-13.625,5.053,-2.758,-11.915,7.152,-5.471,-8.121,7.508,-5.409,-7.044,10.806,-3.805,-4.464,12.909,-5.698,-1.487,14.087,-3.798,-1.778,17.864,-3.719,1.131,20.322,-3.730,0.630,22.595,-0.704,3.070,24.868,1.133,3.881,24.041,4.788,2.228,25.866,7.701,4.137,28.914,8.769,2.837,29.692,12.289,0.621,27.043,13.956,-1.205,28.584,16.865,-3.269,26.771,19.524,-6.066,27.702,21.927,-8.078,24.565,22.814,-9.020,22.748,26.057,-9.178,18.953,26.467,-12.462,17.418,25.264,-14.328,15.852,22.337,-14.663,17.226,18.816,-17.894,15.652,17.533,-18.352,14.072,14.083,-20.401,17.009,12.845,-17.565,19.333,13.972,-14.501,17.359,12.731,-16.287,16.845,9.370,-16.895,20.604,9.194,-13.191,21.143,10.040,-12.209,18.583,7.337,-14.237,20.486,4.721,-12.929,23.885,5.919,-9.306,22.611,5.845,-9.793,21.043,2.386,-11.461,24.176,0.962,-8.685,26.357,2.440,-5.912,24.123,1.016,-7.598,23.860,-2.423,-8.193,27.641,-2.603,-4.922,28.929,-1.076,-2.301,26.304,-2.025,-1.357,26.460,1.695,-1.681,24.109,4.673,-3.646,25.855,7.470,-1.824,26.959,10.608,-4.987,26.112,12.614,-8.707,25.382,12.469,-10.821,28.283,13.774,-13.624,28.204,16.399,-13.791,24.674,17.863,-16.003,23.457,20.753,-12.700,23.083,22.655,-11.463,26.645,21.899,-10.521,29.225,19.263,-7.480,27.630,17.555,-6.905,23.910,16.861,-3.294,24.010,15.580,-1.923,22.069,12.576,-0.448,19.264,14.720,-3.744,18.568,16.522,-5.504,18.340,13.119,-2.984,15.768,11.803,-3.194,13.788,15.070,-7.026,14.013,15.227,-7.560,12.673,11.680,-4.811,10.059,12.160,-6.811,8.708,15.134,-10.120,8.935,13.193,-8.705,7.001,10.201,-6.891,4.482,12.453,-10.211,3.914,14.268,-11.934,3.346,10.887,-9.038,1.067,9.782,-9.286,-1.104,12.917,-13.052,-1.036,13.583,-14.616,-0.507,10.113,-16.755,2.135,11.899,-16.940,5.934,11.598,-15.541,7.694,14.679,-18.371,9.492,16.509,-15.809,11.886,18.081,-12.057,12.478,18.534,-10.524,13.033,21.988,-8.272,16.144,21.944,-5.913,17.792,24.455,-3.415,20.688,24.152,-0.485,19.650,21.953,2.099,20.436,24.647,0.202,17.813,26.691,0.651,15.269,23.817,4.079,13.716,24.529,4.392,14.383,28.248,4.719,10.654,28.760,5.559,9.999,32.354,8.717,7.890,31.881,9.603,5.224,29.397,9.465,2.315,31.864,6.664,3.453,34.196,4.392,0.632,35.414,1.775,3.422,35.984,-1.142,4.816,33.903,-3.422,7.893,33.885,-7.245,7.749,34.013,-7.339,9.104,30.425,-5.133,6.304,29.032,-7.264,3.671,30.824,-10.467,5.357,29.498,-9.155,5.260,25.898,-8.144,1.594,26.299,-11.581,0.842,27.874,-13.312,2.361,24.815,-11.246,0.156,22.469,-11.880,-3.073,24.447,-15.628,-2.253,24.730,-15.883,-1.728,20.949,-13.813,-4.881,20.288,-16.169,-7.014,22.460,-19.269,-5.388,20.872,-17.873,-6.061,17.371,-16.101,-9.429,17.663,-18.161,-10.992,20.517,-14.870,-12.066,22.191,-12.259,-10.463,24.466,-8.991,-9.276,22.890,-5.834,-10.985,23.927,-4.369,-7.630,25.095,-4.964,-3.868,24.831,-2.239,-1.401,23.820,-1.729,1.461,26.324,1.139,3.700,25.214,4.077,1.459,24.199,3.003,-1.457,26.466,0.779,-4.438,25.732,-1.544,-4.715,28.763,-2.986,-8.215,29.293,-6.718,-8.639,30.031,-6.095,-9.564,33.725,-3.885,-6.510,34.129,-6.518,-4.442,32.298,-9.300,-5.667,34.640,-7.171,-4.338,37.542,-6.703,-0.947,35.847,-10.458,-0.766,35.100,-11.484,-1.787,38.658,-8.995,0.632,40.281,-10.020,3.384,37.814,-13.723,2.823,38.647,-12.930,3.064,42.373,-10.789,6.204,41.921,-13.412,7.851,39.628,-16.132,7.238,42.230,-13.888,8.945,44.806,-12.841,11.873,42.528,-9.248,10.529,42.616,-7.053,11.062,39.504,-3.753,9.552,40.710,-1.723,7.296,38.401,-2.692,3.603,38.607,0.132,1.052,38.846,0.209,-1.955,36.474,0.269,-5.099,38.647,1.725,-8.485,37.984,-1.515,-10.524,37.801,-2.256,-13.938,36.242,-5.421,-15.072,34.402,-8.440,-16.473,36.269,-7.936,-20.238,36.701,-11.621,-21.311,36.427,-14.020,-18.492,35.397,-17.560,-19.211,36.656,-20.800,-17.590,35.484,-24.061,-18.051,37.400,-26.107,-14.876,36.843,-29.435,-13.393,35.738,-29.719,-10.406,33.378,-30.498,-7.080,35.099,-29.060,-3.757,36.347,-26.219,-3.336,38.854,-26.647,0.013,40.648,-23.709,2.431,41.141,-23.233,1.520,44.818,-23.105,-2.198,43.909,-20.735,-2.196,40.891,-18.379,0.206,42.753,-18.400,-2.101,45.797,-17.693,-4.965,43.359,-14.755,-2.978,41.840,-13.206,-2.563,45.301,-13.660,-6.290,46.027,-12.142,-7.292,42.627,-9.169,-4.924,43.216,-8.641,-6.183,46.787,-8.851,-9.815,45.597,-6.210,-9.202,42.846,-3.936,-7.259,45.251,-4.101,-10.201,47.686,-3.872,-13.151,45.258,-1.902,-11.993,42.157,-4.653,-13.572,39.975,-7.888,-12.324,38.385,-11.013,-13.563,40.220,-12.873,-16.491,38.814,-16.000,-14.433,39.586,-17.395,-11.335,41.305,-20.470,-11.812,43.527,-23.435,-9.408,43.097,-27.239,-9.190,43.573,-27.457,-10.546,39.984,-25.231,-13.548,40.914,-21.642,-14.506,39.966,-20.111,-12.465,37.106,-17.218,-14.319,35.396,-13.865,-12.711,34.467,-15.088,-11.691,30.969,-18.328,-10.180,32.312,-16.235,-8.146,34.795,-13.903,-6.938,31.997,-16.809,-5.986,29.712,-18.748,-4.366,32.618,-15.848,-2.128,33.693,-14.779,-1.407,30.101,-18.321,-0.037,29.592,-18.403,1.818,32.966,-14.973,3.451,32.474,-15.710,4.212,28.803,-19.032,5.769,29.927,-17.102,8.015,32.362,-14.829,9.093,29.475,-17.906,10.294,27.549,-20.017,11.687,30.412,-17.492,12.749,33.129,-19.566,10.823,35.717,-20.026,7.123,36.554,-23.354,5.671,35.297,-26.178,5.382,37.822,-26.491,1.693,36.823,-24.874,-0.831,34.448,-27.058,-3.246,32.462,-25.756,-6.839,32.623,-26.317,-9.888,30.440,-24.541,-13.233,30.859,-21.240,-13.430,28.923,-22.824,-16.305,26.983,-25.529,-13.829,25.803,-22.913,-11.143,24.973,-21.115,-13.731,22.788,-24.314,-15.473,21.530,-25.611,-12.664,19.261,-24.700,-13.054,15.624,-25.445,-9.607,14.104,-29.164,-9.330,13.740,-29.980,-9.817,10.039,-30.835,-6.312,8.723,-34.521,-5.789,8.137,-34.007,-5.480,4.331,-32.171,-8.850,4.320,-34.954,-10.836,6.090,-36.439,-11.676,2.649,-33.216,-13.630,1.940,-33.993,-15.927,4.921,-37.461,-16.971,3.639,-38.425,-20.293,2.032,-39.517,-20.318,-1.635,-41.172,-22.974,-3.876,-37.808,-24.470,-4.938,-35.904,-23.234,-1.854,-37.444,-25.528,0.793,-35.752,-23.913,3.848,-38.389,-25.343,6.226,-37.963,-28.980,5.077,-36.788,-31.089,8.073,-34.040,-32.589,5.982,-32.674,-29.136,5.034,-32.889,-27.937,8.674,-31.216,-31.099,10.052,-28.430,-30.989,7.432,-27.808,-27.227,7.892,-27.522,-27.802,11.679,-25.189,-30.794,11.134,-22.891,-28.949,8.668,-22.715,-25.840,10.898,-22.093,-27.777,14.155,-19.034,-26.294,15.928,-18.877,-23.228,13.630,-17.707,-20.174,15.649,-18.872,-17.536,13.109,-21.385,-16.787,10.329,-18.479,-16.811,7.828,-17.432,-20.283,9.030,-21.079,-21.462,8.743,-21.227,-20.073,5.162,-17.867,-21.685,4.267,-18.890,-25.092,5.665,-22.249,-24.982,3.817,-20.593,-23.866,0.540,-17.881,-26.554,0.770,-20.424,-29.249,1.690,-22.598,-28.506,-1.379,-19.546,-28.168,-3.688,-18.029,-31.439,-2.449,-21.210,-33.560,-2.103,-23.333,-32.517,-5.143,-22.352,-33.626,-8.657,-23.051,-31.498,-11.746,-25.827,-32.770,-14.075,-27.005,-31.274,-17.387,-30.696,-30.296,-17.599,-32.638,-27.063,-18.252,-34.030,-24.794,-15.511,-35.046,-25.695,-11.937,-36.390,-29.270,-11.803,-35.411,-30.651,-8.383,-35.409,-27.749,-5.868,-33.182,-27.860,-2.748,-34.797,-31.059,-1.412,-34.680,-32.919,-4.743,-31.028,-31.822,-5.165,-30.140,-33.106,-1.660,-32.000,-36.381,-2.289,-30.520,-37.016,-5.760,-26.892,-35.960,-5.000,-26.781,-34.190,-8.397,-28.031,-30.936,-9.988,-27.653,-28.208,-12.617,-26.670,-24.608,-11.716,-30.215,-23.590,-10.659,-30.766,-26.635,-8.412,-27.262,-26.366,-6.891,-28.145,-22.742,-6.102,-31.430,-23.822,-4.465,-29.574,-26.179,-2.077,-26.874,-23.607,-1.149,-29.568,-20.970,-0.509,-31.855,-23.376,1.415,-29.049,-24.612,3.733,-27.715,-21.048,4.232,-31.200,-19.713,5.061,-31.847,-22.669,7.424,-28.553,-21.743,9.185,-29.856,-18.147,9.615,-27.627,-16.707,6.829,-29.254,-14.383,4.242,-28.725,-15.958,0.881,-29.765,-14.901,-2.665,-29.571,-16.046,-6.309,-27.439,-14.362,-9.017,-28.157,-14.886,-12.749,-25.634,-14.060,-15.502,-24.186,-14.955,-18.908,-20.730,-16.347,-18.098,-17.700,-17.451,-20.154,-16.680,-20.889,-18.820,-12.900,-21.241,-19.182,-12.976,-25.079,-19.154,-15.488,-25.190,-22.062,-14.368,-22.165,-24.131,-18.090,-21.207,-24.369,-20.765,-18.849,-23.013,-23.690,-20.122,-20.905,-26.620,-18.821,-18.908,-25.550,-19.450,-15.300,-27.203,-19.245,-11.879,-25.025,-19.032,-8.767,-25.515,-17.736,-5.202,-24.400,-15.034,-2.763,-24.300,-15.426,1.046,-24.363,-12.323,3.306,-21.839,-12.494,6.180,-20.045,-9.763,8.190,-21.756,-6.855,6.371,-21.043,-8.045,2.786,-22.087,-10.488,0.033,-19.748,-13.393,-0.811,-20.054,-15.279,-4.119,-20.916,-18.955,-3.464,-20.776,-20.841,-6.774,-20.758,-24.459,-5.554,-20.881,-25.923,-9.103,-17.098,-26.570,-9.262,-14.350,-27.892,-6.950,-12.160,-25.011,-8.248,-14.319,-22.480,-6.334,-14.105,-21.225,-2.735,-16.459,-18.899,-0.820,-15.887,-15.412,-2.323,-13.638,-16.725,-5.162,-14.808,-18.074,-8.540,-12.305,-19.945,-10.756,-14.596,-22.011,-13.055,-15.652,-19.051,-15.282,-14.269,-15.605,-16.217,-15.465,-13.089,-13.588,-14.175,-10.086,-15.624,-16.249,-10.687,-18.788,-19.598,-12.091,-17.550,-22.933,-10.343,-18.145,-25.007,-9.773,-14.983,-28.737,-10.497,-15.488,-30.178,-10.181,-11.956,-30.350,-11.001,-8.241,-33.369,-12.833,-6.819,-34.914,-13.861,-3.494,-36.757,-16.517,-5.557,-35.755,-17.668,-9.058,-38.484,-16.630,-11.549,-37.845,-19.579,-13.960	MLAPGINYATPNQSISENFTNTTNVSEIVENTTNSTTIQNTTTAVVNDTFISQQENQTSDTSNNTQNSSSDNSNQTDTIQNNSAAASDGTYTNVHGIWLNVDDVNNVNVNELLTAGITDVFVKANRISNPTYQSVLTTIINKLQGTEIRIHAWITCFVDANGDWVDPKDSKTTDALVNTITDITTNYNIAGIHLDYVRYPGTAYQYSGGTEAITGFVQRVYTTVKSIKAKVAVSAALMPEGAANAYYYGQDYEQLSNYLDFLVPMVYEGNYKEDNDWITSATAYIVNHSTKPVVVGLQTYKSDSNLVALSVEEINQDIKSALSGGASGFALFRYGWLDKDFFDQINPGTTFTVDQIKASASVVRSYVESNGRLPDSVLVGSTKVTIHQFLELLVTATIQINNGVTDSIPLGTFSAPTNPIENIRAGNILMVEYLKIAHDVKNYMDSSGKTPDFAYQTSLGTYLRFENMVYMYSMILDYYNTSGNKAHFAIMKPWNSIGTSPNTGSNTYTIAEIVDAAGRVKSFVETYHVLPNYVQIGSLQVSMPQFLYLLSTCTSQLNSGITSLISLPSVSVASSPLEQMTSGNLDKTEYVDLANRVKSFMDSNGIAPNYGSTSLGKLRFESLLYLYSRVVAFYGQNQYLPNYATMKSWSSVVATEPSVPAELKQYLQATTKCEVNDPRIIALAQSITSGATSSYQKATLIFNWVRDNINYSYYYDSQKGAVGTLTSGSANCCDHSHLVVALSRAAGLPARYVHGYCYFTSSGNWYGHVFTQIYVNGQWYNADATSSRNTLGVINNWNTNTWTYKGTYASLPF	2025351	Methanobacterium sp. BAmetb5	463
job_A	AF-A0A6I2W9C5-F1-model_v4 GH18 domain-containing protein	9.1	361	230	21	43	337	47	375	1	0.0001505	136	350	570	SFVYDGLICDSSLTFSF----------SEKDENNVIALGSSDKPLYLYYGYETPKAWIDAMNGTNTTNEAESLNNFLSGYNVAGLILKNLNYDY-SSNLDYHFDECFYDNFKQYVTTMTT--INSNLSIGLYVNASNMIFYTNNQLSPDWFQFSVLNDIMQYYIIGFDKFNPCNECFKGGIVPNSNVAKSNNSLSSFAS-ALRISPIAKKKIYLEFLAS---------PIANDS-----TTEV--LPTCCVT--YKKFCEG-----DHYNLF-----------------------------WCADNSDSFYDKGKFAREIQAQGIVTKYIDTIDPTAKCECNSDKFITFSMMLRGFLCTAP	EVSPFWYTLKGEKEILDLYAAAKLTDPMSVSLNTLRNL-NIGIIPTITDGTDKLVLSNLLGNAQSRTNIVATIANLVKVNNFDGIDLDFENFAFIDGNMTW---NATRPRWVAFVKELSASLHADKKVLSITAPV-DFDPVTKRK-GYTVYDWKNIAPYIDRLRI------MTYDYSTSTVGP---IGPLIW-VEDAVKYATSV--IPASKIFLGVPGYGRDWVVKVVGTCAPADAKVINTKIKAAT--FVMRDAISLATGYGATPQYMEKEGEVTFTYTKTFPGFLADGTPTSCTATRTAW-YQDSKSYVARANLVAKYRLGGIMAWTLGMEDA-----------ATMPSVRSYAQTIAP	-40.151,31.476,14.410,-40.590,28.051,12.767,-37.669,25.644,13.421,-36.262,24.545,10.057,-35.672,20.780,10.386,-32.848,20.385,7.855,-33.070,16.707,6.896,-29.619,15.446,5.752,-29.601,15.599,2.018,-28.683,12.195,0.558,-25.219,12.640,-1.021,-25.628,11.914,-4.	LSQLVISPQSISAADVPPRKILSGWVPYYSVKNSIASVVVNQDLIREVSPFWYTLKGEKEILDLYAAAKLTDPMSVSLNTLRNLNIGIIPTITDGTDKLVLSNLLGNAQSRTNIVATIANLVKVNNFDGIDLDFENFAFIDGNMTWNATRPRWVAFVKELSASLHADKKVLSITAPVDFDPVTKRKGYTVYDWKNIAPYIDRLRIMTYDYSTSTVGPIGPLIWVEDAVKYATSVIPASKIFLGVPGYGRDWVVKVVGTCAPADAKVINTKIKAATFVMRDAISLATGYGATPQYMEKEGEVTFTYTKTFPGFLADGTPTSCTATRTAWYQDSKSYVARANLVAKYRLGGIMAWTLGMEDAATMPSVRSYAQTIAPDQVVVTLVTDKSETEFGQPISVKTLFTLPDNQPIANLPLNIEARNSDGTWRKIYSGVTAIDGTLGISTLLAGNTALHAVSESSWERLAGYSKDININFARKIVVTAPTSAVHGREIVISGFIQPKESGVKLTLERLIGSGYKEVTMKNSIISDLDGRFTLTHVEIDDGFATFRVTSTATGNSALGYSNNFIISIR	1883427	Actinomycetia bacterium	464
job_A	AF-A0A7V5S600-F1-model_v4 DUF4015 domain-containing protein	8.2	351	210	22	10	307	54	345	1	0.0001505	122	350	353	GIAPCMYSG----------DFDEYGTFCPYDPMPLEWIPKECTSFVYDGLICDSSLTFSFSEK--DENNV---IALGSSD----------KPLYLYY----GYETPKAWIDAM-NGTN-------TT---NEAE---SLNNFLSGYNVAGLILKNLNYDYSSNLDYHFDEC-FYDNFKQYVTTMTT-INSNLSIGLYVNASNMIFYTNNQLSPDWFQFSVLNDIMQYYIIGFDKFNPCNECFKGGIVPNSNVAKSNNS---LSSFASALRISPIAKKKIYLEFLASPIANDSTTEVLPTCCVTYKKFCEGDHYNLFWCADNSDSFYDKGKFAREIQAQGIVT-----KYID	SVRGVYLPAAVAANPVRLQEIIESSQ---------RL---GFNALVID--IKDNHGTVAYATKVPLAQKIGARVDLVKLDELLPRLKKLGFYVIARQVVFYD---PKLAQYLNALPTEREPQRWVSPADARAQEYNLAIAEEVASLGFDELQFDYIRWP--DGGVYQPIYAERYEAIKRFLRRVYERLHTEIWLSADVFGRTLWSWNMKKIDPIGQHLETFDKFFDVLSPM---------------VYPSHYETEKLRSDPYGTVKKALESGLKRHLKLRPFLQA--FEMRIPDSMS---------------Y--------ARYIREQIRAVRELGLESYLFWNPRGDYTA	52.624,-68.293,-13.242,49.403,-66.356,-12.339,46.582,-66.339,-10.688,43.272,-66.753,-8.887,39.840,-65.398,-8.724,36.923,-63.321,-9.994,33.386,-64.488,-9.087,30.599,-61.817,-9.284,29.224,-60.156,-12.395,25.564,-61.252,-12.194,24.352,-59.139,-9.213,24.549,-55.486,-10.416,22.146,-55.227,-13.419,19.043,-56.332,-11.421,19.584,-53.939,-8.470,19.785,-50.915,-10.836,16.414,-51.685,-12.529,14.631,-52.331,-9.190,15.770,-48.977,-7.706,14.657,-47.160,-10.911,11.221,-48.877,-10.688,10.930,-47.962,-6.966,11.678,-44.305,-7.882,9.036,-44.411,-10.723,6.402,-45.955,-8.338,6.803,-43.042,-5.878,5.583,-40.265,-8.260,1.843,-41.248,-8.276,0.475,-39.922,-5.087,-2.412,-38.471,-7.037,-3.757,-35.477,-5.114,-6.412,-36.941,-2.814,-9.507,-34.700,-3.102,-9.338,-32.429,-0.131,-12.307,-33.453,2.047,-15.222,-30.996,1.658,-14.727,-29.193,4.955,-17.899,-27.047,4.896,-17.401,-24.161,2.494,-19.280,-21.333,4.160,-21.124,-20.123,1.022,-19.041,-17.279,-0.278,-21.880,-15.081,-1.566,-20.886,-14.677,-5.227,-20.240,-10.926,-5.300,-21.768,-9.310,-8.406,-18.793,-7.173,-9.498,-20.977,-4.806,-11.455,-23.385,-3.663,-8.678,-20.985,-2.249,-6.024,-19.566,1.252,-5.764,-16.028,0.969,-4.356,-16.307,2.034,-0.675,-15.182,5.342,0.666,-12.128,4.323,2.719,-10.140,6.195,5.398,-7.607,3.766,6.849,-4.309,3.065,8.614,-1.617,0.457,7.933,-0.836,-2.198,10.589,2.259,-4.383,10.673,1.222,-7.885,11.650,2.844,-7.421,15.092,0.623,-4.353,15.694,-2.495,-6.244,14.531,-1.487,-9.100,16.891,-0.991,-6.724,19.874,-4.336,-6.412,21.734,-3.481,-3.101,23.446,-2.102,-1.319,20.355,-4.894,-2.696,18.130,-7.554,-1.499,20.614,-6.012,1.999,20.777,-6.050,2.128,16.956,-9.670,0.834,16.780,-10.895,3.432,19.310,-8.928,6.318,17.783,-10.096,5.288,14.293,-13.797,5.168,15.293,-13.496,8.464,17.221,-11.836,10.220,14.251,-13.974,8.661,11.476,-11.397,6.159,10.161,-13.145,3.011,8.908,-10.344,0.815,7.475,-7.309,-1.204,8.589,-4.567,-2.343,6.186,-3.078,-5.490,7.796,0.156,-7.153,6.663,-0.600,-10.773,5.791,2.754,-10.967,3.936,5.660,-8.556,4.549,8.886,-7.525,2.755,10.830,-10.158,4.763,8.753,-12.803,2.903,6.940,-13.629,6.192,3.300,-14.830,5.970,1.880,-13.608,9.286,-1.043,-16.073,9.685,-1.588,-19.863,9.793,-1.318,-20.232,5.990,-2.018,-23.631,4.388,0.075,-22.741,1.295,2.586,-25.647,1.178,5.416,-23.564,-0.169,5.013,-20.918,2.584,5.390,-23.696,5.197,8.315,-25.309,3.316,10.370,-22.078,3.106,9.651,-21.034,6.728,7.536,-18.058,5.575,4.580,-19.070,7.807,4.438,-17.290,11.191,1.178,-17.933,13.116,1.274,-14.395,14.578,-2.170,-13.065,13.513,-5.266,-15.111,14.500,-7.389,-14.111,11.479,-10.350,-16.351,12.500,-10.691,-14.256,15.681,-9.491,-10.897,14.317,-11.609,-10.582,11.134,-15.079,-11.221,12.687,-14.190,-8.846,15.460,-13.102,-6.042,13.077,-16.120,-6.620,10.779,-18.526,-6.492,13.761,-16.946,-3.097,14.599,-17.713,-1.876,11.030,-14.114,-1.878,9.715,-13.242,-2.389,6.060,-10.322,-4.841,6.309,-7.583,-4.788,3.642,-5.018,-7.614,3.395,-1.591,-6.286,2.308,0.583,-8.754,0.367,4.184,-8.018,-0.656,4.880,-9.863,-3.935,8.363,-9.724,-5.522,10.483,-8.305,-2.650,10.617,-11.684,-0.891,14.008,-12.735,0.569,12.702,-16.059,1.719,11.350,-16.977,-1.719,14.422,-15.414,-3.400,16.773,-17.582,-1.269,14.666,-20.707,-1.962,14.638,-20.044,-5.732,18.321,-18.954,-5.704,16.965,-15.794,-7.342,19.359,-13.136,-8.672,17.045,-10.748,-10.556,19.621,-8.034,-9.886,23.305,-7.861,-8.868,22.612,-5.154,-6.242,20.089,-6.924,-3.980,20.845,-10.615,-4.606,18.421,-12.984,-2.891,16.037,-10.227,-1.746,13.981,-10.141,-4.954,12.302,-12.671,-7.228,11.782,-11.962,-10.934,8.230,-10.832,-11.911,8.759,-13.130,-14.832,9.417,-16.225,-12.652,6.301,-18.441,-12.907,7.128,-20.089,-9.537,7.248,-16.678,-7.816,3.928,-15.742,-9.475,2.249,-19.052,-8.471,3.489,-18.736,-4.868,2.009,-15.239,-4.476,-1.239,-16.195,-6.302,-1.726,-19.215,-3.977,-1.415,-16.893,-0.957,-3.781,-14.359,-2.606,-6.415,-17.067,-3.351,-6.153,-18.256,0.271,-6.545,-14.644,1.530,-9.621,-14.040,-0.698,-11.308,-16.967,1.136,-10.492,-15.654,4.654,-13.132,-12.856,4.675,-11.068,-9.739,3.974,-12.936,-7.019,2.023,-9.897,-6.233,-0.145,-6.518,-7.612,-1.240,-3.930,-4.821,-1.621,-0.782,-5.919,-3.469,2.576,-4.216,-2.824,5.969,-4.519,-4.585,4.482,-5.488,-7.961,7.720,-4.192,-9.522,11.363,-4.790,-10.349,13.982,-3.548,-7.841,14.587,0.177,-7.723,18.005,1.860,-8.220,21.092,0.605,-10.096,22.422,0.588,-13.672,19.505,-1.033,-15.507,19.669,-2.483,-18.968,16.930,-0.531,-20.872,14.922,-3.739,-21.300,11.749,-1.781,-20.485,9.326,-3.648,-22.794,10.172,-7.035,-21.239,9.827,-5.653,-17.684,6.391,-4.047,-18.356,5.126,-7.173,-20.157,6.340,-9.414,-17.293,4.362,-7.293,-14.788,1.309,-7.122,-17.129,1.317,-10.943,-17.394,1.275,-11.186,-13.576,-1.524,-8.562,-13.322,-3.644,-10.503,-15.846,-3.252,-13.683,-13.749,-4.200,-11.765,-10.566,-7.337,-10.414,-12.304,-8.370,-13.758,-13.901,-8.167,-15.543,-10.508,-9.400,-12.913,-8.037,-11.533,-10.137,-9.623,-14.829,-11.922,-8.732,-13.650,-13.060,-5.273,-12.314,-9.873,-3.620,-11.703,-6.170,-4.252,-8.230,-5.664,-5.743,-5.869,-2.764,-5.084,-2.180,-2.095,-5.692,0.528,-0.027,-4.040,2.477,1.998,-6.614,5.330,4.459,-6.111,4.204,8.106,-5.912,6.651,8.959,-8.751,4.568,6.799,-11.171,1.751,9.407,-11.087,3.914,11.779,-13.186,3.332,11.935,-16.967,6.791,10.474,-17.740,5.399,7.101,-16.508,3.266,6.904,-19.702,6.540,6.606,-21.670,7.181,3.191,-20.008,10.821,4.088,-19.294,10.750,3.232,-15.576,13.091,0.297,-14.737,10.667,-0.837,-12.025,7.942,-1.557,-14.654,4.958,0.073,-12.873,2.656,1.507,-15.601,-0.514,2.988,-14.101,-2.879,2.593,-17.119,-1.873,-1.099,-17.151,-2.510,-1.488,-13.394,-5.842,0.448,-13.556,-7.201,-2.198,-15.969,-6.642,-5.008,-13.425,-7.235,-3.173,-10.095,-10.295,-1.407,-8.632,-8.099,1.281,-7.006,-4.421,2.323,-7.048,-2.644,3.380,-3.827,0.206,5.728,-4.815,2.720,6.131,-2.032,2.920,9.959,-2.024,5.500,10.678,0.700,6.930,14.223,0.259,9.920,13.195,2.369,10.942,10.723,-0.382,11.357,13.402,-3.101,14.945,14.579,-3.647,13.709,17.910,-5.082,13.646,20.328,-2.102,10.610,22.213,-3.471,8.595,18.968,-3.485,10.006,17.724,-0.156,9.287,20.917,1.848,5.729,21.400,0.442,3.559,18.454,1.606,0.414,20.108,0.387,1.710,21.115,-3.065,3.530,17.794,-3.614,0.472,15.657,-2.707,-1.863,17.959,-4.702,0.364,18.060,-7.811,0.978,14.282,-7.696,-2.741,13.418,-7.449,-3.868,16.077,-9.985,-1.421,14.447,-12.431,-3.019,11.012,-11.828,-6.646,12.313,-11.841,-6.060,14.019,-15.222,-5.292,10.455,-16.450,-8.693,9.208,-15.096,-6.961,6.836,-12.642,-8.896,5.392,-9.665,-6.818,6.683,-6.724,-6.645,6.117,-2.949,-3.225,7.506,-1.922,-1.035,6.434,0.822,-0.140,9.592,2.813,2.878,9.988,5.122,2.276,9.428,8.860,5.942,8.957,9.876,8.667,11.499,10.750,11.200,11.719,7.915,12.689,14.874,6.322,9.882,17.129,7.661,10.746,20.796,6.890,11.889,22.764,9.920,9.342,25.503,9.039,6.432,23.066,9.666,5.104,21.070,12.627,4.506,17.373,11.955,0.788,17.822,12.778,0.570,20.580,10.148,2.498,18.339,7.721,-0.169,15.618,8.150,-3.068,18.104,7.801,-1.601,19.719,4.657,-1.499,16.291,2.976,-5.183,15.634,3.938,-6.154,19.147,2.778,-4.544,18.462,-0.615,-6.535,15.201,-0.981,-9.867,16.782,0.104,-9.558,19.865,-2.146,-9.284,17.412,-5.074,-12.676,15.880,-4.090,-11.006,12.636,-2.924,-12.775,11.140,0.113,-10.500,8.080,0.369,-6.903,7.943,1.663,-4.616,5.660,3.704,-1.804,6.514,6.147,1.571,4.790,6.174,3.748,4.483,9.261,6.201,1.531,9.196,6.028,1.359,12.991,2.182,1.475,12.986,2.424,4.467,15.381,-0.364,6.978,14.649,-0.120,9.065,17.866,0.938,12.156,15.898,-1.779,11.552,13.258,-4.539,11.348,15.928,-3.276,14.485,17.715,-3.068,16.329,14.377,-6.793,15.578,13.738,-8.081,16.284,17.296,-6.744,19.866,17.076,-8.634,21.819,14.335	MKNNRGLAVFGIVFVGITILLLMLIRSDRLAQPVSKAALVPVTKIDPYSRRFPSVRGVYLPAAVAANPVRLQEIIESSQRLGFNALVIDIKDNHGTVAYATKVPLAQKIGARVDLVKLDELLPRLKKLGFYVIARQVVFYDPKLAQYLNALPTEREPQRWVSPADARAQEYNLAIAEEVASLGFDELQFDYIRWPDGGVYQPIYAERYEAIKRFLRRVYERLHTEIWLSADVFGRTLWSWNMKKIDPIGQHLETFDKFFDVLSPMVYPSHYETEKLRSDPYGTVKKALESGLKRHLKLRPFLQAFEMRIPDSMSYARYIREQIRAVRELGLESYLFWNPRGDYTALWKALESP	2268184	Candidatus Fraserbacteria bacterium	465
job_A	AF-A0A6A6MV71-F1-model_v4 Uncharacterized protein	12.1	256	161	11	92	301	2	239	1	0.0001505	142	350	388	AMNGTNTTNEAESLNNFLSGYNVAGLILKNLNYDYSSNLDYHFDECFYDNFKQYVTTMTTINS--------NLSIGLYVNASNMIFYTNNQLSPDW---FQFSVLNDIMQYYIIGFDKFNPC-NECFKGGIVP--NSNVAKSNNSLSSFASALRISPIAKKKIYLEFLASPI----------------ANDSTTEVLPTCCVTYKKFCEG-------DHYNL---------FWCADNSDSFYDKGKFAREIQAQGI	ANNATSRAAFINSSIEVARKYNFDGLDLG---------WEFPNTKEDMSSLSLLFEEWYNAIEYESLSGQPRLLLAAGVY-----FAPSFFLS-DVYREYPTDAICKYVDFLNVMCFDYHGKWNTSVT---AEHALLYDKSTNISTSYGISSWIEAGVPAEKLVMGLPLYGRTWQLLDPEVHGIGAPAVGVGPGEDGFMPYIDIIDFNSANAAPEVYDEETVSTYSYSGTNWIGYDGVKSIREKVKFANDQGLAGY	2.463,6.517,23.052,1.256,2.864,23.179,3.518,1.544,25.973,1.260,2.564,28.907,-2.476,3.007,29.613,-2.250,6.713,30.585,-0.568,7.702,27.290,-2.942,5.454,25.278,-6.030,7.028,26.950,-4.648,10.545,26.332,-4.055,9.697,22.636,-7.444,7.916,22.223,-9.434,10.791,23.791,-7.609,13.501,21.797,-7.979,11.531,18.520,-11.769,11.202,19.092,-12.001,14.922,19.998,-10.118,15.798,16.773,-12.277,13.399,14.676,-15.501,15.012,15.985,-14.130,18.598,15.832,-13.366,18.232,12.090,-16.342,15.913,11.259,-14.256,12.860,10.331,-16.218,9.562,10.062,-13.239,7.547,11.420,-9.594,7.127,12.464,-6.818,5.250,10.584,-3.722,4.120,12.532,-0.594,4.428,10.369,1.988,2.979,12.780,4.899,2.140,10.440,5.851,-0.208,12.135,5.576,-1.565,15.689,9.136,-2.702,16.256,8.904,-5.202,19.161,6.575,-7.876,20.599,5.943,-5.372,23.429,4.852,-2.803,20.809,2.516,-5.433,19.259,1.158,-6.212,22.748,0.732,-2.449,23.272,-1.032,-2.200,19.862,-3.450,-4.971,20.955,-4.325,-2.953,24.073,-4.516,0.256,22.002,-7.114,-1.220,19.584,-9.183,-2.631,22.489,-9.072,0.606,24.517,-9.718,2.775,21.407,-12.674,0.682,20.128,-14.256,0.665,23.613,-13.831,4.461,23.867,-15.367,4.945,20.378,-18.310,2.656,21.308,-18.791,4.551,24.601,-18.651,7.962,22.857,-21.249,6.840,20.258,-23.765,6.352,23.121,-24.013,10.181,23.099,-26.059,9.807,19.858,-23.198,10.261,17.343,-22.530,7.659,14.608,-19.717,5.387,15.748,-16.293,6.366,14.377,-14.664,3.806,12.069,-11.328,2.386,13.297,-8.839,1.354,10.568,-5.109,0.592,10.462,-2.339,0.914,7.871,-0.421,-2.391,8.110,2.548,-4.229,6.590,1.784,-6.512,3.605,1.983,-9.648,5.860,0.969,-10.301,9.516,4.434,-11.520,10.327,7.662,-9.507,9.856,9.737,-12.360,8.357,11.914,-9.878,6.398,12.967,-8.177,9.684,15.821,-9.097,12.064,13.183,-8.800,14.838,10.455,-11.413,14.330,7.026,-10.117,15.435,3.382,-10.441,14.342,0.283,-8.215,14.360,-2.350,-9.016,17.041,-4.826,-10.522,14.593,-7.213,-11.566,17.428,-7.459,-7.900,18.500,-7.629,-6.583,14.909,-10.535,-8.988,14.147,-12.485,-7.735,17.211,-11.636,-4.043,17.439,-10.555,-2.818,13.961,-13.185,-2.292,11.209,-10.738,-2.863,8.292,-6.985,-2.995,7.450,-5.255,-0.846,4.800,-2.735,-3.529,3.744,0.306,-1.792,2.168,0.820,-4.105,-0.836,3.791,-2.103,-2.203,7.449,-1.172,-1.528,8.621,-4.785,-1.866,11.640,-3.602,-3.912,13.375,-0.202,-4.273,16.517,1.862,-3.487,17.422,-0.379,-0.497,18.607,-2.917,-3.117,19.974,-1.367,-6.340,21.873,-4.509,-7.484,18.963,-5.789,-9.630,15.734,-4.261,-10.992,12.549,-5.543,-9.309,8.851,-4.645,-9.093,7.840,-2.705,-5.966,4.198,-3.918,-6.036,4.189,-7.351,-7.749,0.921,-9.274,-7.414,2.688,-12.669,-7.654,6.193,-13.884,-6.800,7.300,-17.431,-7.727,10.720,-17.035,-6.047,9.963,-15.494,-2.602,7.130,-14.630,-0.172,7.407,-10.923,-1.155,4.180,-10.277,-3.108,0.606,-8.946,-2.767,-0.932,-12.429,-3.262,1.241,-13.914,-0.487,0.566,-10.917,1.811,-3.246,-11.038,1.450,-3.312,-14.863,1.740,-1.111,-14.796,4.882,-3.434,-12.244,6.569,-6.407,-14.565,5.844,-4.424,-17.609,7.094,-3.633,-15.591,10.268,-7.431,-15.395,10.852,-8.294,-11.907,9.501,-11.558,-12.017,7.470,-11.087,-11.164,3.785,-14.048,-8.741,4.191,-11.781,-6.699,6.550,-8.751,-6.514,4.165,-8.340,-3.440,1.886,-5.552,-4.015,-0.669,-3.108,-1.130,-1.311,-2.466,0.091,-4.900,0.425,2.537,-5.559,0.125,5.407,-7.962,3.946,5.650,-8.007,6.975,3.602,-9.128,10.430,2.676,-7.853,13.438,3.334,-10.092,16.845,1.841,-10.954,19.897,2.609,-13.089,20.663,-0.442,-15.296,24.227,-1.723,-15.691,23.474,-2.529,-19.383,20.542,-0.882,-21.279,20.190,-4.024,-23.429,19.468,-6.027,-20.245,16.255,-4.340,-19.069,13.918,-7.106,-17.806,12.817,-7.696,-14.214,15.895,-8.971,-12.364,18.266,-7.136,-14.787,21.656,-6.051,-13.311,21.593,-2.567,-11.978,24.296,-0.183,-10.679,22.205,2.464,-8.878,18.977,4.408,-8.396,17.091,5.442,-11.568,15.221,8.658,-12.505,13.046,10.557,-10.101,13.563,11.664,-6.482,15.800,9.058,-4.795,14.369,6.085,-6.695,10.707,7.246,-6.618,8.478,8.654,-9.378,4.796,9.680,-9.185,2.843,8.013,-11.966,2.319,11.465,-13.548,6.122,11.934,-13.742,6.423,8.386,-15.177,3.923,9.263,-17.949,5.753,12.546,-18.670,9.105,10.681,-18.627,7.751,7.909,-20.914,6.303,10.503,-23.330,9.429,12.718,-23.330,11.871,9.782,-23.808,9.663,7.568,-26.048,10.103,4.881,-23.359,8.403,1.532,-24.168,5.948,0.377,-21.611,6.243,-3.372,-20.840,3.517,-5.221,-18.915,4.803,-8.402,-17.204,2.338,-11.329,-17.042,4.313,-13.291,-14.402,4.432,-10.553,-11.723,1.363,-8.562,-12.932,3.276,-5.274,-13.057,4.464,-2.663,-15.552,7.953,-1.325,-16.208,9.367,1.240,-18.632,12.952,1.909,-19.712,15.000,4.392,-21.750,18.772,4.151,-22.043,20.001,3.046,-18.585,16.836,4.354,-16.820,14.387,1.666,-15.554,11.051,2.370,-13.772,8.842,-0.377,-12.171,5.229,0.713,-11.432,1.493,-0.019,-11.826,0.001,0.596,-15.296,-3.657,0.445,-16.436,-3.468,-3.315,-17.129,-1.781,-4.292,-13.826,-4.212,-2.142,-11.761,-7.181,-3.815,-13.549,-5.883,-7.349,-12.868,-5.065,-6.409,-9.233,-8.596,-4.963,-8.705,-9.951,-8.204,-10.228,-7.746,-10.217,-7.820,-9.104,-8.229,-4.818,-12.701,-8.952,-5.936,-11.932,-12.647,-6.614,-10.384,-13.026,-3.123,-13.542,-11.413,-1.607,-11.548,-8.511,-0.103,-13.167,-5.461,1.555,-11.771,-3.501,-1.424,-8.610,-1.580,-2.348,-7.037,1.761,-1.344,-4.810,4.087,-3.395,-1.440,5.627,-2.392,-1.910,8.474,-3.309,-4.469,10.393,-5.435,-2.092,13.379,-5.873,0.193,11.144,-8.003,-2.353,10.261,-10.757,-2.264,11.969,-14.183,-5.698,13.561,-14.853,-7.362,10.595,-13.090,-6.167,8.179,-15.845,-5.467,5.314,-13.412,-8.516,6.444,-11.361,-10.827,6.362,-14.463,-9.838,3.230,-16.462,-12.857,2.035,-14.729,-15.179,5.083,-14.945,-16.585,4.570,-11.429,-14.116,4.795,-8.605,-16.787,3.429,-6.344,-15.356,1.840,-3.322,-18.018,-0.900,-3.327,-18.748,-2.495,-0.030,-21.349,-5.288,-0.486,-23.762,-2.635,0.947,-22.910,0.648,-0.935,-20.786,3.405,-2.499,-18.911,5.847,-0.308,-17.412,9.094,0.988,-15.495,11.738,-0.941,-12.155,13.614,-0.977,-11.926,17.389,-1.534,-8.595,18.910,-2.702,-7.759,22.572,-3.346,-5.003,23.447,-5.898,-2.267,24.088,-3.261,-1.985,20.684,-1.627,-1.513,17.242,-3.325,0.732,15.322,-0.937,-0.496,12.469,1.332,-4.045,11.287,1.519,-5.265,7.687,1.590,-9.056,7.478,1.195,-11.363,4.764,2.561,-14.949,5.056,1.918,-18.456,3.978,3.078,-22.107,4.850,2.209,-22.793,7.992,0.042,-23.276,9.228,-3.624,-20.282,11.459,-4.718,-22.527,13.828,-6.574,-24.436,14.595,-3.325,-21.520,14.759,-0.851,-19.641,17.745,-2.388,-20.954,21.318,-1.993,-17.978,22.737,-3.999,-18.534,20.339,-6.957,-22.212,21.415,-6.794,-21.156,25.106,-7.016,-18.617,24.204,-9.762,-21.385,22.471,-11.783,-23.738,25.471,-11.232,-20.843,27.701,-12.446,-19.998,25.467,-15.464,-23.716,25.191,-16.418,-23.896,29.016,-16.059,-20.726,29.239,-18.235,-22.262,26.912,-20.887,-25.443,29.088,-20.807,-23.284,32.270,-21.075,-21.309,30.832,-24.034,-24.526,29.705,-25.818,-26.011,33.195,-25.107,-22.897,34.982,-26.492,-22.949,32.672,-29.558,-26.681,33.439,-30.011,-25.934,37.210,-29.781,-22.903,37.072,-32.118,-25.123,35.040,-34.493,-27.587,37.990,-34.295,-24.803,40.380,-35.448,-24.508,42.462,-32.242,-20.921,43.719,-31.837,-19.119,42.754,-28.597,-18.454,46.442,-27.753,-22.216,47.196,-27.681,-22.726,44.427,-25.070,-19.965,45.800,-22.797,-21.761,49.197,-22.698,-25.102,47.476,-21.943,-23.451,45.452,-19.127,-21.956,48.585,-17.500,-25.496,50.059,-17.347,-26.743,46.839,-15.678,-23.814,46.960,-13.194,-24.995,50.454,-12.146,-28.484,49.017,-11.431,-27.353,46.017,-9.250,-26.213,46.910,-5.701,-23.513,44.307,-4.772,-20.999,46.317,-2.665,-21.309,44.992,0.923,-19.616,41.516,0.839,-15.943,42.754,0.666,-15.672,44.491,4.081,-15.791,41.977,6.994,-12.458,40.044,7.384,-10.006,41.809,9.741,-9.217,40.841,13.333,-7.465,38.657,15.561,-3.935,37.353,16.463,-2.267,36.050,19.624,-0.974,33.500,21.924,2.237,31.433,22.196,4.390,28.393,22.144,5.895,25.081,23.004,6.386,21.568,23.537,8.386,19.070,21.343,8.182,15.427,20.205,6.032,12.427,19.249,4.183,12.500,15.922,0.499,11.988,16.038,-0.995,13.066,12.679,-2.658,16.225,14.019,-1.365,19.141,11.897,-2.222,22.736,12.910,-0.857,25.634,10.836,2.149,27.853,10.943,2.485,29.420,7.473,5.800,30.037,5.664,4.821,33.625,4.677,5.480,34.916,8.224,9.110,33.722,7.757,9.397,35.021,4.152,8.176,38.516,5.193,10.735,38.751,8.068,13.742,38.004,5.771,13.322,40.620,2.968,13.776,43.957,4.748,17.040,45.142,6.341,20.516,45.091,4.822,21.102,48.825,4.359,21.430,51.587,7.012,24.278,50.963,9.238,25.520,54.553,9.217,24.883,57.027,12.037,23.922,60.454,12.063,20.926,62.840,12.261	MANNATSRAAFINSSIEVARKYNFDGLDLGWEFPNTKEDMSSLSLLFEEWYNAIEYESLSGQPRLLLAAGVYFAPSFFLSDVYREYPTDAICKYVDFLNVMCFDYHGKWNTSVTAEHALLYDKSTNISTSYGISSWIEAGVPAEKLVMGLPLYGRTWQLLDPEVHGIGAPAVGVGPGEDGFMPYIDIIDFNSANAAPEVYDEETVSTYSYSGTNWIGYDGVKSIREKVKFANDQGLAGYFIWSLGYDNNWNLSTEEYKVHSYNRNGLCAVGFMDDPYPVRSAFSVLNQDPAEADKLLKIQRELDETKIILHKTIDSVLARGEKLDSLVEKSSDLSAASQLREVFKSSKCYVHILRNVFDYYVVINAEASEELVKSLTRGRMQELFDCS	3981	Hevea brasiliensis	466
job_A	AF-A0A3P8V8T8-F1-model_v4 Chitinase domain containing 1	11.9	377	225	26	3	329	147	466	1	0.0001599	128	350	466	TLNTSVLGIAPCMYSGDFDEYG-----TFCPYDPMPLEWIPKECTSFVYDG--LICDSSLTFSFS---EKDENNVIALGSSD--KPLYLYYGYE--TPKAWIDAMNGTNTTNE-AESLNNFLSGYNVAGLILKNLNYDYSSNLDYHFDECFYDNFKQYVTTM--TTINSNLSIGLYVNASNMIFYTNNQLSP----DWFQFSVLNDIMQYYIIGFDKFNPCNECFKGGIVPNSNVAKSNNSLSSFA-SA-LRISPI--AKKKIYLEFLASPIANDSTTEVLPTCCVT----YKKFCEG-------DHY-----------NLFW---CADNSDSFYDKGKFAREIQAQGIVTKYIDTIDPTAKCECNSDKFITFSMML	SHIKKNFPGAVLGYVTPWNAHGYDVAKMFGPK-----------LTSVSPVWLQLRRRGRETFDVTGLHDHDSGWVKAVRKSNKKVRMVPRLLLDGWSYQDYMSVLGSEDEIEELSNELVDVAKTEGFDGFTLE-LWSQLGGNK--------RRELVHFVKHVCETLKAKKLDCILVIPP---PVTSTGQPGMFGRDD---FEQLAPVVDGFSL-----------MTYDFSSGPS--PGPSSPLSWVRDCVLQLAPNTQWREKILLGLNLYGLDFAS-QGTEP----ILGGRYIEILREQRPKLVWDENSSEHHFSYKSANAAKHVVYYPSLKSIHLRISLAVELGTGISLWEL-GQG------------LDYFYDLL	31.064,15.283,24.521,27.961,15.470,22.306,27.066,16.991,19.035,23.874,15.428,17.704,22.739,16.479,14.191,18.968,16.370,13.524,17.292,13.972,11.188,16.074,15.492,7.967,12.407,14.606,7.402,10.706,14.430,3.979,9.618,17.903,2.748,6.231,17.815,0.989,6.057,20.773,-1.457,3.286,23.207,-0.489,3.113,26.079,-3.002,1.372,28.743,-0.875,-0.867,31.330,-2.499,-1.915,33.500,0.460,-5.054,35.556,-0.194,-5.803,37.435,3.040,-9.404,38.678,3.053,-10.015,41.118,5.929,-13.327,40.705,7.724,-14.438,43.860,9.588,-15.590,43.713,13.144,-16.774,46.921,14.898,-16.633,47.445,18.642,-16.712,50.698,20.581,-15.010,53.317,22.653,-12.892,54.397,25.133,-10.830,55.166,28.005,-7.547,57.100,28.533,-4.558,56.603,30.726,-1.165,58.343,30.098,2.338,56.918,30.441,5.336,56.076,32.539,9.022,55.831,31.773,11.650,54.754,29.294,14.768,52.880,30.273,17.383,52.778,27.469,20.109,50.139,27.493,22.592,50.628,24.593,24.875,47.869,23.259,27.565,48.759,20.642,29.094,46.248,18.232,32.240,47.056,16.140,32.848,45.590,12.624,35.277,43.295,10.819,35.720,41.752,7.933,35.730,41.721,4.071,35.164,39.818,1.092,33.671,39.329,-2.238,31.670,39.955,-5.347,30.356,42.704,-7.619,26.663,43.244,-8.336,25.617,45.995,-10.765,23.901,49.015,-9.183,20.505,50.103,-10.509,20.132,53.375,-8.604,16.647,54.379,-7.419,17.047,57.502,-5.282,14.216,57.742,-2.757,14.710,60.667,-0.367,12.851,60.678,2.947,12.813,63.653,5.318,11.629,63.875,8.921,9.551,66.703,10.381,7.944,66.311,13.818,8.395,62.592,14.283,6.564,61.088,11.258,8.030,59.741,7.976,6.260,61.131,4.854,6.425,59.515,1.375,5.535,61.870,-1.525,3.343,59.923,-4.000,2.079,62.147,-6.833,-1.769,62.065,-6.804,-2.971,62.180,-10.407,-2.443,58.681,-11.966,-4.479,56.548,-9.477,-7.942,57.881,-10.466,-7.726,56.841,-14.160,-6.745,53.209,-13.342,-9.801,52.569,-11.086,-12.336,53.446,-13.849,-10.630,51.134,-16.397,-10.788,48.133,-13.990,-14.572,48.533,-13.384,-15.288,48.599,-17.153,-13.276,45.362,-17.635,-15.336,43.607,-14.896,-18.672,44.632,-16.525,-17.570,43.315,-19.959,-16.608,39.888,-18.491,-20.036,39.436,-16.764,-22.327,39.557,-19.857,-21.925,36.252,-21.746,-24.944,34.273,-20.922,-26.311,31.590,-18.893,-28.364,29.638,-21.412,-27.470,26.144,-22.719,-30.231,23.502,-22.450,-29.445,19.752,-22.670,-28.393,19.050,-26.278,-28.291,15.364,-27.269,-25.642,13.925,-29.590,-22.390,14.275,-30.949,-20.197,11.329,-29.927,-16.926,11.950,-31.718,-15.747,8.307,-31.505,-12.296,8.396,-30.040,-11.066,5.058,-31.419,-10.180,3.561,-28.054,-8.732,0.282,-29.284,-10.704,-1.975,-26.906,-7.963,-4.425,-25.897,-10.176,-7.487,-25.270,-9.396,-9.613,-22.155,-7.417,-12.857,-22.582,-8.772,-16.371,-21.854,-5.381,-17.199,-20.230,-3.497,-15.597,-17.311,-0.048,-13.967,-17.582,1.261,-17.195,-15.974,-0.374,-19.475,-18.570,0.846,-17.078,-21.299,4.457,-17.399,-20.022,4.813,-13.593,-19.549,6.508,-13.879,-16.112,10.082,-13.746,-17.470,13.523,-12.349,-16.536,14.161,-10.951,-20.082,10.879,-9.209,-21.051,10.768,-7.365,-24.325,9.482,-3.765,-23.977,7.163,-4.519,-26.943,5.502,-7.423,-25.096,4.939,-5.210,-22.014,3.435,-2.408,-24.171,1.262,-4.969,-26.027,0.042,-6.910,-22.981,-0.138,-4.313,-20.130,-3.954,-3.978,-20.455,-4.575,-7.633,-21.388,-5.742,-9.362,-18.183,-7.557,-12.731,-17.846,-11.377,-12.699,-18.334,-11.627,-15.349,-15.562,-11.277,-13.007,-12.551,-10.454,-15.432,-9.712,-8.162,-15.061,-6.683,-4.977,-17.142,-7.072,-3.145,-15.842,-3.953,-4.268,-17.549,-0.701,-3.236,-14.744,1.620,-4.957,-11.417,2.427,-4.815,-8.692,-0.265,-5.123,-5.013,0.749,-5.495,-2.563,-2.166,-4.904,1.184,-1.672,-6.930,3.614,-3.834,-6.133,7.347,-4.137,-8.306,10.258,-5.445,-5.430,11.501,-7.569,-5.086,8.156,-9.415,-8.692,7.559,-10.578,-7.731,4.291,-12.319,-7.520,2.690,-8.833,-11.349,3.046,-8.454,-11.904,1.143,-11.738,-9.335,-1.509,-10.736,-11.034,-1.996,-7.324,-14.379,-2.624,-9.091,-12.885,-4.910,-11.778,-10.474,-6.900,-9.556,-12.516,-6.728,-6.300,-12.830,-10.575,-6.305,-9.075,-10.649,-5.797,-9.129,-8.148,-2.883,-9.846,-8.856,0.788,-9.860,-5.159,1.728,-9.773,-1.740,0.038,-8.257,1.291,1.815,-9.400,4.524,0.147,-7.123,7.468,0.896,-9.833,9.971,1.873,-9.811,10.499,5.626,-7.925,12.697,8.078,-8.349,12.829,11.879,-8.201,16.362,13.336,-8.117,17.526,16.966,-10.381,20.600,17.324,-10.016,21.001,21.127,-9.779,19.001,24.362,-11.830,15.775,23.922,-13.043,17.051,20.529,-12.145,15.088,17.377,-13.395,15.340,13.779,-12.937,12.962,10.821,-12.424,15.092,7.702,-12.361,13.954,4.051,-15.832,12.300,4.194,-16.861,14.302,1.089,-14.622,11.919,-0.934,-16.672,8.911,0.293,-18.363,7.568,-2.852,-21.104,5.253,-1.547,-21.961,4.368,-5.193,-18.376,3.205,-5.814,-18.351,1.273,-2.494,-21.543,-0.522,-3.645,-19.962,-1.214,-7.076,-16.871,-2.799,-5.458,-19.048,-4.854,-3.059,-21.129,-5.965,-6.108,-18.064,-7.744,-7.565,-17.258,-9.227,-4.130,-19.666,-8.853,-1.163,-16.890,-9.861,1.298,-14.586,-6.910,0.456,-13.957,-4.901,3.643,-13.943,-1.075,3.331,-11.148,0.057,5.695,-10.342,3.691,4.755,-6.948,5.040,5.532,-7.024,7.428,8.525,-4.133,9.909,8.904,-3.639,12.243,11.898,-3.522,15.572,10.002,-2.506,18.971,11.437,-1.492,17.501,14.840,1.207,19.349,16.800,3.620,17.534,19.133,1.520,19.005,21.969,-1.660,17.450,20.523,0.083,14.052,20.494,1.301,14.570,24.090,-2.147,15.707,25.275,-3.959,12.741,23.683,-1.311,10.031,24.344,-1.240,11.112,28.036,-5.041,10.999,28.674,-7.350,7.937,28.709,-10.387,10.236,28.288,-8.900,11.778,25.111,-8.066,8.298,23.703,-11.590,7.016,24.543,-13.343,10.068,23.024,-11.174,9.738,19.894,-11.993,5.994,19.714,-15.751,6.687,20.068,-15.629,9.282,17.253,-14.037,6.614,15.005,-16.755,4.079,15.955,-19.530,6.614,15.213,-18.006,7.628,11.844,-17.547,3.943,10.864,-21.207,3.156,11.677,-22.567,6.343,10.047,-20.571,5.878,6.805,-20.875,2.044,6.762,-17.103,1.461,6.919,-15.806,-1.967,7.988,-12.898,-0.447,9.983,-9.823,1.765,9.436,-6.245,1.642,8.177,-4.435,3.733,10.833,-1.366,5.720,9.708,0.402,7.375,12.653,3.516,5.413,13.673,6.099,7.433,11.717,4.577,10.810,12.736,6.657,10.988,15.959,9.908,9.806,14.298,10.044,6.609,16.423,9.625,8.461,19.756,6.952,7.731,22.393,6.744,4.025,21.435,5.178,2.934,24.758,2.536,5.682,24.549,1.904,4.854,20.852,1.536,1.117,21.675,-0.934,2.080,24.435,-2.877,4.395,22.097,-3.017,1.934,19.162,-3.983,-0.925,21.523,-6.885,1.072,23.020,-8.158,2.278,19.622,-7.969,-1.236,18.086,-9.594,-2.912,21.159,-12.442,-0.361,20.996,-12.894,-0.891,17.222,-12.693,-4.708,17.623,-15.311,-4.649,20.426,-17.596,-3.064,17.779,-16.571,-5.615,15.067,-14.583,-2.955,13.164,-11.193,-3.885,11.651,-8.001,-2.155,12.859,-5.143,-2.185,10.316,-1.898,-0.447,11.402,0.510,1.079,8.867,4.050,0.217,10.048,7.509,1.199,8.746,10.146,-1.439,8.014,11.880,-2.778,11.139,15.166,-2.460,9.217,16.247,0.514,7.090,18.070,0.377,3.734,21.301,0.984,5.730,20.651,-2.144,7.882,19.808,-0.035,10.960,16.845,-0.753,13.273,13.682,0.882,12.165,11.060,2.840,14.122,8.823,-0.269,14.522,10.381,-3.465,15.935,9.593,-6.989,17.155,8.720,-5.807,20.683,6.049,-3.423,19.313,4.750,-6.153,16.957,4.408,-8.767,19.748,2.487,-6.273,21.936,0.108,-5.189,19.118,-0.366,-8.472,17.171,-3.071,-9.814,19.578,-5.263,-6.771,19.004,-4.419,-5.529,15.460,-6.175,-7.241,12.501,-3.374,-6.465,10.016,0.009,-4.722,9.644,0.474,-2.850,6.339,4.267,-3.205,6.222,5.863,-0.549,3.962,8.453,-2.888,2.364,9.147,-0.401,-0.478,11.025,2.918,-0.963,14.280,1.108,-0.053,16.225,3.413,-2.384,15.590,7.103,-1.614,17.275,10.307,-2.826,19.327,10.821,-6.017,21.183,7.541,-5.934,19.546,4.971,-8.266,18.489,1.753,-6.663,15.772,-0.896,-6.170,12.429,-0.065,-4.691,12.004,-3.233,-2.543,14.935,-5.749,-2.621,13.524,-9.230,-2.146,16.071,-10.219,0.551,15.389,-7.018,2.530,11.612,-7.619,2.189,12.163,-11.109,3.709,14.407,-9.735,6.486,11.687,-7.209,7.428,9.173,-10.051,8.029,11.678,-12.295,9.875,12.774,-9.442,12.173,9.130,-8.708,13.153,7.834,-12.332,13.235,10.610,-14.999,13.390,7.868,-17.310,14.469,4.743,-18.065,12.376,2.152,-17.196,15.065,1.231,-13.771,13.628,2.697,-13.833,10.079,-0.812,-13.920,8.523,-1.363,-10.454,10.043,1.688,-9.046,8.186,0.707,-7.472,4.837,3.884,-7.311,2.716,4.046,-3.899,0.993,4.350,-3.940,-2.828,4.868,-0.712,-4.776,2.940,-0.478,-8.089,4.708,2.775,-9.026,8.344,3.046,-10.116,11.175,5.555,-9.600,12.972,7.572,-12.310,16.379,8.615,-10.956,18.356,11.512,-12.468,21.060,13.998,-11.454,18.363,16.565,-10.543,16.427,14.132,-8.286,14.088,11.117,-8.301,10.483,11.171,-9.594,7.697,8.589,-9.099,6.447,7.198,-12.350,3.021,5.588,-12.901,2.023,2.893,-15.464,0.968,5.437,-18.128,4.300,7.295,-17.940,6.257,3.993,-17.794,4.556,2.775,-21.022,5.333,6.137,-22.690,9.028,5.832,-21.726,9.110,2.254,-23.143,7.670,3.459,-26.496,9.942,6.527,-26.705,13.217,5.034,-25.425,12.796,1.353,-26.490,15.142,0.293,-23.662,16.661,-3.075,-22.907,15.266,-4.127,-19.510,17.958,-5.571,-17.191,17.137,-8.115,-14.460,19.099,-7.575,-11.234,19.309,-10.961,-9.424,20.413,-9.283,-6.143,17.321,-7.068,-5.811,15.041,-9.274,-7.943,13.988,-6.177,-9.906,14.113,-4.946,-13.482,15.807,-1.646,-14.303,16.936,0.237,-17.405,18.868,3.400,-18.313,18.001,6.035,-20.926,19.119,9.527,-21.971,16.447,12.243,-21.990,16.280,14.941,-24.696,18.645,17.195,-22.680,21.200,14.306,-22.500,20.559,13.748,-18.768,21.064,10.120,-17.676,17.961,8.441,-16.239,17.631,5.095,-14.407,14.142,3.583,-14.074,12.933,0.929,-11.621,9.312,-0.111,-12.297,7.534,-3.315,-11.139,7.475,-6.193,-13.641,5.350,-9.364,-13.756,8.466,-11.237,-12.523,9.254,-8.855,-9.634,5.595,-8.873,-8.443,5.300,-12.679,-8.846,8.423,-13.238,-6.706,7.009,-10.994,-3.925,3.643,-12.832,-4.074,5.550,-16.157,-3.936,7.525,-14.800,-0.950,4.242,-13.821,0.780,2.949,-17.390,0.203,6.234,-18.841,1.543,6.178,-16.613,4.652,2.399,-17.086,5.246,1.715,-13.322,4.958,-0.847,-11.219,3.115,0.015,-8.357,0.738,-0.791,-4.627,0.549,-0.730,-2.810,-2.814,0.395,0.832,-3.052,-1.556,1.745,-5.123,-4.179,0.249,-7.454,-4.124,3.208,-9.900,-0.341,3.138,-10.490,0.282,-0.373,-11.901,-0.452,-2.171,-15.182,-3.744,-4.128,-15.490,-2.073,-7.482,-16.281,-0.429,-7.380,-12.806,-3.801,-8.387,-11.265,-3.602,-11.823,-12.971,-0.949,-12.682,-10.340,-3.420,-12.086,-7.424	MLAALPPIGAEVFRTGFKSEAFILERTQRGRDVAPTRKTNVSIKLNPTSTTGVRAWCLQIKQGFFLQNGRLFCVICTKKMQQMRTALVLLYIISGCWLVSGTLSKTDAKKSHKAETSPSEYSVLDRGLVVSDPNWKDIVRDEKVHCSHIKKNFPGAVLGYVTPWNAHGYDVAKMFGPKLTSVSPVWLQLRRRGRETFDVTGLHDHDSGWVKAVRKSNKKVRMVPRLLLDGWSYQDYMSVLGSEDEIEELSNELVDVAKTEGFDGFTLELWSQLGGNKRRELVHFVKHVCETLKAKKLDCILVIPPPVTSTGQPGMFGRDDFEQLAPVVDGFSLMTYDFSSGPSPGPSSPLSWVRDCVLQLAPNTQWREKILLGLNLYGLDFASQGTEPILGGRYIEILREQRPKLVWDENSSEHHFSYKSANAAKHVVYYPSLKSIHLRISLAVELGTGISLWELGQGLDYFYDLL	244447	Cynoglossus semilaevis	467
job_A	AF-A0A7J8YVC6-F1-model_v4 GH18 domain-containing protein	11.5	278	183	13	98	330	8	267	1	0.0001599	130	350	288	TTNEAESLNNFLSGYNVAGLILKNLNYDYSSNLDYHFDECFYDNFKQYVTTM---------TTINSNLSIGLYVNASNMI-FYTNNQLSPDWFQFSVLNDIMQYYIIGFDKFNPCNECFKGGIVPN---SNVAKSNNSLSSFASALRISPIAKKKIYLEFLASP---IAND-------------STTEVLPTCCVTYKKFCE-------GDHYNL---------FWCADNSDSFYDKGKFAREIQAQGIVTKYIDTIDPTAKCECNSDKFITFSMMLR	RQTFINSAIETARGLGFDGMDLD---------WEFPENPTDMKNLGVLFMDWRRAINYEARKTHRAPLLLTAALYFS--VDFFLDE--VYRKFPVWSINQNLDWINAMCYDYHGSWDTSA---TGAHAALYDPNSNISTSYGLRSWIKAGLFRSKLVMGLPLYGKTWVLKDPNSNEIGSAAVSVGPGDVGVLTNVEIEEFNKKNGAKIEHDMETVSTYSYAGSVWIGYDDSVSATLKVGFAQALRIRGYFFWAIGY-DSEWKIS-RYDSVYALMFLQL	-6.061,16.171,16.055,-4.134,13.614,18.198,-2.086,15.870,20.511,-4.738,16.370,23.259,-7.812,14.538,24.623,-10.423,17.208,23.774,-9.345,17.306,20.111,-9.351,13.467,19.929,-12.873,13.238,21.448,-14.242,15.873,19.036,-12.800,13.915,16.083,-13.883,10.447,17.36	MVSNEKSRQTFINSAIETARGLGFDGMDLDWEFPENPTDMKNLGVLFMDWRRAINYEARKTHRAPLLLTAALYFSVDFFLDEVYRKFPVWSINQNLDWINAMCYDYHGSWDTSATGAHAALYDPNSNISTSYGLRSWIKAGLFRSKLVMGLPLYGKTWVLKDPNSNEIGSAAVSVGPGDVGVLTNVEIEEFNKKNGAKIEHDMETVSTYSYAGSVWIGYDDSVSATLKVGFAQALRIRGYFFWAIGYDSEWKISRYDSVYALMFLQLQERGLLVNEQYGASSSRSSAK	34288	Gossypium laxum	468
job_A	AF-A0A2H4VN11-F1-model_v4 TGc domain-containing protein	10.2	340	210	21	1	320	92	356	1	0.0001599	138	350	977	AETLNTSVLGIAPCMYSGDFDEYGTFCPYDPMPLEWIPK-ECTSFVYDGLICDSSLTFSFSEKDENNVIA-----LGSSDKPLYLYYGYETPKAWIDA------MNGTNTTNE-AESLNNFLSGYNVAGLILKNLNYDYSSNLDYHFDECFYDNFKQYV----TTMTTINSNLSIGLYVNASNMIFYTNNQLSPDW--FQFSVLNDIMQYYIIGFDKFNPCNECFKGGIVPNSNVAKSNNSL-SSFASALRISPIAKKKIYLEFLASPIANDSTTEVLPTCCVTYKKFCEGDHYNLFWCADNSDSFYDKGKFAREIQAQGIVTKYIDTIDPTAKCECNSD	AAAADGTYNNVHGLWLNV--DDVNN------VDVNELISAGITDVFVKA--NRI------SYPTYQNVLTTIINKLQGTEIRIHAW---ITC--FVDANGNWVDPKDSNTTDALVKAVKDITTNYNIVGIHLDYVRYPGTAYKHS----GGTEAITSFVQRVYNTVKSIKAKVAVSAALM-------PEGAANAYYYGQDYVQLSNYLDFLVP------MIYEGNYNE---------DNDWITSATAYIVSHSTKP---VVAGLQTY--KSDSN-------------LV----------ALSVKEINQDIQSALSGGSSGFALFRYGWLDKDFFKTSNSN	62.421,-9.192,-73.065,59.453,-9.806,-70.637,55.803,-10.613,-71.509,52.600,-8.555,-71.205,49.113,-8.980,-72.851,45.907,-10.419,-72.789,42.761,-12.170,-73.943,40.287,-14.843,-74.619,36.787,-15.100,-73.719,33.527,-16.527,-72.609,31.061,-17.991,-70.981,28.188,-19.436,-68.932,26.715,-21.438,-66.395,25.344,-20.924,-62.852,24.533,-24.169,-60.985,22.709,-23.874,-57.615,24.212,-25.957,-54.783,21.785,-28.199,-52.816,21.933,-28.047,-48.958,24.171,-30.586,-47.271,22.726,-32.577,-44.414,25.321,-33.237,-41.767,24.457,-35.204,-38.587,24.049,-33.894,-35.015,25.006,-36.580,-32.537,23.995,-35.831,-28.948,24.861,-33.673,-26.171,23.222,-35.756,-23.412,21.546,-34.450,-20.311,22.735,-36.913,-17.648,20.766,-38.305,-15.241,18.456,-40.154,-13.654,15.254,-42.203,-14.146,12.847,-44.455,-12.444,9.421,-45.550,-13.811,6.716,-48.055,-12.764,3.612,-48.620,-13.606,0.366,-48.882,-15.635,-3.390,-48.849,-15.725,-6.467,-48.083,-16.117,-9.158,-46.643,-18.450,-12.780,-46.036,-18.318,-15.210,-43.103,-18.981,-18.791,-42.002,-18.136,-20.803,-39.553,-19.751,-24.012,-37.586,-19.026,-25.756,-34.960,-19.750,-27.178,-31.906,-21.496,-30.557,-30.479,-20.652,-32.014,-27.939,-23.096,-35.271,-26.042,-22.813,-36.615,-23.788,-25.195,-37.555,-20.644,-26.733,-40.555,-18.518,-26.719,-40.741,-15.866,-29.477,-42.732,-12.932,-29.900,-42.529,-10.067,-32.411,-42.748,-6.553,-33.268,-41.264,-3.533,-34.895,-40.273,0.061,-35.078,-39.396,3.257,-34.562,-36.917,6.186,-34.062,-36.650,9.274,-32.230,-34.278,11.566,-30.473,-32.803,13.395,-27.664,-31.327,14.202,-24.383,-31.130,14.631,-20.698,-29.499,13.628,-17.490,-30.413,12.587,-14.234,-30.695,10.507,-11.130,-30.297,7.695,-8.958,-31.449,4.793,-6.941,-31.090,1.817,-5.573,-30.876,-1.652,-4.044,-29.071,-4.626,-3.438,-29.942,-8.103,-3.003,-27.197,-10.527,-1.927,-26.330,-14.126,-2.066,-22.816,-15.528,-1.534,-20.634,-18.114,-2.784,-16.827,-17.962,-2.962,-14.369,-18.628,-5.650,-10.977,-16.946,-5.321,-9.623,-15.267,-8.423,-8.075,-11.907,-7.594,-8.147,-10.696,-11.200,-5.465,-8.293,-11.752,-5.608,-4.693,-12.766,-7.980,-2.373,-14.461,-5.647,0.135,-16.105,-6.685,0.916,-19.677,-3.681,2.145,-21.626,-2.842,-0.603,-24.128,-2.273,1.462,-27.271,1.104,2.136,-28.694,0.069,3.631,-32.076,-0.457,0.294,-33.948,2.070,1.364,-36.622,5.193,-0.663,-35.616,7.361,1.704,-37.716,10.142,2.090,-35.089,10.670,-1.265,-33.342,13.906,-1.620,-31.321,13.276,-5.236,-30.296,15.113,-7.724,-28.072,14.470,-11.458,-27.628,14.446,-12.674,-24.013,14.837,-16.388,-23.290,13.267,-17.850,-20.129,16.665,-17.904,-18.355,17.317,-14.244,-19.257,14.080,-12.874,-17.731,15.316,-12.956,-14.111,18.615,-11.259,-15.103,17.157,-8.544,-17.365,18.616,-5.186,-16.358,15.800,-2.759,-17.176,18.203,0.219,-17.219,20.434,-1.489,-19.821,17.363,-1.989,-22.051,16.207,1.638,-21.568,19.738,3.031,-22.097,20.111,1.067,-25.351,16.724,2.484,-26.507,15.017,-0.948,-26.584,11.292,-0.440,-27.340,10.178,-4.113,-27.515,10.952,-7.421,-25.792,10.068,-10.817,-27.297,9.764,-13.010,-24.193,9.929,-16.815,-24.500,6.525,-18.122,-23.310,7.138,-21.845,-22.743,3.902,-23.860,-22.916,5.206,-27.415,-22.465,8.574,-26.828,-20.701,9.619,-25.223,-17.394,9.777,-22.358,-16.558,6.231,-21.996,-17.868,4.810,-18.893,-19.617,2.870,-18.044,-16.413,6.121,-17.642,-14.461,8.101,-15.991,-17.273,5.400,-13.489,-18.372,4.502,-12.550,-14.750,8.176,-11.955,-13.942,8.884,-9.824,-17.026,5.574,-7.880,-16.744,6.456,-7.038,-13.120,10.056,-6.146,-14.043,8.998,-3.889,-16.950,6.029,-2.383,-15.027,6.044,1.391,-15.585,8.363,1.207,-18.614,7.270,1.923,-22.196,8.896,-1.402,-23.185,6.395,-3.486,-25.182,6.014,-7.127,-24.070,5.429,-9.762,-26.777,4.762,-13.383,-25.754,7.177,-15.469,-27.884,5.520,-18.839,-28.624,7.051,-21.966,-30.173,4.547,-23.414,-32.691,5.518,-26.563,-34.636,8.213,-27.998,-32.342,7.537,-30.302,-29.367,9.266,-30.383,-25.965,11.858,-32.838,-27.377,12.676,-30.539,-30.355,10.757,-32.690,-32.876,8.814,-31.094,-35.735,5.020,-31.330,-35.432,2.825,-31.337,-38.559,1.049,-27.931,-38.913,-1.941,-29.927,-40.045,-2.308,-31.746,-36.695,-5.570,-30.384,-35.242,-4.647,-31.533,-31.706,-1.396,-29.538,-31.757,-2.874,-26.473,-33.545,-5.943,-26.357,-31.220,-3.714,-26.642,-28.139,-1.689,-23.792,-29.720,-4.687,-21.475,-30.307,-5.890,-22.321,-26.768,-2.587,-21.265,-25.163,-2.559,-18.078,-27.307,-6.143,-17.371,-26.116,-5.154,-17.993,-22.477,-2.073,-15.724,-22.795,-4.020,-12.975,-24.650,-6.889,-12.980,-22.090,-4.892,-13.128,-18.884,-1.682,-11.112,-19.517,-0.933,-7.408,-20.119,1.017,-7.967,-23.363,1.034,-5.890,-26.583,1.752,-8.779,-28.980,1.912,-12.497,-29.770,5.150,-13.462,-31.580,5.067,-16.811,-33.430,8.268,-18.872,-33.749,8.818,-22.197,-35.552,5.612,-21.371,-37.512,6.985,-23.442,-40.420,8.012,-26.842,-41.716,11.668,-27.934,-41.261,12.249,-27.292,-44.976,9.790,-30.030,-46.068,6.634,-27.949,-46.879,6.758,-29.064,-50.575,6.406,-32.662,-49.340,3.032,-31.696,-47.769,0.150,-31.028,-50.218,-1.122,-27.519,-49.246,1.836,-26.825,-46.902,1.803,-23.005,-47.473,-1.992,-22.931,-46.906,-1.584,-24.924,-43.658,0.813,-22.287,-42.242,-1.255,-19.337,-43.577,-4.541,-20.778,-42.234,-2.938,-21.383,-38.814,-1.605,-17.784,-38.648,-5.066,-16.521,-39.736,-6.691,-18.575,-36.938,-4.199,-17.119,-34.411,-4.765,-13.561,-35.768,-8.583,-13.818,-35.641,-8.375,-15.324,-32.129,-6.061,-12.546,-30.810,-8.075,-9.746,-32.488,-11.368,-11.146,-31.105,-10.015,-10.900,-27.515,-7.849,-7.732,-27.727,-8.092,-5.868,-31.062,-4.942,-3.814,-30.244,-2.712,-6.815,-29.394,-0.323,-7.385,-32.312,0.503,-10.658,-34.060,4.041,-11.020,-35.477,6.129,-13.993,-36.674,9.772,-15.096,-36.930,10.246,-15.791,-40.661,13.089,-17.321,-42.689,15.067,-14.864,-44.934,15.218,-16.906,-48.132,12.809,-14.706,-50.135,10.570,-16.485,-52.689,11.844,-19.907,-51.528,10.174,-19.551,-48.105,6.657,-20.478,-49.294,8.038,-23.684,-50.881,10.396,-24.871,-48.116,8.866,-23.412,-44.929,5.235,-22.652,-45.908,5.997,-18.970,-45.116,4.528,-16.747,-47.871,5.253,-13.106,-46.923,2.362,-11.638,-48.970,-0.186,-14.141,-47.614,1.122,-13.926,-44.022,1.168,-10.078,-44.070,-2.662,-10.187,-44.273,-2.682,-11.882,-40.824,0.320,-10.174,-39.150,0.654,-6.597,-37.817,4.403,-6.759,-38.638,6.894,-9.359,-39.943,10.175,-10.369,-38.253,12.515,-12.180,-40.696,15.542,-13.838,-39.170,18.295,-12.235,-41.317,21.180,-14.046,-39.602,24.207,-13.221,-41.807,26.702,-15.663,-40.227,24.243,-18.588,-40.372,24.001,-17.946,-44.148,27.732,-17.062,-44.454,26.621,-13.719,-45.958,27.384,-9.995,-45.329,25.829,-6.541,-44.738,24.866,-6.207,-48.435,22.917,-9.451,-48.068,21.225,-8.043,-44.919,20.247,-4.938,-46.943,19.056,-6.848,-50.023,17.249,-9.616,-48.085,15.493,-6.921,-45.979,14.524,-4.865,-49.070,13.147,-7.987,-50.756,10.882,-8.772,-47.768,9.851,-5.089,-47.355,8.790,-5.065,-51.033,6.830,-8.324,-50.504,5.023,-7.200,-47.308,1.871,-5.100,-46.833,3.067,-4.543,-43.224,6.140,-3.209,-41.366,9.167,-5.448,-41.533,11.482,-5.644,-38.470,14.856,-7.259,-39.294,15.782,-10.006,-36.800,19.604,-9.791,-36.441,22.018,-12.270,-34.823,24.282,-10.973,-32.008,26.892,-13.782,-32.323,28.991,-15.317,-35.124,26.663,-18.273,-35.916,24.706,-21.168,-34.346,28.004,-23.111,-34.603,30.025,-20.173,-33.138,28.426,-18.447,-30.114,31.115,-15.705,-29.947,29.300,-12.351,-29.539,29.554,-9.775,-32.343,31.226,-6.486,-31.367,29.078,-3.342,-30.900,30.567,-2.063,-34.185,29.496,-5.172,-36.141,26.007,-5.091,-34.540,25.616,-1.388,-35.456,26.722,-2.103,-39.058,24.074,-4.863,-39.292,21.418,-2.481,-37.864,22.359,0.228,-40.404,22.282,-2.352,-43.229,18.776,-3.515,-42.205,17.521,0.106,-41.912,19.068,0.888,-45.325,17.074,-2.104,-46.640,13.887,-0.211,-45.540,13.319,-2.065,-42.236,10.785,-0.551,-39.765,13.350,-1.275,-37.016,15.400,-4.270,-35.802,15.175,-7.111,-33.249,18.365,-8.486,-31.616,18.748,-12.252,-31.057,19.481,-12.398,-28.122,20.027,-10.650,-24.728,22.100,-13.436,-23.093,24.553,-13.377,-26.062,24.609,-9.606,-26.768,27.925,-7.806,-26.135,27.420,-5.882,-22.857,29.298,-2.875,-24.338,26.257,-2.456,-26.623,24.429,-1.177,-23.500,27.325,1.244,-22.711,27.693,2.923,-26.111,24.848,5.514,-26.122,27.453,8.226,-25.221,29.703,8.204,-28.311,28.436,10.189,-31.207,30.866,13.084,-31.581,28.942,15.990,-33.000,29.616,19.415,-31.418,26.220,21.079,-31.786,25.704,22.955,-28.450,21.924,22.611,-28.037,20.599,25.778,-26.295,17.230,26.638,-24.662,15.391,29.791,-23.536,13.986,30.105,-19.973,10.485,30.120,-21.552,11.109,26.798,-23.349,12.464,25.253,-20.110,9.535,26.611,-18.032,7.082,25.108,-20.556,8.767,21.696,-20.166,8.746,22.260,-16.351,4.949,22.737,-16.488,4.547,19.497,-18.493,6.866,17.578,-16.098,4.926,18.974,-13.089,1.603,17.772,-14.570,3.199,14.386,-15.366,4.495,13.917,-11.769,1.147,15.049,-10.287,-0.838,12.570,-12.440,1.577,9.602,-12.425,3.322,9.956,-8.998,6.791,9.290,-10.512,9.396,11.279,-12.503,9.521,10.933,-16.308,12.580,9.112,-17.445,12.926,11.416,-20.486,11.775,15.041,-20.735,11.014,16.864,-23.997,12.367,20.450,-23.950,11.469,22.280,-27.187,11.471,18.958,-29.095,14.823,17.779,-27.610,14.900,14.769,-25.249,16.848,15.420,-22.022,17.428,13.142,-19.008,16.529,13.953,-15.375,20.024,15.340,-14.545,20.158,17.486,-17.707,16.625,18.706,-16.946,17.549,19.433,-13.296,20.355,21.686,-14.631,17.988,23.448,-17.058,15.462,23.980,-14.224,18.110,25.465,-11.883,19.806,27.656,-14.543,16.429,28.921,-15.797,15.540,29.828,-12.185,18.813,31.763,-11.820,18.425,33.458,-15.252,14.796,34.482,-14.483,15.789,35.829,-11.053,18.669,37.819,-12.565,16.602,39.056,-15.570,19.026,37.188,-17.872,17.477,36.474,-21.308,20.461,34.469,-22.631,19.973,30.907,-23.901,20.972,28.092,-21.518,23.382,25.571,-23.059,22.635,21.866,-22.477,25.343,20.352,-20.267,26.062,16.632,-20.536,24.980,15.234,-17.163,24.541,11.663,-15.889,21.205,10.403,-14.522,21.012,11.133,-10.771,21.375,8.084,-8.536,18.409,7.073,-6.344,19.200,8.191,-2.791,17.269,8.109,0.489,16.148,11.617,1.482,16.154,13.076,4.998,13.600,15.891,4.710,11.525,17.413,7.503,9.324,19.068,4.841,8.502,22.800,4.849,8.849,25.967,2.729,11.948,27.530,1.108,12.075,31.321,0.669,12.918,32.842,-2.745,16.460,33.575,-1.510,16.907,29.998,-0.189,15.753,28.104,-3.316,17.619,30.512,-5.658,20.795,29.895,-3.625,20.151,26.126,-3.850,19.605,26.400,-7.646,22.972,28.148,-8.101,24.740,25.548,-5.913,23.229,22.673,-7.970,23.999,24.312,-11.355,27.644,25.000,-10.446,27.937,21.395,-9.203,26.587,19.949,-12.513,28.865,22.196,-14.629,31.944,21.267,-12.557,31.259,17.501,-12.356,29.101,16.609,-15.411,26.945,14.779,-12.826,23.691,15.559,-10.991,23.772,15.542,-7.158,21.790,12.660,-5.788,21.181,14.699,-2.581,20.914,18.502,-2.233,21.389,20.228,1.144,18.934,22.932,2.296,17.690,24.501,5.553,15.004,21.728,5.446,17.539,18.857,5.283,18.789,16.572,2.486,16.458,16.772,-0.555,16.414,13.979,-3.158,16.973,14.963,-6.799,13.310,13.958,-7.365,12.085,16.431,-4.730,14.315,19.064,-6.379,13.172,18.430,-9.994,9.522,18.490,-8.843,10.048,21.664,-6.737,11.686,23.653,-9.576,9.183,22.208,-12.069,6.446,23.802,-9.929,8.401,27.074,-9.417,8.922,27.534,-13.184,5.379,26.348,-13.947,4.069,29.082,-11.592,6.453,31.665,-13.140,4.978,30.956,-16.607,1.535,31.970,-15.307,2.485,34.688,-12.769,5.390,36.447,-14.597,7.541,36.334,-11.396,9.226,33.745,-9.154,7.102,32.836,-6.110,8.056,34.316,-2.702,8.284,30.746,-1.321,8.116,27.089,-2.470,6.623,24.176,-0.486,8.973,21.155,-0.131,7.867,17.625,0.786,9.697,14.308,0.870,9.447,12.416,-2.438,6.621,9.921,-1.848,3.573,9.018,-3.994,1.548,9.831,-0.930,2.957,13.401,-0.858,2.047,14.192,-4.502,0.651,16.598,-5.603,2.470,19.168,-3.590,0.559,22.472,-3.796,2.198,25.912,-3.522,-1.098,27.458,-2.353,-1.232,30.291,0.207,-5.082,30.196,0.363,-7.575,27.599,1.670,-11.324,26.981,1.915,-12.888,26.351,5.357,-13.868,22.886,4.062,-10.237,22.058,3.170,-9.115,23.214,6.653,-11.924,21.189,8.312,-10.751,18.072,6.447,-7.179,18.621,7.723,-8.679,19.299,11.210,-10.364,15.875,11.091,-7.045,14.211,10.133,-5.101,16.064,12.894,-7.815,15.082,15.415,-7.456,11.402,14.422,-3.635,11.689,14.550,-3.663,13.221,18.076,-6.219,10.645,19.284,-4.105,7.719,17.978,-0.588,9.042,18.747,-1.165,11.228,21.870,1.113,14.002,20.486,0.764,16.837,17.943,2.188,16.397,14.418,5.196,18.602,13.784,3.821,19.358,10.291,0.190,19.403,9.093,-0.996,18.970,5.494,-3.861,21.329,4.514,-5.148,20.898,0.932,-1.688,19.514,0.006,0.199,22.502,1.566,2.506,21.790,4.539,1.888,24.115,7.524,3.521,24.313,10.968,1.544,24.131,14.242,1.186,27.939,14.539,0.103,28.330,10.881,-2.398,25.473,11.385,-3.662,27.048,14.627,-4.373,30.242,12.639,-6.195,28.301,9.875,-8.310,26.412,12.460,-9.341,29.660,14.175,-10.072,31.593,10.942,-12.072,28.661,9.495,-14.110,28.610,12.734,-14.820,32.371,12.452,-15.635,32.135,8.703,-18.026,29.190,9.261,-19.758,31.007,12.154,-20.199,34.166,10.031,-21.256,32.269,6.871,-18.153,33.706,5.128,-17.214,31.645,2.049,-14.080,33.716,1.247,-10.654,32.081,0.992,-8.467,32.246,4.122,-4.943,33.513,3.366,-2.067,31.735,5.165,-0.185,33.936,7.605,3.474,33.016,8.098,4.072,32.470,11.826,6.582,30.750,14.123,5.947,27.434,15.923,4.542,28.085,19.424,6.894,27.572,22.277,6.011,24.680,24.625,4.297,26.200,27.684,2.638,24.859,30.852,-1.174,25.222,30.988,-3.461,26.129,33.903,-6.929,24.721,33.097,-9.794,23.724,35.414,-11.416,21.810,32.503,-15.069,22.283,31.496,-17.172,23.449,28.528,-16.969,26.556,26.336,-20.162,27.873,24.711,-20.327,28.630,20.961,-20.002,32.326,21.754,-17.014,31.708,24.075,-14.924,29.539,21.695,-15.781,31.693,18.618,-14.611,34.720,20.624,-11.405,32.833,21.554,-10.859,31.890,17.871,-11.109,35.545,16.793,-8.718,36.647,19.583,-6.122,34.024,18.532,-6.407,34.828,14.800,-5.994,38.591,15.340,-2.993,37.892,17.617,-1.266,35.752,14.946,-1.965,38.345,12.207,-0.620,41.241,14.308,2.488,39.469,15.675,3.392,36.778,13.085,3.661,34.523,16.171,1.370,31.835,17.601,0.401,32.245,21.291,1.815,29.572,23.588,-1.052,30.155,26.079,-4.638,31.250,25.344,-6.923,32.672,28.058,-10.504,31.386,28.412,-13.223,31.241,31.094,-11.703,27.801,32.021,-8.147,29.176,32.565,-4.920,29.264,30.502,-5.082,26.751,27.604,-1.880,25.500,25.945,-1.599,25.823,22.143,-1.846,22.001,22.074,-5.201,22.019,23.905,-6.407,24.751,21.491,-5.318,23.002,18.247,-6.957,19.768,19.468,-10.169,21.568,20.554,-10.681,23.352,17.195,-9.610,20.188,15.331,-12.576,18.449,17.009,-14.981,21.406,16.495,-14.274,21.525,12.727,-14.293,17.712,12.479,-17.821,17.739,13.999,-18.897,20.562,11.624,-18.044,18.349,8.601,-20.575,15.772,9.872,-23.234,18.043,11.447,-23.297,20.956,8.922,-23.118,23.454,11.853,-20.721,24.445,14.647,-21.465,22.594,17.905,-23.363,24.442,20.676,-20.429,23.672,23.009,-16.935,22.109,23.124,-15.450,20.059,25.992,-12.004,21.325,27.095,-9.474,19.243,29.052,-5.819,19.725,29.952,-3.342,18.429,27.328,-2.320,15.039,28.733,-2.085,11.581,27.082,-4.460,10.456,29.819,-7.117,13.016,28.741,-7.053,11.949,25.043,-9.505,11.281,23.408,-11.699,14.172,24.490,-15.336,13.535,23.455,-17.684,16.509,22.896,-20.787,14.234,23.083,-22.239,11.929,25.767,-23.377,9.344,23.150,-21.799,6.129,21.762,-22.054,3.876,18.689,-22.469,0.084,19.032,-18.985,-0.235,17.476,-17.352,1.957,20.164,-19.100,-0.115,22.880,-18.094,-3.420,21.199,-14.431,-2.333,21.172,-14.527,-1.449,24.895,-16.418,-4.730,25.560,-13.549,-6.640,23.904,-10.934,-4.738,25.968,-12.830,-5.378,29.247,-13.303,-9.073,28.338,-9.539,-9.387,27.713,-8.726,-7.397,30.887,-10.874,-9.720,33.071,-9.476,-12.861,31.385,-5.861,-11.692,31.950,-6.046,-9.790,35.275,-8.764,-11.852,37.047,-10.625,-8.745,38.317,-12.840,-5.949,36.947,-11.244,-2.705,35.708,-12.168,0.250,37.960,-12.566,2.577,34.948,-13.475,1.627,31.356,-12.657,3.786,28.310,-15.547,3.882,25.779,-15.029,6.071,22.681,-12.358,7.922,24.717,-14.715,8.613,27.671,-13.781,7.109,31.047,-16.947,5.422,32.415,-17.490,3.506,35.664,-18.530,-0.172,35.772,-22.253,0.630,36.304,-22.336,3.083,33.377,-20.552,0.442,31.269,-23.068,-2.298,32.198,-25.813,0.103,31.034,-24.084,0.685,27.672,-23.574,-3.092,27.197,-27.181,-4.053,28.078,-28.667,-1.191,26.016,-26.392,-2.162,23.086,-27.411,-5.856,23.408,-31.124,-4.898,23.381,-30.717,-2.529,20.397,-28.611,-5.086,18.428,-31.254,-7.769,18.967,-33.830,-5.293,17.646,-31.735,-4.041,14.649,-31.565,-0.526,16.192,-28.502,1.612,15.213,-29.162,4.757,17.297,-26.392,6.292,19.462,-26.433,5.148,23.117,-26.309,7.982,25.684,-24.064,7.747,28.790,-26.255,7.826,31.917,-25.304,8.809,35.400,-25.094,5.345,37.034,-23.544,4.198,40.349,-21.714,0.854,40.811,-23.558,-1.989,42.565,-23.227,-1.657,46.364,-23.387,-5.326,47.502,-23.126,-7.903,44.671,-24.450,-11.343,45.616,-24.069,-14.620,43.661,-26.147,-17.799,43.829,-25.650,-19.553,40.458,-24.573,-22.827,38.755,-22.373,-23.242,35.641,-24.306,-23.619,32.354,-25.471,-21.890,29.133,-27.859,-18.933,28.775,-29.577,-19.033,25.356,-30.030,-15.891,23.188,-33.677,-15.301,24.184,-32.769,-15.538,27.898,-29.662,-13.300,28.019,-31.456,-10.694,25.827,-34.452,-10.692,28.222,-31.988,-10.370,31.131,-30.313,-7.394,29.339,-33.696,-5.626,29.014,-34.509,-6.253,32.712,-31.043,-5.040,33.852,-31.367,-1.897,31.664,-34.880,-1.179,33.039,-33.585,-1.569,36.626,-30.739,0.931,35.965,-33.117,3.414,34.254,-35.397,3.279,37.332,-32.767,3.395,40.124,-29.622,5.217,38.788,-27.490,2.303,40.175,-26.273,-1.035,38.761,-28.055,-4.113,40.203,-26.359,-6.261,42.744,-27.529,-9.263,40.653,-29.710,-10.334,37.705,-31.883,-13.482,37.919,-31.737,-16.236,35.250,-32.349,-20.006,34.804,-28.782,-20.497,36.152,-29.607,-18.474,39.318,-28.536,-15.002,40.498,-25.652,-13.608,38.410,-23.749,-10.989,40.450,-22.846,-7.563,39.007,-19.377,-8.779,37.874,-20.850,-11.865,36.141,-23.347,-9.597,34.328,-20.598,-7.163,33.248,-18.386,-10.061,32.042,-21.354,-11.772,30.307,-22.358,-8.691,28.310,-18.707,-7.763,27.631,-18.372,-11.194,25.914,-21.766,-10.909,24.129,-21.116,-7.415,22.707,-17.485,-8.293,21.904,-18.745,-11.373,20.007,-21.136,-9.135,18.023,-18.265,-6.735,17.223,-16.383,-9.648,15.602,-19.268,-11.646,14.064,-21.903,-8.933,13.328,-24.412,-11.244,15.117,-25.345,-11.923,18.767,-24.249,-15.383,20.030,-26.822,-18.157,20.127,-25.846,-18.838,23.779,-23.385,-17.606,26.443,-21.499,-20.025,28.718,-21.454,-18.971,32.404,-19.281,-19.891,35.401,-19.381,-18.466,38.963,-17.248,-15.326,39.235,-14.857,-16.991,41.718,-14.022,-19.546,38.993,-13.399,-16.731,36.451,-10.964,-14.943,38.843,-9.003,-17.990,40.079,-5.210,-17.558,39.765,-3.764,-19.923,37.136,-2.469,-23.148,38.747,1.176,-23.418,39.425,2.682,-25.733,36.755,1.635,-29.213,37.957,4.423,-31.265,39.428,4.102,-33.874,36.616,4.782,-31.135,33.997,8.037,-29.783,35.559,10.098,-31.998,33.192,8.618,-30.019,30.252,10.360,-26.819,31.501,13.902,-28.314,31.489,16.733,-27.730,28.980,17.919,-30.595,26.735,20.829,-31.027,24.229,18.941,-29.588,21.223,16.522,-27.559,23.396,18.980,-24.980,24.836,16.492,-23.244,27.179,19.346,-21.736,29.271,21.194,-20.081,26.322,21.293,-16.267,26.893,20.032,-15.669,23.416,17.012,-17.956,23.998,16.310,-16.322,27.400,16.691,-12.774,26.003,14.456,-13.525,22.992,11.839,-15.369,25.127,11.713,-12.358,27.495,11.535,-9.901,24.554,8.765,-11.746,22.634,6.716,-12.318,25.825,7.134,-8.728,27.097,3.677,-7.314,27.947,1.974,-10.743,27.613,-0.859,-10.928,30.185,-1.537,-14.709,29.984,0.210,-18.061,29.420,-1.819,-18.443,26.184,-0.670,-15.039,24.903,2.935,-15.979,25.760,2.513,-19.288,23.868,0.906,-17.512,20.874,3.661,-14.858,20.686,6.395,-17.546,20.918,4.669,-19.684,18.243,4.001,-16.785,15.841,7.547,-15.437,16.202,9.100,-18.787,15.182,6.576,-19.349,12.340,7.101,-15.839,10.949,10.894,-15.539,11.391,12.208,-19.068,10.595,12.250,-20.396,7.019,11.726,-24.108,6.300,14.827,-26.043,5.140,15.010,-29.713,4.091,17.498,-31.913,5.972,17.305,-35.140,8.013,16.950,-35.169,11.823,18.102,-32.494,14.292,21.207,-30.673,13.003,20.907,-27.143,14.449,18.965,-27.346,17.737,17.264,-24.192,19.069,20.305,-21.888,19.076,21.666,-22.552,15.571,18.072,-22.466,14.249,17.702,-18.988,15.804,21.089,-17.897,14.410,20.679,-19.356,10.890,17.026,-18.241,10.415,16.153,-21.637,8.853,15.399,-25.227,10.001,13.599,-28.546,9.419,10.660,-29.799,11.552,12.846,-31.146,14.413,14.898,-27.940,14.703,11.822,-25.697,14.399,10.340,-27.720,17.281,13.581,-27.290,19.280,13.358,-23.481,18.994,9.610,-23.384,19.841,10.122,-25.677,22.867,13.258,-23.801,24.035,11.543,-20.371,23.876,8.324,-21.702,25.500,10.300,-23.353,28.334,12.359,-20.160,28.824,9.017,-18.264,29.086,7.938,-20.658,31.907,5.515,-22.698,29.719,5.706,-26.523,29.771,6.478,-27.597,26.278,7.080,-31.017,24.623,7.564,-32.745,21.234,5.082,-34.829,19.201,6.217,-37.198,16.402,4.057,-38.792,13.686,3.765,-40.014,10.102,1.591,-37.295,8.554,-0.146,-36.795,5.185,0.779,-33.295,3.945,-2.077,-31.761,1.956,0.143,-29.516,-0.231,2.660,-32.195,-1.335,0.060,-35.017,-1.516,2.669,-37.185,0.280,3.467,-38.865,3.615,6.378,-37.634,5.769,7.914,-38.212,9.170,7.028,-35.002,11.035,7.899,-33.445,14.404,6.009,-30.545,16.001,5.917,-28.778,19.375,3.124,-28.834,21.960,2.720,-26.083,24.614,0.738,-26.601,27.869,-1.637,-23.716,28.678,-4.730,-23.410,30.934,-4.873,-27.153,31.736,-4.428,-28.453,28.145,-1.879,-29.107,25.372,-1.927,-26.918,22.240,-0.250,-27.977,18.981,2.457,-25.437,18.023,3.546,-26.546,14.535,5.442,-23.427,13.413,6.560,-24.994,10.089,3.822,-23.276,8.022,2.138,-19.854,7.781,-1.168,-21.779,7.414,-0.950,-22.973,11.056,-1.992,-21.201,14.268,-1.504,-22.189,17.932,-3.797,-25.219,18.459,-4.744,-25.430,14.731,-2.826,-27.351,12.049,-3.715,-26.766,8.371,-0.493,-27.841,6.581,-1.120,-31.609,7.040,-4.153,-33.873,7.599,-4.749,-34.114,11.374,-7.454,-36.802,10.873,-5.209,-39.377,9.153,-1.703,-39.201,10.733,0.174,-42.054,12.431,1.422,-41.320,15.973,5.074,-42.225,16.650,5.701,-40.661,20.089,5.779,-37.752,22.548,9.167,-36.610,23.876,10.697,-34.327,26.505,13.886,-34.539,24.377,14.080,-35.785,20.764,16.222,-38.952,20.425,17.269,-38.281,16.774	MLLLLAVVMLASSITYATPNQSDSDNFTNTTNISEIAENTTIPITIQNTTTTVVNDTGTNQQENQTSELTNNTQNSSSQNSNQTDTIQNCTAAAADGTYNNVHGLWLNVDDVNNVDVNELISAGITDVFVKANRISYPTYQNVLTTIINKLQGTEIRIHAWITCFVDANGNWVDPKDSNTTDALVKAVKDITTNYNIVGIHLDYVRYPGTAYKHSGGTEAITSFVQRVYNTVKSIKAKVAVSAALMPEGAANAYYYGQDYVQLSNYLDFLVPMIYEGNYNEDNDWITSATAYIVSHSTKPVVAGLQTYKSDSNLVALSVKEINQDIQSALSGGSSGFALFRYGWLDKDFFKTSNSNNNTSTTQFTTAQIAKAAKDVKLFIEGNKYLPTWITVAGVLVNQGQFMYLLTEATVHIQNGDGSAISLVDCAVPSVSGESLSGGTLSLSAYVKLANEIACFIEGNHQSPSLCRSSLGLQSYQSVIYMYSRILSNYLTGGSLQSSAVVKAWSPSNLPVKDSNTFTAAEIARAAKDVKLFIEGNKYLPTWITVAGVLVNQGQFMYLLTEATVHIQNGDGSAISLVDCAVPSVSGESLSGGTLSLSAYVKLANEIACFIEGNHQSPSLCRSSLGLQSYQSVIYMYSRILSNYLTGGSLQSSAVVKAWSPSNLPVKDSNTFTAAEIARAAKDVKLFIEGNKYLPTWITVGGVAVNQGQFLYLLTTCTSQLNSGITSLIALPSVSVASSPQEQMTSGNLDKTEYVDLAIRVKSFIDSNGIAPNYGSSSLGNLRFESLLYLYSRVVAFYGENQNLPNYATMKPWNSVVAKEPSVPAELQQYLQATTNCQVNDPRIIALAQSITSGATSSYQKATLVYNWVRDNINYSYYYNSQKGAVETLTSGSANCCDHSHLVVALARAAGLPARYEHGYCYFTTSGNWYGHVWAQIYVNGQWYNADATSSRNSLGVINNWNTNTWTYKGTYASLPF	59277	Methanobacterium subterraneum	469
job_A	AF-F4RQM6-F1-model_v4 Chitinase	11.4	287	165	14	96	303	8	284	1	0.0001699	138	350	293	TNTTNEAESLNNFLSGYNVA--GLILKNLNYDYSSNLDYHFDECFYDNFKQYVTTMTT-INSNLSIGLYVNASNMIFYTNNQLSPDWFQFS---VLNDIMQYYIIGFDKFN-PCNECFKGGIVP---NSNVAKSNNSLSSFASALRISPIAKKKIYLEFLASPI------------------------------ANDSTTEVLPT---CCVT-------YKKFCE------------G------DHYNL-----------FWCADNSDSFYDKGKFAREIQAQGIVT	SNRETFAKTIAKTLTKYGFDGVDLDWEYPNTP--GNKGNIISKDNSTNLLKFLTALRASIGSK-WLTAAVS-------VHGFMGPNGEYLKDHKEYATLFDFITIMAYDIYLPVVTPVFGPEAPLFDTCNDPSYKFLVAQAINTWTSTGFPASQILLGIPAYGNQYTLSSSTLDPTNFSGKEKSLFFGPIDKSAQAQTVKNVAPNPTGCDSPLEGGSFIFKDLLTCGFLTPNATTGQGGFERHYDNCTQTPLLFNPTTKTLIAYDDPTSLTEKVKYAKSKGVAGVNV	-3.550,13.688,15.730,-5.635,16.583,17.211,-9.020,14.823,16.737,-7.858,11.954,19.001,-5.671,13.792,21.550,-8.282,14.222,24.360,-11.317,12.245,25.626,-13.685,15.062,24.560,-12.143,15.168,21.063,-12.321,11.350,20.695,-15.984,11.210,21.831,-17.010,14.148,19.6	SHLVSTDSNRETFAKTIAKTLTKYGFDGVDLDWEYPNTPGNKGNIISKDNSTNLLKFLTALRASIGSKWLTAAVSVHGFMGPNGEYLKDHKEYATLFDFITIMAYDIYLPVVTPVFGPEAPLFDTCNDPSYKFLVAQAINTWTSTGFPASQILLGIPAYGNQYTLSSSTLDPTNFSGKEKSLFFGPIDKSAQAQTVKNVAPNPTGCDSPLEGGSFIFKDLLTCGFLTPNATTGQGGFERHYDNCTQTPLLFNPTTKTLIAYDDPTSLTEKVKYAKSKGVAGVNVFDASGETPS	747676	Melampsora larici-populina 98AG31	470
job_A	AF-A0A521KUF0-F1-model_v4 Tetratricopeptide repeat protein	8	361	186	27	6	253	159	486	1	0.0001699	109	350	524	TSVLGIAPCMYS--GDFDEYGTFCPYDPMPLEWI----PKECTSFVYDGLIC------------------DSSLTFSFSEKDENNVI-ALGSSDKPLYLYYGYETP------------KAW----IDAMNGT-------NTT--NEAES----LNNFLSGYNVAGLIL-----------------KNLNYDYSSNLDY--HFD----------------EC--------------------FYDNFKQYVTTMTTINSNLSIGLYVNASNMIFYTNNQL-SPDWF--QFSVLNDI-MQYYIIGFDKFNPCNECFKGGIVPNSNVAKSNNSLSSFASALRISPIAKKKIYLEFLASPIANDS	AGVKGRQAVLIPAHRLPPPQQLE--------AWVRALAQAGMTTLVVEAGTGQGQREGNGRDAQPAGVYFQTRR-ADTVRDVVGQLVPVAHRQGLKVFSS---VTLRRMPWLKPQLAQLGWADRVYDPLRGQILPSESPDLFHPAFQDYLVGLLSDLVAG-GIDGILFRADLPIGPADGFSPFGLKGFERDFGITLDPATLFPSADPDARSGDLSGLRSAAADQGDYAPAFWRWAGWKSRETLKVMDRLREALRKQSPNLHVALEVHPE----AATDPVSALVKFNEDLLESKRVRFDSYVLGG---QPAVV----GVQP----VGLPVIADRMIALIG---DVE-RVWVALPV-PLAAPV	-41.221,30.303,-51.401,-42.250,27.068,-51.493,-41.768,23.721,-51.481,-41.947,20.441,-50.763,-42.207,16.879,-50.428,-42.073,13.693,-49.133,-41.669,9.952,-49.950,-42.500,7.273,-47.279,-42.526,3.563,-47.461,-42.015,0.503,-45.374,-43.062,-2.515,-44.986,-43.58	MIDGGDGRRAPTVPPTGASYLLSSGVGVVVITAALLTFGCVPHAKPPKERYGPAKTVAPTDPTLEIQARLLQDARTFHAQGRYDAAIPVLQRLITAYPRSPLLTDAHWWLARSYEQAGNLDEALAHYRLVAQAVPPGSTGLQARKRVVELEQALRATPAGVKGRQAVLIPAHRLPPPQQLEAWVRALAQAGMTTLVVEAGTGQGQREGNGRDAQPAGVYFQTRRADTVRDVVGQLVPVAHRQGLKVFSSVTLRRMPWLKPQLAQLGWADRVYDPLRGQILPSESPDLFHPAFQDYLVGLLSDLVAGGIDGILFRADLPIGPADGFSPFGLKGFERDFGITLDPATLFPSADPDARSGDLSGLRSAAADQGDYAPAFWRWAGWKSRETLKVMDRLREALRKQSPNLHVALEVHPEAATDPVSALVKFNEDLLESKRVRFDSYVLGGQPAVVGVQPVGLPVIADRMIALIGDVERVWVALPVPLAAPVAVEQLAEGVNPAADHSRFAKGIGLLYVVGTAQTAGSVP	2026887	Nitrospirae bacterium	471
job_A	AF-A0A3M2AU28-F1-model_v4 Uncharacterized protein	9.1	348	183	20	10	246	198	523	1	0.0001805	117	350	555	GIAPCMYSGD---FDEYGTFCPYDPMPLEWI----PKECTSFVYD----GLICDSSLTFSFS--------------EKD-ENNVIALGSSDKPLYLYYGYETPKA-------------------WID----------AMNGTNTTNEAESLNNFLSGYNVAGLILK---------------------------N---LNYDYSSNLD----YHF--------DECF-----------YDNFKQYVTTMTTINSNLSIGLYVNASNMIFYTNNQLSPDWFQFSVLNDIMQYYIIGFDKFNPCNECF---KGGIVPNSNVAKSNNSLSSFASALRISPIAKKKIYLEFLA	PVTGVLLTIDQLQVPLHKTL-------HDWMAAFNNGKPRVLLVDFPCRHLEPQR--KISRSPLRIPQTIAWKTVVEQHLKPFVKRMRAWEGVVYVAV---TPRCLGTYGLVTVSAEWHDRIFHPATNTLRPSPFFSLSFPPYQDLVATRLEDLVKT-GIAGILFRAGAPLGPYEGFHPASLQEFTRVFGEPLNPVHLFTGRESQTEEGRRERPFSWKTARVSPLFWRWTGWKARSRLQILSDLLQRLREQQPSLRAGLEVHPESVVHPVQGLARYSEDWIAATHKGFDFFVLD---WTPSRRAVAIQTGGRIRPP--ALAQAALEQMIQYLR----NPRRIWVILPR	-3.283,72.066,-31.050,-3.031,68.244,-31.424,-5.011,65.624,-33.457,-7.357,62.703,-33.782,-7.234,58.901,-34.286,-7.715,55.774,-34.004,-9.691,52.827,-32.447,-9.530,49.185,-31.725,-7.586,46.469,-33.583,-9.605,43.940,-31.457,-13.093,43.869,-33.114,-11.803,43.0	MGPLSKPTRFMARILRKLRRLRSAISFQGSSCLHAETLRSSRFSVAVNVLWDSRGCRQGCLRKRNLWRGSLRLVLFMALFIAACTTTPPQDVVLQELHQRAERRLIQEARALVVQRRYNEAIAVLQRFLDTHSRSSVLPEARWWLARSYHATGKTLQALVQYRLLTQQHQDEAYAREARLRIAEIEAQLGAVSAPHHPVTGVLLTIDQLQVPLHKTLHDWMAAFNNGKPRVLLVDFPCRHLEPQRKISRSPLRIPQTIAWKTVVEQHLKPFVKRMRAWEGVVYVAVTPRCLGTYGLVTVSAEWHDRIFHPATNTLRPSPFFSLSFPPYQDLVATRLEDLVKTGIAGILFRAGAPLGPYEGFHPASLQEFTRVFGEPLNPVHLFTGRESQTEEGRRERPFSWKTARVSPLFWRWTGWKARSRLQILSDLLQRLREQQPSLRAGLEVHPESVVHPVQGLARYSEDWIAATHKGFDFFVLDWTPSRRAVAIQTGGRIRPPALAQAALEQMIQYLRNPRRIWVILPRESALHPNRSAGLDELMALPRDVGRIVTFPALP	2026887	Nitrospirae bacterium	472
job_A	AF-A0A663MBU6-F1-model_v4 GH18 domain-containing protein	16.3	226	142	12	146	333	5	221	1	0.0001917	136	350	228	VTTMTTINS--NLSIGLYVNASNMIFYTNNQLSPDWFQFSVLNDIMQYYIIGFDKFNPCNECFKGGIVPNSNVAKSNNSLSSFASALRISPIAKKKIYLEFLA----SPIANDSTTEV--LPT-------CCV-----TYKKFC----EG-----DHYNL---------FWCADNSDSFYDKGKFAREIQAQGIVTKYIDTIDPTAKCECNSDKFITFSMMLRGFL	FEQEAKQVNKPRLMITAAVAA--GVSTIEAG-----YQIAELGKYLDYIHVMTYDFYSSSDGRTGENSPLFGGSNSYLSVDYAMNYWKSNGAPAEKLLVGFPTYGHNFNLQNPSNTAVGAPTTGAGPAGPYTKQAGLLAYYEICTFLDSGATQAWDAPQDVPYAYKGSEWVGYDNIKSFNIKADWLKKNNFGGAMVWTIDLDDFTGT-FCKQGKY-PLITTLKNSL	-22.868,-6.483,19.166,-21.273,-3.486,21.004,-23.772,-3.645,23.902,-22.980,-7.353,24.381,-19.224,-6.662,24.710,-20.002,-3.739,27.076,-22.167,-6.099,29.165,-19.528,-8.881,29.155,-16.766,-6.401,30.156,-18.839,-5.389,33.212,-19.626,-9.027,34.117,-16.019,-10.2	MLAAFEQEAKQVNKPRLMITAAVAAGVSTIEAGYQIAELGKYLDYIHVMTYDFYSSSDGRTGENSPLFGGSNSYLSVDYAMNYWKSNGAPAEKLLVGFPTYGHNFNLQNPSNTAVGAPTTGAGPAGPYTKQAGLLAYYEICTFLDSGATQAWDAPQDVPYAYKGSEWVGYDNIKSFNIKADWLKKNNFGGAMVWTIDLDDFTGTFCKQGKYPLITTLKNSLGLQNSSE	194338	Athene cunicularia	473
job_A	AF-A0A522WG57-F1-model_v4 Tetratricopeptide repeat protein	8.6	370	195	25	1	263	169	502	1	0.0001917	109	350	539	AETLNTSVLGIAPCM--YSGDFDEYGTFCPYDPMPLEWIPKE---CTSFVYDGLIC---------DSSLTFSF---SE----KDE---NNVIALGSSDKPLYLYYGYETPKAWID-AMNGTNTT-----------------------NEAE---SLNNFLSGYNVAGLILK-------N----------LNYDYSSNL-DYHFDEC-----------------------FYDNFKQYVTTMTTINSNLSIGLYVNASNMIFYTNNQLSPDW---FQFSVLNDIMQYYIIGFDKFNPCNECFKGGIVPNSNVAKSNNSLS-----------SFAS-ALRISPIAKKKIYLEFLASPIANDSTTEVLPTCCV	LDPFAGDFAPMRAVQVMFFEGKTIEDIS-------VEMKRVKQAGVNTIIFRVFHNKDDRYHALARSGVKAGVYFKSSRAPVVADILPEITSAAHKNGLKIFAWMT--TRYA--DYGIEGTDSLACKGYDMASGAFVRCKGLDLFSEEAVRHIVSLYSELADNDIDGILFQDDLVLRYNEGFGPYARAFFKRETGNELTPALLYGAGVSGSSPNYTPLFWKWAGMKNRRLLGVASRVMDAVRNKRPQAKFAINLMYE-SVTSPAMA--LAWLSQSMEASVKTGFDYYSVM---------AYH---------RQMGEELSIAPESVKAIIRKMAADATRIAGSA-GKVLLKFQT---VDWKTGKALPSDEV	-28.877,-43.580,10.293,-26.058,-45.108,9.423,-22.744,-46.457,7.941,-19.874,-46.381,6.050,-17.714,-47.574,3.377,-14.390,-46.412,1.859,-11.546,-47.908,-0.130,-9.535,-49.626,-2.660,-6.980,-49.338,-4.654,-3.414,-48.749,-4.612,-0.207,-47.052,-4.960,2.391,-49.7	MCLRFWYNSRTKQMRKLLTKVPVILTTVFTRFAGARCFAVAGFFFFAALLPSPALSERLEQYFTDTGQLNYAEFLMSAGDYDAAVKEYERLIERFPSSALLPLVQFRCAEAEFKAGNYRASQDNFRLFISNYSEKEPVLKVIAEQRLAEAMVLEKKVLMRAAKPQTPVLDPFAGDFAPMRAVQVMFFEGKTIEDISVEMKRVKQAGVNTIIFRVFHNKDDRYHALARSGVKAGVYFKSSRAPVVADILPEITSAAHKNGLKIFAWMTTRYADYGIEGTDSLACKGYDMASGAFVRCKGLDLFSEEAVRHIVSLYSELADNDIDGILFQDDLVLRYNEGFGPYARAFFKRETGNELTPALLYGAGVSGSSPNYTPLFWKWAGMKNRRLLGVASRVMDAVRNKRPQAKFAINLMYESVTSPAMALAWLSQSMEASVKTGFDYYSVMAYHRQMGEELSIAPESVKAIIRKMAADATRIAGSAGKVLLKFQTVDWKTGKALPSDEVTGLVNDVRDGGLSLAVVPYRRDFPLGWAGGHAFPKDN	1869227	bacterium	474
job_A	AF-A0A0B8T2I5-F1-model_v4 Putative endo-beta-N-acetylglucosaminidase F1	9	366	221	22	5	343	56	336	1	0.0001917	125	350	342	NTSVLGIAPCM---YSGDFDEYGTFCPYDPMPLEWIPKE----CTSFVYDGLI--CDSSL---TFSFSEKD----ENNVIALGS---SDKPLYLYYGYETPKAWIDAMNGTNTTNEAESLNNFLSGYNVAGLILKNLNYDYSSNLDYHFDECF----YDNFKQYVTTMTTINSNLSIGLYVNASNMIFYTNNQLSPDWFQFSVLNDIMQYYIIGFDKFNPCNECFKGGIVPNSNVAKSNNSLSSFASALRISPIAKKKIYL-EFLASPIANDSTTEVLPTCCVTYKKFCEGDHYNLFWCADNSDSFYDKGKFAREIQAQGIVTKYIDTI---DPTAKCECNSDKFITFSMMLRGFLCTAPITDCTK	KSTGIKIVSCMEVNNTNPLNNLSLT----------LKNSGNPLVDMVILFSSNINYDEETGEVRVTHNENVTHLLENKDKYLKPLKDKGMKVILSILGNHDRSGVANLNEQTARDFAQEIRNVCATYDLDGVFFDD---EY-SRYETPAPAGFVTPSYQAAARLCYETKLAMPEKLVMVYVYS-----LTGNFGGANAIPQAQAGEYVDYALH-----DYLG-----------SFDLSNLY----------PGLPRSGWGMSSGE--------------------YNLS---------RYPTTTALSN----LRSGGY-GAHM-----IFAFDPN-RANFSSNQMPALQNIASILFDDELVFDTTH	-69.636,-52.094,12.055,-66.518,-53.795,13.462,-63.553,-53.414,14.940,-60.047,-53.302,16.450,-56.601,-52.511,16.747,-53.299,-52.998,17.570,-50.983,-51.177,19.361,-48.057,-49.697,21.337,-45.240,-48.525,22.377,-42.278,-46.910,24.018,-38.810,-45.536,24.090,-3	MNYLTIDNSSKIMNICLGFLVLFFFSCKQDVLQMTPAEESLIKASENDLSVASTDKSTGIKIVSCMEVNNTNPLNNLSLTLKNSGNPLVDMVILFSSNINYDEETGEVRVTHNENVTHLLENKDKYLKPLKDKGMKVILSILGNHDRSGVANLNEQTARDFAQEIRNVCATYDLDGVFFDDEYSRYETPAPAGFVTPSYQAAARLCYETKLAMPEKLVMVYVYSLTGNFGGANAIPQAQAGEYVDYALHDYLGSFDLSNLYPGLPRSGWGMSSGEYNLSRYPTTTALSNLRSGGYGAHMIFAFDPNRANFSSNQMPALQNIASILFDDELVFDTTHRYTKDW	1229276	Sphingobacterium deserti	475
job_A	AF-A0A4P9YVK9-F1-model_v4 Chitinase	10.6	244	167	13	42	258	12	231	1	0.0001917	144	350	237	TSFVYDGLICDSSL-TFSFSE-----KDENNVIALGSSDKPLYLYYGYETPKAW--IDAM--NGTNTTNEAESLNNFLSGYNVAGLILKNLNYDYSSNLDYHFDE--------CFYDNFKQYVTTMTTI-NSNLSIGLYVNA---SNMIFYTNNQLSPDWFQF--SVLNDIMQYYIIGFDKFNPCNECFKGGIVPNSNVAKSNN---SLSSFASALRISPIAKKKIYLEFLASPIANDSTTEVL	THINYAFALVDTKTYAPTIQTASTLAEVVKH---AHRHNVRVAVSIG--GWSGSGPFSAMAADPSKRRRFVQQTRDFVAKHNLDGVDID---------WEYPGRETNGVAGRKDDSSNFLQLLRELRSQLPKSKYISAAVRVEPFD----------GPNGPMKDVSAFAGPLSFVQVMAYDVYGAWSSTTGPNAPFDPVKGGTEPPVSFTTAAKAWTNAKFPRDKIVMGLAFYGRSAVAASALK	-16.357,5.516,-13.152,-19.211,6.714,-10.854,-19.596,4.700,-7.680,-23.034,3.556,-8.638,-21.614,1.983,-11.845,-19.081,-0.325,-10.107,-19.914,-4.037,-10.529,-19.533,-4.966,-6.835,-20.367,-8.664,-7.523,-16.815,-9.065,-8.918,-15.089,-7.564,-5.836,-14.188,-8.66	MPPGKIDYSKLTHINYAFALVDTKTYAPTIQTASTLAEVVKHAHRHNVRVAVSIGGWSGSGPFSAMAADPSKRRRFVQQTRDFVAKHNLDGVDIDWEYPGRETNGVAGRKDDSSNFLQLLRELRSQLPKSKYISAAVRVEPFDGPNGPMKDVSAFAGPLSFVQVMAYDVYGAWSSTTGPNAPFDPVKGGTEPPVSFTTAAKAWTNAKFPRDKIVMGLAFYGRSAVAASALKPSSMYG	1712513	Syncephalis pseudoplumigaleata	476
job_A	AF-A0A1G0GK48-F1-model_v4 DUF4015 domain-containing protein	9.9	352	212	22	1	328	18	288	1	0.0002037	135	350	307	AETLNTSVLGIAPCMYSGDFDEYGTFCPYDPMPLEWIPK-----ECTSFVYDGLICDSSLTFSFSEKDENNVIALGSSDKPLYLYY-----GYETPKAWIDAMNGTNTTNEAESLNNFLSGYNVAGLILKNLNYDYSSNLDYHFDECFYDNFKQYVTTMTTINS--NLSIGLYVNASNMIFYTNNQLSPDWFQFSVLNDIMQYYII--GFDKFNPCNECFKGGIVPNSNVAKSNNSLSSFASALR-----ISPIAKKKIYLEFLASPIANDSTTEVLPTCCVTYKKFCEGDHYNLFWCADNSDSFYDKGKFAREIQAQGIVT-----KYIDTIDPTAKCECNSDKFITFSMM	ANSGFAAGL-VKGIYITQ--GTLEDT-SY----LNYLIKQAKEVGIDTFVID--------FELPSKRYQNNIAIVKANHINYVARIIVFPKG-GTPEQV---ASEAYREKKYALIKQ-AVNMGADEIQLDYIRYNTQQK----PSAENARNILKVIQWYKNKLSAQNIPLQVDVFG----ITSFGESFYIGQNLQLFSQTLDAICPMVYPSHYFPYREHAE----------KPYETISDSLRRIKSQFDGKPPF---KIYPYIEV---YNF--------------RYPSMSHNKL------LSYIREEIRAVQDAGVNGFYVWSPHNKYDN----------------LFTVL	-18.329,-77.491,17.479,-17.754,-73.744,16.878,-20.269,-70.964,16.406,-18.597,-68.287,14.206,-18.085,-64.961,15.831,-19.877,-62.188,13.899,-17.377,-59.297,13.922,-19.513,-56.136,13.883,-17.233,-53.594,12.177,-18.649,-50.307,13.483,-17.951,-47.833,10.674,-1	MSRPLKIVIAFIGALLLANSGFAAGLVKGIYITQGTLEDTSYLNYLIKQAKEVGIDTFVIDFELPSKRYQNNIAIVKANHINYVARIIVFPKGGTPEQVASEAYREKKYALIKQAVNMGADEIQLDYIRYNTQQKPSAENARNILKVIQWYKNKLSAQNIPLQVDVFGITSFGESFYIGQNLQLFSQTLDAICPMVYPSHYFPYREHAEKPYETISDSLRRIKSQFDGKPPFKIYPYIEVYNFRYPSMSHNKLLSYIREEIRAVQDAGVNGFYVWSPHNKYDNLFTVLKTMNTDTNTAKEPTSLAAE	1798276	Gammaproteobacteria bacterium RIFCSPHIGHO2_12_FULL_37_14	477
job_A	AF-A0A842M6H8-F1-model_v4 Uncharacterized protein	10	318	207	16	9	314	156	406	1	0.0002037	142	350	415	LGIAPCMYSGDFDEYGTFCPYDPMPLEWI-PKECTSFVYDGLICDSSLTFSFSEKDENNVIALGSSDKPLYLYY-------GYETPKAWIDAMNGTNTTNEAESLNNFLSGYNVAGLILKNLNYD---YSSNLDYHFDECFYDNFKQYVTTMTTINSNLSIGLYVNASNMIFYTNNQLS-PDWFQFSVLNDIMQYYIIGFDKFNPCNECFKGGIVPNSNVAKSNNSLSSFASALRISPIAKKKIYLEFLASPIANDSTTEVLPTCCVTYKKFCEGDHYNLFWCADNSDSFYDKGKFAREIQAQGIVTKYIDTIDPTAK	IAHGAIWVHA----YTMD----KVNFAALKNKGITDIFLEQ---QVFTKMEYRTALLNFLKGASDAGIRVSAWVICLRENGDWVDPT------NESHIEKLINRVQELLSFQGVGGIHLDYIRYPGTAYKFP---NATDIITGVVQRIYETVKSVNPAILVSAALMPE----ETSNAYFYG--QDYGRLAPYLDVLIP---------MAYKGNY------KKTTAWIEEVTEYVKN-RCGGKEVWTGLQTY--RSDSDSTPIP-----------------------KAELESDIMAAFNGGATGYVLFRYGLIDSSFW	-22.297,27.326,6.247,-23.272,25.880,9.643,-23.858,22.166,8.962,-27.167,21.443,10.732,-26.624,19.263,13.837,-27.562,15.674,12.901,-30.266,14.002,15.039,-30.347,10.310,16.036,-33.568,8.832,17.444,-33.414,6.036,20.042,-34.380,3.546,17.301,-31.570,4.765,14.99	NSASAAQLTYNEVSNASKIIADKASKTGQIPSQITVNGKNVTLDDYLYAATTTTINLNTNQKKTITTNNYKPPTNPPTITATGTLTKTAYLQTAKNIKKYMETNKRSPNYATTSIGKVNYQSLIYAYSRIINFYNTNRRLPNYVTVINIKNNEGPIAHGAIWVHAYTMDKVNFAALKNKGITDIFLEQQVFTKMEYRTALLNFLKGASDAGIRVSAWVICLRENGDWVDPTNESHIEKLINRVQELLSFQGVGGIHLDYIRYPGTAYKFPNATDIITGVVQRIYETVKSVNPAILVSAALMPEETSNAYFYGQDYGRLAPYLDVLIPMAYKGNYKKTTAWIEEVTEYVKNRCGGKEVWTGLQTYRSDSDSTPIPKAELESDIMAAFNGGATGYVLFRYGLIDSSFWDGNPYYLPN	2099680	Methanobacteriaceae archaeon	478
job_A	AF-A0A843IHV1-F1-model_v4 Cysteine protease	11.9	336	188	22	3	309	249	505	1	0.0002037	129	350	513	TLNTSVLGIAPCMYSGDFDEYGTFCPYDPMPL-EWIPKECTSFVYDGLICDSSLTFSFSEKDENNVIALGSS----DKPLYLYY------GYETPKAWIDAMNGTNTTNEAESLNNFLSGY----NVAGLILKNLNYDYSSNLDYHFDECFYDNFKQY----VTTMTTINSNLSIGLYVNASNMIFYTNNQLSPDW--FQFSVLNDIMQYYIIGFDKFNPCNECFKGGIVPNSNVAKSNNS-----LSSFASALRISPIAKKKIYLEFLASPIANDSTTEVLPTCCVTYKKFCEGDHYNLFWCADNSDSFYDKGKFAREIQAQGIVT-KYIDT--I	TSQIAYGYGYWVLYSN---MYD-------LNLASLASQGTQHIFLH----SYAFT----AYGESSVASWIRQANNYGIKVHIWMQIAYDGGWH----GISNKDGTYNYDLINSKVNQAKYYASVAGVSGVHFDYLRFGGTA----YNFPKAAESINYFVKTAVDAVKSINPNCLVSAALMP-----EPNNML--YYDGQDYSTLTKYLDFVL---------------PMIYKGN----YNQGTAWIKSTTKWFVDNSNGAQ--VWSGLQA--YRSDDDITRL-----------------------SVSELTGDAQASLDGGARGVVMFRWGVTNFI	-33.962,37.875,65.543,-33.803,36.807,69.204,-31.970,33.450,69.729,-34.935,32.581,72.012,-35.548,28.830,71.675,-39.256,28.344,70.875,-40.063,26.168,73.935,-43.477,24.567,74.666,-44.849,25.530,71.218,-46.953,23.226,69.001,-45.406,22.639,65.536,-47.284,20.76	KNNKKFVNQTVYMEIGSKVLSAVTDDNGVAKFNVDVSGGIYNARIFYNGTGYKFTSNFSKISVIENTKTLIVPMTFQVNEGCGDQLFACLYVDSIVLPNEKVIIEINGVNYTRETNENGLVNITINLNAGKYSIKYYYAGNDEFLPCSNSSILTVNSRVKTTLTVLTGSTFHKNSGITYNLELKADKVLSNREITVKIGSKTYNQKTDSDGVVHIDIDDYAEGSYDVQYSFAGDKTYAPSSGSAKLAITSQIAYGYGYWVLYSNMYDLNLASLASQGTQHIFLHSYAFTAYGESSVASWIRQANNYGIKVHIWMQIAYDGGWHGISNKDGTYNYDLINSKVNQAKYYASVAGVSGVHFDYLRFGGTAYNFPKAAESINYFVKTAVDAVKSINPNCLVSAALMPEPNNMLYYDGQDYSTLTKYLDFVLPMIYKGNYNQGTAWIKSTTKWFVDNSNGAQVWSGLQAYRSDDDITRLSVSELTGDAQASLDGGARGVVMFRWGVTNFINFNSLKMS	66852	Methanobrevibacter sp.	479
job_A	AF-A0A0H2TT37-F1-model_v4 Chitinase	13.4	238	155	15	11	222	83	295	1	0.0002163	139	350	298	IAPCMYSGDFDEYGTFCP--YDPMPLEWIPKECTSFVYDGLICDSSLTFSFSEKDENNVI----ALGSSDKPLYLYYGYETPKA---WIDAM-NGTNTTNEAESLNNFLSGYNVAGLILKNLNYDYSSNLDYHFDE---------CFYDNFKQYVTTMTTINS-NLSIGLYVNASNMIFYTNNQLSPDWF-----QFSVLNDIMQYYII-GFDKFNPCNECFKGGIVPNSNVAKSNNS	ISAGYFAGFHAKRSKAFNVEQ----IPW--SKYTDVKYSFAETASDGSLDYTGSHEEEIPKFVKAAHANGVKAQLAIG--GWSGSIHWGNNVATAANRTAFVKTCLDAVKKYDLDGLDFD---------WEYPGRKGLSCNTVSPEDSLNFIEFLKELRKAEPKKLWLSAAVS---LFPYT----NKEGQRSANNELAPMAELLDYSMIMGYDVFGAWAA-TGGPNAPLSFACDSKRN	-2.162,-40.936,4.251,-3.485,-37.885,6.086,-6.485,-36.153,4.445,-6.412,-32.366,4.788,-10.091,-31.327,4.847,-10.716,-28.265,2.625,-13.330,-26.094,4.347,-15.141,-23.741,1.920,-14.293,-20.078,2.613,-14.929,-16.765,0.931,-14.069,-15.522,-2.534,-13.188,-11.855,	MSLVSISKSALAVLLAVSSVSACPPGSRHSQAINAVKPGSNTTGPAPATQPGSGSTAPAPATQPGSGTGPAPAGQPTFKTGMISAGYFAGFHAKRSKAFNVEQIPWSKYTDVKYSFAETASDGSLDYTGSHEEEIPKFVKAAHANGVKAQLAIGGWSGSIHWGNNVATAANRTAFVKTCLDAVKKYDLDGLDFDWEYPGRKGLSCNTVSPEDSLNFIEFLKELRKAEPKKLWLSAAVSLFPYTNKEGQRSANNELAPMAELLDYSMIMGYDVFGAWAATGGPNAPLSFACDSKRNNQG	644358	Magnaporthiopsis poae ATCC 64411	480
job_A	AF-A0A521JWN9-F1-model_v4 Tetratricopeptide repeat protein	9.3	331	171	20	10	245	165	461	1	0.0002298	111	350	499	GIAPCMYSGDFDEYGTFCPYDPMPLEWIPKE--------------CTSFVYDGLI--CDSSLT----------------FSF-SEKDENNVIALGSSDKPLYLYYGYETP---------KAW----IDA------------MNGTNTTNEAESLNNFLSGYNVAGLIL-------------KNLN----YDYSSNLD-YHF--DE----------------CFYDNFKQYVTTMTTINSNLSIGLYVNASNMIFYTNNQL-SPDWFQFSVLNDIMQYYIIGFDKFNPCNECFKGGIVPNSNVAKSNNSLSSFASALRISPIAKKKIYLEFL	GKQTALG---------------LPTQRLPQPSLLDGWLRSLAKAGVTTLVLEAGTEEARSQKSGGAPTAPAGVYFRTDWAFTVQDTIGQLVPLAHRQGMAVYVT---VNPWRMAWVDPALGWQAQAYDAAGGQFRPSLFLDLFHPAFQEYLVGLVTDLAGSGADGVLFRAPPGADPGERLSRFAREAVERDFGVRLDPESLRGDQRGYAPEVWRWLGWESRQSVKVLDRLAQAVRKRSATMQVGLEVHEE-TVTEPVAALVRYREDVLEANQSAWDFYVIM----PRPSP------SMGQGKGQAGV--VTKAVALLGERRP---IWMETR	2.919,-1.279,-73.201,0.781,-0.349,-70.732,-1.234,1.147,-68.561,-1.318,4.170,-66.183,-4.216,6.148,-64.753,-3.665,9.511,-62.954,-6.245,11.822,-61.403,-5.509,15.149,-59.579,-6.983,17.948,-58.499,-9.081,20.964,-57.555,-9.140,23.682,-55.611,-8.445,26.093,-52.663,-9.477,29.364,-51.635,-7.592,31.431,-49.094,-8.431,34.938,-47.763,-8.141,36.991,-45.233,-7.540,39.013,-41.998,-9.559,41.141,-39.704,-9.496,42.321,-36.144,-10.624,41.652,-32.586,-12.394,43.420,-30.234,-12.631,42.532,-26.544,-15.689,42.965,-24.316,-14.937,43.637,-20.679,-17.969,44.130,-18.492,-17.592,44.580,-14.703,-19.534,44.022,-11.477,-22.663,44.488,-9.550,-25.257,44.424,-7.716,-28.074,42.803,-5.783,-31.467,44.266,-4.970,-35.197,43.702,-5.704,-38.043,41.094,-6.126,-39.564,40.252,-2.775,-42.890,40.798,-4.609,-44.974,38.061,-6.273,-46.197,35.691,-3.484,-49.910,36.365,-4.126,-51.756,35.646,-7.375,-52.212,31.920,-8.273,-55.329,30.849,-6.282,-58.238,31.195,-8.775,-59.126,29.606,-12.180,-58.707,26.042,-13.266,-62.377,25.011,-13.627,-63.215,24.509,-17.312,-64.156,21.941,-19.039,-63.316,19.663,-22.012,-65.608,16.565,-22.044,-64.375,13.850,-24.402,-66.991,11.179,-25.242,-67.456,8.807,-22.405,-67.043,5.318,-23.798,-69.309,3.615,-21.250,-67.458,0.388,-20.413,-69.848,-2.605,-20.384,-71.223,-3.147,-16.928,-69.224,-6.085,-15.676,-65.495,-5.618,-16.419,-63.701,-6.362,-13.108,-61.621,-3.416,-12.072,-57.945,-4.268,-12.863,-57.454,-6.515,-9.866,-54.041,-5.823,-8.305,-51.975,-8.819,-9.540,-52.751,-11.742,-7.254,-50.471,-12.075,-4.187,-49.160,-15.282,-5.856,-47.810,-13.288,-8.824,-46.198,-10.820,-6.378,-44.549,-13.764,-4.504,-43.268,-15.298,-7.762,-41.593,-12.014,-8.793,-40.071,-11.660,-5.291,-38.662,-15.222,-5.513,-37.082,-14.400,-8.905,-35.276,-11.441,-7.277,-34.104,-13.628,-4.360,-32.646,-16.101,-6.882,-30.808,-13.285,-8.722,-29.366,-12.221,-5.334,-28.286,-15.813,-4.533,-26.559,-16.016,-7.956,-24.325,-13.008,-7.079,-26.233,-10.861,-9.648,-26.822,-8.048,-7.117,-27.443,-5.227,-9.649,-30.090,-7.257,-11.519,-31.757,-8.122,-8.185,-31.737,-4.405,-7.190,-33.391,-3.329,-10.474,-36.078,-6.026,-10.134,-36.759,-5.269,-6.425,-36.937,-1.476,-6.957,-39.437,-2.093,-9.778,-41.339,-4.492,-7.478,-41.505,-1.840,-4.670,-42.632,0.851,-7.149,-45.333,-1.494,-8.506,-46.497,-3.043,-5.189,-45.846,-0.404,-2.465,-48.796,-1.617,-0.465,-48.035,-5.352,-0.818,-47.967,-7.478,2.371,-44.577,-8.544,1.038,-43.169,-4.988,0.824,-40.986,-5.453,3.953,-39.593,-8.710,2.480,-38.824,-6.831,-0.758,-37.095,-4.040,1.236,-35.074,-6.739,3.082,-33.894,-8.392,-0.150,-33.207,-4.967,-1.702,-31.037,-4.050,1.333,-29.219,-7.408,0.987,-28.719,-6.802,-2.746,-27.285,-3.291,-2.163,-24.998,-4.717,0.587,-23.774,-7.382,-1.874,-23.324,-4.595,-4.470,-21.179,-2.556,-1.975,-23.732,0.296,-1.586,-23.936,0.312,2.233,-25.819,3.643,2.450,-28.578,2.345,0.164,-28.561,-0.973,2.110,-29.052,0.864,5.452,-31.940,2.935,4.038,-33.754,-0.266,3.010,-33.148,-2.067,6.347,-34.482,1.024,8.186,-37.591,0.804,5.961,-38.097,-2.803,7.186,-37.825,-1.637,10.834,-40.082,1.431,10.365,-42.840,-0.582,8.633,-43.160,-2.817,11.750,-43.768,-6.142,9.921,-42.592,-9.710,10.732,-40.795,-9.790,14.114,-37.981,-12.091,12.905,-37.248,-9.997,9.808,-37.440,-6.765,11.870,-34.988,-8.334,14.386,-32.721,-9.409,11.493,-32.969,-5.868,10.004,-32.139,-4.288,13.411,-29.188,-6.702,13.758,-28.013,-5.776,10.226,-28.501,-2.012,10.851,-26.539,-2.394,14.126,-23.797,-4.333,12.249,-23.576,-1.705,9.446,-24.032,1.311,11.798,-21.565,-0.146,14.289,-18.441,1.863,13.678,-16.542,-1.217,12.720,-14.330,-2.173,15.663,-11.503,-0.922,13.412,-8.730,1.510,14.412,-9.882,4.648,16.206,-11.416,6.810,13.514,-8.571,9.363,13.468,-10.664,12.375,14.626,-8.239,15.316,15.068,-4.635,16.165,14.120,-2.812,12.964,13.145,0.856,12.484,14.021,2.480,9.337,12.703,5.962,8.193,13.741,7.828,5.976,11.258,10.668,3.929,12.799,12.688,0.877,11.729,11.228,-2.031,13.590,14.755,-2.962,14.771,15.066,0.419,16.566,12.099,-0.285,18.888,12.878,-0.393,22.637,13.150,-3.702,24.381,9.732,-5.213,25.340,10.162,-4.283,28.993,10.434,-0.557,28.120,7.913,-0.532,25.243,4.698,0.283,27.209,6.411,3.164,29.049,7.859,4.530,25.797,4.489,4.186,23.981,2.932,6.199,26.851,5.525,8.974,26.429,4.882,9.104,22.660,1.084,9.221,23.203,1.601,12.106,25.677,3.760,13.792,23.009,0.689,13.604,20.682,1.695,10.572,18.557,-1.495,8.885,17.286,0.055,6.355,14.852,3.185,4.173,14.684,4.486,3.091,11.267,6.765,0.026,11.122,8.598,-1.933,8.397,7.063,-5.342,7.544,10.624,-6.775,7.378,14.358,-6.082,6.958,15.070,-3.290,4.437,18.852,-3.948,4.149,19.724,-6.609,1.583,23.231,-8.092,2.135,25.963,-5.559,1.515,27.804,-7.724,-1.049,30.668,-5.230,-0.474,31.502,-6.597,3.043,32.656,-10.281,2.830,31.646,-10.697,6.532,28.826,-12.992,7.741,25.501,-11.136,8.147,25.240,-9.880,11.767,21.383,-10.096,11.794,18.822,-12.508,10.248,16.901,-11.332,7.266,13.110,-11.825,7.561,9.750,-10.398,8.714,8.465,-9.013,12.046,5.079,-10.826,11.999,3.929,-14.462,11.808,3.634,-15.837,8.261,4.283,-19.034,6.298,5.564,-16.927,3.368,8.819,-15.698,5.001,11.290,-16.326,7.812,9.750,-14.623,10.879,12.657,-12.938,12.702,10.312,-12.070,15.605,6.539,-11.394,15.903,7.174,-7.773,16.999,4.074,-6.385,15.194,1.677,-8.849,16.890,3.263,-8.043,20.286,3.242,-4.223,19.819,-0.332,-3.824,18.447,-2.197,-4.536,21.743,0.167,-2.323,23.589,-0.313,0.545,21.090,-4.126,0.075,21.128,-4.129,0.397,24.948,-2.544,3.845,24.422,-5.130,4.780,21.734,-2.518,4.529,18.927,-2.953,2.869,15.512,-0.245,0.602,14.009,0.479,0.725,10.260,2.891,-1.629,8.468,4.931,-0.687,5.371,5.286,-3.155,2.471,8.009,-2.444,-0.112,7.104,-4.563,-3.186,10.228,-3.279,-4.942,12.729,-4.341,-2.234,12.558,-7.237,0.251,15.924,-8.123,1.831,14.583,-11.578,2.852,13.609,-12.672,-0.701,16.156,-15.214,-1.994,17.836,-13.977,-5.215,17.873,-17.651,-6.392,14.069,-17.396,-6.959,14.828,-15.183,-9.993,12.093,-12.634,-9.099,14.506,-9.728,-9.723,13.764,-7.099,-12.347,16.397,-6.483,-15.047,18.871,-3.622,-15.455,20.081,-2.706,-18.970,23.818,-2.058,-19.221,24.145,0.113,-22.333,27.957,-0.178,-22.344,27.681,-3.984,-22.735,24.264,-4.108,-24.520,23.240,-6.695,-21.878,20.614,-7.291,-19.191,21.807,-7.950,-15.621,19.755,-8.641,-12.454,18.516,-5.468,-10.789,18.597,-4.763,-7.043,14.781,-4.401,-7.303,12.036,-7.050,-7.448,9.892,-7.473,-10.585,6.337,-6.518,-9.526,5.055,-8.192,-12.743,6.596,-11.603,-11.932,3.550,-13.936,-11.537,4.960,-16.055,-8.809,6.051,-12.890,-6.962,2.499,-11.449,-7.176,1.148,-14.720,-5.676,3.795,-14.442,-2.939,2.825,-10.792,-2.269,-0.921,-11.651,-2.036,-0.162,-14.346,0.586,2.254,-12.108,2.523,-0.121,-9.105,2.725,-3.050,-11.424,3.632,-1.088,-12.806,6.626,-0.025,-9.242,7.514,-3.727,-8.226,7.495,-4.191,-10.931,10.205,-1.488,-9.415,12.490,-3.955,-7.017,14.200,-2.311,-3.987,12.566,-4.602,-1.067,11.682,-3.137,-0.232,8.279,-0.868,-1.250,5.410,1.212,1.306,3.507,2.564,0.341,0.082,5.947,2.064,-0.348,6.695,4.182,-3.438,8.833,2.819,-6.315,12.428,3.760,-5.832,13.838,6.394,-8.073,15.987,4.491,-10.604,17.739,5.046,-13.945,15.348,4.477,-16.902,17.196,1.289,-17.732,16.748,-0.054,-14.166,13.727,-1.995,-12.854,12.897,-3.445,-16.321,10.369,-6.291,-16.099,10.543,-9.083,-18.702,6.805,-9.728,-18.192,5.921,-6.045,-18.751,8.049,-6.049,-21.970,6.261,-9.128,-23.345,2.852,-7.680,-22.353,3.430,-4.267,-24.057,4.803,-6.000,-27.195,1.661,-8.181,-27.215,-0.802,-5.306,-26.513,0.672,-2.650,-28.864,2.935,-4.503,-31.339,5.732,-2.227,-30.017,9.031,-3.719,-28.845,10.745,-1.502,-26.251,14.338,-0.568,-27.037,15.924,0.011,-23.574,18.279,2.546,-25.060,15.300,4.720,-26.070,14.406,5.028,-22.334,17.279,7.538,-21.851,15.651,10.085,-24.190,17.510,12.522,-26.454,17.603,16.333,-26.822,14.168,16.016,-28.528,12.757,14.069,-25.504,11.288,10.543,-25.490,9.973,8.530,-28.434,6.178,7.894,-28.528,6.879,4.209,-27.792,8.564,5.175,-24.482,5.437,7.134,-23.427,3.225,4.130,-24.271,5.574,1.954,-22.155,5.801,4.353,-19.156,2.018,4.909,-19.082,1.249,1.160,-19.389,3.773,0.220,-16.651,2.363,2.885,-14.286,-1.277,1.763,-14.769,-0.461,-1.950,-14.417,1.677,-1.343,-11.296,-1.321,0.420,-9.667,-3.592,-2.529,-10.644,-1.195,-5.012,-8.998,-1.063,-2.871,-5.817,-4.898,-2.482,-5.824,-5.190,-6.301,-6.046,-2.911,-6.504,-2.972,-5.090,-3.865,-1.220,-8.186,-5.978,-2.059,-6.468,-9.080,-0.587,-5.790,-7.087,2.612,-9.436,-5.864,2.755,-10.822,-9.391,2.187,-8.879,-10.487,5.304,-9.593,-7.328,7.370,-12.442,-5.017,6.246,-11.361,-2.462,8.907,-7.691,-2.306,7.840,-6.790,0.971,6.114,-4.707,0.700,2.909,-2.507,3.631,1.862,-0.196,4.423,-1.051,3.099,6.298,-0.747,3.927,8.629,-3.678,6.694,11.116,-4.545,6.110,14.895,-4.238,7.146,15.083,-7.927,4.022,13.033,-8.851,1.923,16.038,-7.747,4.330,18.847,-8.694,6.017,17.502,-11.896,3.935,14.491,-13.043,5.787,13.986,-16.326,9.147,13.911,-14.498,7.674,11.562,-11.859,6.392,9.191,-14.592,9.886,9.117,-16.164,11.777,8.768,-12.847,9.419,6.659,-10.697,6.748,5.299,-13.138,4.229,7.204,-10.952,0.924,8.690,-12.159,-1.087,10.031,-9.197,-4.257,10.622,-11.272,-4.215,6.976,-12.320,-3.539,5.969,-8.692,-6.562,8.107,-7.638,-8.941,5.941,-9.696,-8.271,3.141,-7.169,-9.931,2.925,-3.729,-6.966,4.098,-1.568,-7.885,4.984,2.046,-5.018,7.539,2.341,-1.880,8.858,0.612,1.632,9.553,1.945,3.657,12.247,0.117,7.425,11.725,0.303,9.287,15.089,0.115,12.093,15.548,-2.372,15.534,14.463,-1.084,16.941,18.021,-1.337,19.562,19.349,1.155,18.903,22.996,0.235,15.202,24.038,0.539,14.165,25.884,3.727,11.649,23.742,5.660,8.217,25.448,5.503,7.594,27.609,2.397,7.493,24.853,-0.276,5.304,22.289,1.558,2.125,24.435,1.753,2.143,24.649,-2.066,2.654,20.864,-2.380,-0.272,20.295,0.033,-2.622,22.640,-1.861,-1.847,20.836,-5.145,-2.152,17.374,-3.513,-5.616,18.185,-2.078,-6.659,19.527,-5.511,-5.498,16.336,-7.329,-6.379,13.663,-4.721,-9.588,15.321,-3.436,-10.587,16.526,0.037,-12.242,13.197,1.009,-9.000,11.217,1.615,-6.414,11.837,4.362,-3.191,13.146,2.826,-0.121,12.566,5.012,3.082,14.588,4.596,6.390,12.914,5.388,8.854,15.080,7.328,12.337,14.075,8.475,12.949,13.982,12.207,16.613,14.820,12.826,18.805,11.962,14.115,19.044,11.226,17.874,18.225,8.745,20.672,14.907,6.922,19.949,14.348,6.877,23.667,14.139,10.717,23.696,11.712,11.137,20.774,9.023,12.609,23.103,11.359,15.517,23.969,12.057,16.226,20.284,8.665,15.619,18.592,6.849,18.745,19.944,9.430,21.023,18.437,9.397,19.095,15.136,5.545,19.166,15.076,5.541,22.939,15.695,8.116,23.526,12.933,6.235,21.548,10.255,3.697,24.395,9.814,1.059,22.210,8.078,-2.642,23.125,7.684,-5.268,21.351,9.802,-6.183,17.864,8.583,-2.749,16.881,7.199,-1.033,14.017,9.043,2.662,14.525,9.863,4.802,11.410,9.269,8.257,11.457,10.915,11.038,9.449,9.248,14.222,8.778,11.186,17.143,8.468,8.733,17.767,4.963,7.582,21.392,5.114,8.679,23.918,7.439,7.543,26.423,4.885,8.558,29.566,6.868,7.550	MPLASSIRPALVPSCGSMKRPACHWNKAPIAGWLALLGLACVLVWAGCAGPRVSAPPGAPAPSEPSLEIQRRLLRDAQELHRQGRSQAAVQLLERWLRTYPRSPLAWEAHWWLGRSYEQAGDLDAALAQYRSVVQAGGDSELVAAARSRIASLERPAEGPPRLAGKQTALGLPTQRLPQPSLLDGWLRSLAKAGVTTLVLEAGTEEARSQKSGGAPTAPAGVYFRTDWAFTVQDTIGQLVPLAHRQGMAVYVTVNPWRMAWVDPALGWQAQAYDAAGGQFRPSLFLDLFHPAFQEYLVGLVTDLAGSGADGVLFRAPPGADPGERLSRFAREAVERDFGVRLDPESLRGDQRGYAPEVWRWLGWESRQSVKVLDRLAQAVRKRSATMQVGLEVHEETVTEPVAALVRYREDVLEANQSAWDFYVIMPRPSPSMGQGKGQAGVVTKAVALLGERRPIWMETRLQGGDPMKLDERLPAAIAQAGLPPGIGLWYVMPAGSVP	2026887	Nitrospirae bacterium	481
job_A	AF-A0A348VVX6-F1-model_v4 Uncharacterized protein	10	426	211	26	1	331	32	380	1	0.0002594	123	350	385	AETLNTSVLGIAP-CMYSGDFDEY--GTFCPYDPMPLEWIPK--ECTSFVYDGLI------CDSS-LTFSFSEKDENNVIALGSSDKPLYLYYGY-ETPKAWI-----------------------DAMNGTNTTNEAESLNNFLSGYNVAGLIL-KNLNYD----------------YSS------------NLD-----YHFDECFYD-----------NFKQYVTTMTTINSNLSIGLYVNASNMIFYTNNQLSPDWF--QFSVLNDI-MQYYIIGF-------DKFNPCNECFKGGIVPNSNVAKSNNSLSSFASALRISPIAKKKIYLEFLASPIANDSTTEVLPTCCVTYKKFCEGDHYNLFWCADNSDSFYDKGKFAREIQAQGIVTKYIDTIDPTAKCECNSDK----FITFSMMLRG	AAKV-TSLPGVTAFLTDMIPDDPERAGTF--------FAELKKGGANTVILG--PPETGYTAGRSTL--------PDIVSRAHTAGLKVYLIVPVRNMPDVLAVKPRWEDMKYDLNSGTIQPTGRLDLFKDDVVDYLSSRIKDLAST-GVDGILFGTDLYYDDVEAMTSDTLQTYANRFNAALIPGRAFARVENLQGGLVVVEYGAGFREWAEMKRDRLIVVIQKIMDDVRAEHAGMLFGLPLHEEGL---ASAEAALNRFAYDMEAFRQLNVDLYWIAIKHRRMRARKGM--------------GYKESMEALARIAQAGNEAVKAPSRALIILQTA----SSSGKVLP-----------------------YSEIEKTASLARKGGNPYLAFTA-------------AEERSLPAVLTKKLFKG	15.361,-40.475,-66.775,14.786,-38.795,-63.999,12.358,-36.226,-62.479,13.380,-34.989,-58.993,10.333,-33.799,-57.004,10.806,-31.034,-54.415,8.995,-32.193,-51.254,8.086,-29.118,-49.191,8.109,-30.435,-45.596,6.401,-27.862,-43.364,5.579,-29.525,-40.005,3.616,-28.428,-37.280,5.458,-26.022,-34.900,2.820,-23.226,-35.072,-0.076,-25.254,-33.541,1.447,-26.031,-30.092,2.099,-22.364,-29.120,-1.581,-21.331,-29.525,-2.870,-24.215,-27.329,-0.697,-23.184,-24.325,-1.994,-19.569,-24.329,-5.659,-20.701,-24.524,-5.326,-23.472,-21.871,-4.523,-20.875,-19.133,-7.711,-18.883,-19.998,-10.024,-21.825,-19.146,-8.981,-21.894,-15.475,-11.973,-21.688,-13.148,-15.412,-20.431,-13.475,-14.810,-19.306,-9.901,-18.268,-19.708,-8.404,-18.051,-16.093,-7.172,-18.842,-16.661,-3.507,-21.622,-14.126,-2.860,-19.559,-11.176,-1.572,-20.867,-10.816,1.974,-20.594,-7.048,2.495,-17.631,-6.470,4.804,-18.752,-5.221,8.218,-17.993,-1.528,8.090,-14.312,-1.056,8.984,-13.611,1.407,11.813,-9.891,1.168,12.376,-6.806,2.476,14.083,-3.433,2.079,12.349,-0.676,1.640,14.950,3.045,0.879,14.622,3.387,0.489,18.403,1.740,-1.876,20.857,2.801,-1.592,24.517,5.084,-4.432,25.330,3.400,-4.633,28.759,0.431,-7.100,28.646,-1.815,-5.028,30.823,-1.009,-1.798,28.972,-1.634,-3.647,25.653,-5.036,-4.886,26.937,-5.885,-1.367,28.156,-4.758,0.069,24.796,-7.082,-2.260,22.810,-9.974,-1.625,25.250,-9.473,2.134,24.735,-9.505,1.731,20.930,-12.746,-0.310,21.252,-14.213,2.278,23.675,-13.348,4.833,20.955,-15.719,2.949,18.558,-13.084,1.036,16.584,-13.946,-2.507,15.463,-10.522,-3.094,13.855,-6.865,-2.415,14.659,-4.427,-2.203,11.728,-0.812,-3.088,12.564,1.639,-1.071,10.443,4.598,-2.598,8.576,7.829,-3.274,10.360,9.434,-0.507,8.390,7.944,1.976,10.912,9.725,0.109,13.768,6.893,-2.407,14.379,8.726,-5.551,15.585,5.815,-7.869,16.407,7.636,-11.084,15.530,5.860,-14.388,14.891,6.221,-15.092,18.657,4.327,-11.987,19.913,1.615,-11.709,17.225,-0.622,-14.516,18.636,-0.751,-12.808,22.028,-1.443,-9.426,20.368,-4.235,-11.033,18.299,-5.698,-12.780,21.386,-5.773,-9.490,23.363,-7.312,-7.488,20.486,-9.931,-10.238,19.969,-10.682,-10.243,23.738,-11.355,-6.481,23.373,-13.726,-7.329,20.433,-11.391,-5.856,17.757,-10.374,-7.469,14.455,-6.628,-7.443,13.599,-5.367,-6.445,10.135,-1.619,-6.566,9.304,0.231,-4.419,6.741,2.820,-6.822,5.246,5.829,-5.637,3.169,6.120,-7.639,-0.007,9.324,-6.364,-1.707,11.155,-4.229,0.914,12.759,-7.010,2.988,16.436,-6.152,3.686,16.810,-8.985,6.196,15.648,-11.492,3.530,18.023,-10.024,0.899,20.943,-10.268,3.373,20.416,-14.084,3.333,19.154,-14.398,-0.294,20.862,-11.685,-2.398,19.970,-13.503,-5.660,16.310,-12.669,-4.915,17.068,-8.954,-5.359,15.423,-7.029,-8.204,17.494,-4.801,-10.501,16.826,-1.276,-11.810,18.259,0.911,-14.564,20.189,3.759,-12.906,19.431,6.873,-14.971,22.689,8.585,-13.878,25.243,5.851,-14.687,23.204,4.107,-17.418,23.943,0.818,-15.564,21.806,-1.941,-14.009,21.894,-1.637,-10.179,20.311,-3.492,-7.213,17.038,-2.160,-5.867,17.202,-3.347,-2.220,13.860,-5.084,-3.030,12.655,-8.640,-3.786,12.074,-9.627,-7.432,8.477,-10.857,-7.830,9.423,-12.317,-11.264,11.226,-15.085,-9.291,8.815,-17.917,-8.394,10.946,-18.867,-5.337,10.297,-15.322,-4.018,6.526,-15.695,-4.633,6.451,-19.113,-2.897,8.393,-17.657,0.045,5.945,-14.708,0.284,2.950,-17.091,0.003,4.377,-19.346,2.749,5.181,-16.316,4.949,1.682,-14.781,4.574,0.134,-18.208,5.339,2.336,-18.395,8.447,1.010,-14.929,9.426,-2.601,-16.004,8.654,-2.097,-18.996,10.987,-1.614,-16.587,13.936,-5.359,-15.720,13.717,-5.133,-12.299,12.023,-8.419,-11.314,10.324,-6.843,-9.544,7.323,-3.661,-8.967,5.293,-3.056,-5.520,3.766,-0.263,-5.658,1.174,2.394,-2.995,1.899,2.863,0.122,-0.264,6.025,-1.575,-1.666,3.767,-3.920,-3.749,4.646,-2.232,-7.073,7.373,-2.036,-9.732,8.771,1.434,-10.469,9.338,2.771,-14.010,13.050,1.716,-13.890,12.731,-1.612,-11.953,12.447,-5.288,-13.113,15.813,-5.244,-14.950,16.943,-8.766,-13.944,18.323,-10.998,-16.748,15.360,-13.372,-16.245,12.815,-10.539,-16.581,14.552,-9.149,-19.712,14.554,-12.670,-21.239,10.842,-12.983,-20.349,10.205,-9.666,-22.156,12.258,-10.798,-25.195,10.331,-14.094,-25.419,6.922,-12.400,-24.961,7.358,-9.516,-27.454,9.967,-10.996,-29.863,12.065,-7.875,-29.143,14.808,-6.894,-26.675,13.976,-4.159,-24.143,16.678,-1.478,-24.528,16.522,0.779,-21.410,18.053,3.726,-23.141,15.267,3.500,-25.777,12.476,2.711,-23.270,13.425,5.836,-21.225,13.248,8.287,-24.144,13.563,11.477,-22.037,15.031,11.916,-18.538,15.018,15.236,-16.615,16.450,16.429,-13.284,13.329,17.285,-11.233,13.435,18.135,-7.501,17.082,16.997,-7.177,16.721,13.596,-8.923,16.562,12.130,-12.432,13.015,11.141,-13.465,11.578,9.724,-16.696,9.356,12.419,-18.264,8.817,10.585,-21.582,8.618,6.854,-22.327,9.845,5.405,-25.644,9.685,2.164,-27.629,8.854,-1.039,-25.665,8.179,0.746,-22.341,4.384,0.259,-22.506,4.674,-3.486,-23.286,7.132,-3.792,-20.370,4.890,-1.850,-17.920,1.946,-4.089,-18.944,4.153,-7.190,-18.435,5.079,-5.984,-14.906,1.359,-5.400,-14.195,0.348,-8.873,-15.440,3.047,-10.405,-13.206,1.853,-8.399,-10.145,-1.750,-9.589,-10.744,-0.614,-13.243,-10.957,1.544,-12.906,-7.798,-1.252,-11.225,-5.779,-3.869,-13.771,-6.924,-1.585,-16.754,-6.142,-0.778,-15.470,-2.614,-4.481,-14.762,-1.928,-5.599,-18.193,-3.219,-2.841,-20.094,-1.346,-3.826,-18.332,1.933,-7.623,-18.680,1.420,-7.211,-22.420,0.681,-6.175,-22.763,4.351,-7.958,-19.631,5.696,-11.188,-19.138,3.673,-12.279,-16.129,5.799,-8.998,-14.233,5.235,-9.479,-10.625,4.128,-7.070,-8.977,1.664,-6.266,-5.308,0.999,-4.379,-3.702,-1.915,-2.514,-0.384,-1.516,-3.406,2.536,-3.716,-0.775,5.185,-4.496,-1.612,8.926,-4.500,0.236,9.409,-7.811,-1.407,6.359,-9.464,-4.858,7.864,-8.714,-4.071,10.906,-10.923,-4.253,8.882,-14.177,-4.331,5.273,-15.406,-1.080,6.037,-17.258,0.620,7.246,-14.052,-0.598,4.091,-12.251,0.728,1.832,-15.025,4.011,3.653,-15.666,5.059,4.365,-12.054,3.422,1.494,-10.138,2.838,-1.179,-12.822,-0.902,-1.420,-12.032,-4.290,-0.275,-13.315,-7.629,-0.154,-11.472,-9.399,-2.287,-14.120,-7.054,-5.251,-13.537,-7.088,-4.606,-9.757,-10.940,-4.759,-9.735,-10.862,-8.191,-11.422,-9.004,-9.447,-8.320,-11.274,-10.887,-5.603,-9.686,-8.502,-3.043,-11.704,-7.333,0.009,-10.212,-3.826,0.382,-8.307,-1.100,-1.450,-6.429,1.141,1.001,-4.694,4.546,0.899,-2.876,6.504,3.624,-3.380,10.286,3.252,-0.722,12.086,5.341,-1.890,15.629,4.471,0.661,17.361,6.749,3.488,15.290,5.204,2.142,16.204,1.738,2.025,19.850,2.898,5.673,19.783,4.043,6.904,17.832,0.974,5.090,19.991,-1.624,5.400,23.381,0.149,1.578,23.633,0.352,-0.713,25.823,2.449,-3.267,24.324,4.854,-6.117,25.014,2.385,-4.242,23.417,-0.556,-3.304,20.299,1.452,-6.966,19.860,2.511,-8.126,20.273,-1.118,-5.453,17.755,-2.198,-6.669,15.334,0.518,-10.274,15.768,-0.708,-9.245,15.127,-4.344,-7.183,12.038,-3.382,-10.079,10.668,-1.285,-12.554,11.267,-4.148,-10.210,9.748,-6.766,-9.614,6.729,-4.478,-13.383,6.093,-4.137,-14.001,6.635,-7.877,-11.076,4.303,-8.679,-12.529,1.533,-6.451,-16.096,1.916,-7.872,-17.279,0.386,-4.538,-16.838,2.746,-1.545,-17.566,-0.122,0.816,-14.204,-1.540,-0.411,-12.287,1.773,-0.086,-10.241,2.284,3.123,-8.843,5.789,3.714,-6.198,6.038,6.467,-6.093,9.601,7.864,-3.222,11.296,9.707,-4.008,12.261,13.336,-0.466,13.075,14.571,2.413,15.156,13.187,5.810,13.662,12.346,6.673,14.657,15.966,3.968,12.361,17.470,1.837,15.417,18.465,-1.926,14.820,18.075,-3.502,17.168,15.507,-6.216,19.692,16.465,-9.491,17.873,16.720,-11.113,20.404,14.353,-8.441,19.406,11.797,-9.121,15.639,12.265,-12.915,16.190,12.014,-12.397,18.294,8.874,-10.163,15.662,7.194,-12.701,12.894,8.042,-15.570,15.049,6.693,-13.646,15.766,3.465,-12.749,12.064,3.000,-16.450,11.090,3.390,-17.616,13.706,0.852,-15.517,11.766,-1.711,-17.772,8.634,-1.550,-18.267,7.472,2.097,-15.252,5.115,2.324,-14.225,3.168,5.373,-12.060,5.345,7.609,-8.983,4.476,9.619,-7.000,6.869,11.803,-3.337,6.732,12.770,-2.737,6.191,16.511,-0.202,8.522,18.124,2.539,6.750,20.190,0.609,4.563,22.707,-2.122,7.268,22.940,-5.697,6.595,21.888,-7.589,9.599,20.556,-10.236,10.651,23.128,-13.220,8.348,22.978,-15.576,11.344,22.563,-13.799,12.462,19.372,-13.440,8.926,17.922,-17.117,8.004,18.550,-18.065,11.238,16.743,-15.653,10.325,13.916,-17.127,6.756,13.543,-20.895,7.500,14.001,-21.065,8.390,10.278,-20.467,4.706,9.304,-23.300,2.900,11.212,-26.234,3.896,8.953,-27.079,1.226,6.349,-28.333,3.452,3.517	MTNRAFRVVVPALALFLTAFLISQATAAKSTAAKVTSLPGVTAFLTDMIPDDPERAGTFFAELKKGGANTVILGPPETGYTAGRSTLPDIVSRAHTAGLKVYLIVPVRNMPDVLAVKPRWEDMKYDLNSGTIQPTGRLDLFKDDVVDYLSSRIKDLASTGVDGILFGTDLYYDDVEAMTSDTLQTYANRFNAALIPGRAFARVENLQGGLVVVEYGAGFREWAEMKRDRLIVVIQKIMDDVRAEHAGMLFGLPLHEEGLASAEAALNRFAYDMEAFRQLNVDLYWIAIKHRRMRARKGMGYKESMEALARIAQAGNEAVKAPSRALIILQTASSSGKVLPYSEIEKTASLARKGGNPYLAFTAAEERSLPAVLTKKLFKGNDSPR	2026770	Nitrospiraceae bacterium	482
job_A	AF-A0A834HLR4-F1-model_v4 Uncharacterized protein	11.1	295	188	16	92	339	2	269	1	0.0002594	139	350	463	AMNGTNTTNEAESLNNFLSGYNVA--GLILKNLNYDYSSNLDYHFDECFYDNFKQYVTTMTTI---------NSNLSIGLYVNASNMIFYTNNQLSPDWFQFSVLNDIMQYYIIGFDKFNPCNE-CFKGGIVPNSNVAKSNNSLSSFASALRISPIAKKKIYLEFLASP----IAN--DST----------TEVLPTCCVTYKKFCE-----------GDHY-------NLFW-CADNSDSFYDKGKFAREIQAQGIVTKYIDTIDPTAKCECNSDKFITFSMMLRGFLCTAPIT	VSQSEFRKSFIESSIKTARSYGFDGLDLCWPYL----ISTFNTR---SEMANVATLFDEWQLAIESESANSSGSQLILTMTVQ---LCPYLDN----ASFPIESIKKNLNWVHVMAFDYYTPTSWNYTAAFAALYD-PGSQWSTESGINAWIDAGLSANKVVLGLPFHGYAWTLVNSNDTAIGAPAKGPAITDYGCMR---YKDIKAYMQRSGAVSEYNAAYVVNYCVIGSSWIAYDDVEVVKNKVAYAKKRNLLGYFVSQVENDD---------ENWVLSSQAALEDEKNPVIA	-1.559,13.056,19.866,-0.710,9.650,21.452,1.506,10.902,24.319,-1.377,12.336,26.441,-4.612,10.650,27.632,-6.746,13.784,27.015,-5.601,13.908,23.374,-6.088,10.139,22.869,-9.628,10.438,24.343,-10.506,13.423,22.119,-9.157,11.564,19.054,-11.009,8.304,19.933,-14.	MVSQSEFRKSFIESSIKTARSYGFDGLDLCWPYLISTFNTRSEMANVATLFDEWQLAIESESANSSGSQLILTMTVQLCPYLDNASFPIESIKKNLNWVHVMAFDYYTPTSWNYTAAFAALYDPGSQWSTESGINAWIDAGLSANKVVLGLPFHGYAWTLVNSNDTAIGAPAKGPAITDYGCMRYKDIKAYMQRSGAVSEYNAAYVVNYCVIGSSWIAYDDVEVVKNKVAYAKKRNLLGYFVSQVENDDENWVLSSQAALEDEKNPVIAPEGEKNPVIAQEDEKNPGRNKRHFLLIMLPTAATVTLVLVYSSWYKGHMGEGKESQSLFKTSMGSVGNANAPILLLYKLADLMHCIEILQAYDLWRCGKGMEFMDPSLDDTNSSCKLVRCMQIALLCVQENSTDRPSMLELSVMLRNETASMNIPKRPAFSTRRDENEDEVQESTSQQEIWSVGDVSITQMVAR	118357	Rhododendron simsii	483
job_A	AF-A0A6A5QJY4-F1-model_v4 Glycoside hydrolase superfamily	10.7	447	243	21	1	328	5	414	1	0.0002927	125	350	479	AETLNTSVLGIAPCMYSGDFDEYGTFCPYDPMPLEWIPKECTSFVYDGLICDSSLTFSFSEKDENNVIALGSSDKPLYLYY-GYETPKAWIDAM-NGTNTTNEAESLNNFLSGYNVAGLIL-------KNLNYDYSSNLDYHFDECFYDNFKQYVTTMTTINSNLSIGLYVNA--SNMIFYTNNQLSPDWFQFSVLNDIMQYYIIGFDKFNPCNECFKGGIVPNSNVAKSNNSLSSFASALRIS---PIAKKKIYLEFLASP--------------------IANDSTTEVL----PT-----------CCVT-----------------------Y------KKFCEG-------------DHYNL---------------------------FWCADNSDSFYDKGKF-AREIQAQGIVTKYIDTIDPTAKCECNSDKFITFSMM	APALLAAFTNARFVMY---ADEWH----PTRPANPRDRAGIDHIVLAFAMANATASFQPKVPISTIRSEFP--NAKVMIAVGGWGDDIGFHQASKSDASIKQFAADVATMLDNTGADGVDIDWEYPGGNGGDYKQISNSD---KTYQIEAFPKFLAETRAAIGNKLLSIAVPGKKGDMIAYTKKTGPQIW-------PSVDYINV------MSYDLMNR----RDNVTKHHTSVADSARVIENYLAIGAPAEKMNLGFAYYAKYFTTKEDCSERPLGCPIVLAEDPVTGKDLLTSGAWTWEKSHMSPISLASLTVSNDGTCGPEQGTKCSTGCCSQYGNCGTSPEHCSGACQHAFGTGCTDADVFGSWQRALSSGGTTDERAGGQYFFDATNRLFWTWDTPELIERKFEQVVRKYKLGGVMAWSLGE--------DSADWSHVRKMA	-30.615,-47.093,15.751,-31.132,-44.257,13.226,-28.292,-41.728,13.542,-29.739,-38.320,12.680,-26.556,-36.302,12.170,-27.436,-32.621,12.730,-26.047,-30.746,9.828,-24.691,-27.762,11.720,-25.266,-25.062,9.155,-22.605,-22.846,10.662,-24.019,-19.360,10.041,-21.	VSLIAPALLAAFTNARFVMYADEWHPTRPANPRDRAGIDHIVLAFAMANATASFQPKVPISTIRSEFPNAKVMIAVGGWGDDIGFHQASKSDASIKQFAADVATMLDNTGADGVDIDWEYPGGNGGDYKQISNSDKTYQIEAFPKFLAETRAAIGNKLLSIAVPGKKGDMIAYTKKTGPQIWPSVDYINVMSYDLMNRRDNVTKHHTSVADSARVIENYLAIGAPAEKMNLGFAYYAKYFTTKEDCSERPLGCPIVLAEDPVTGKDLLTSGAWTWEKSHMSPISLASLTVSNDGTCGPEQGTKCSTGCCSQYGNCGTSPEHCSGACQHAFGTGCTDADVFGSWQRALSSGGTTDERAGGQYFFDATNRLFWTWDTPELIERKFEQVVRKYKLGGVMAWSLGEDSADWSHVRKMADELKKGGYKTPGRPAPKPMVDSGPAKPIKPVPSKAPYDTVWVDGTPQGPKANDVTTPGVPEDFTV	50730	Ampelomyces quisqualis	484
job_A	AF-A0A5D2FR65-F1-model_v4 GH18 domain-containing protein	11.1	287	180	12	92	331	2	260	1	0.0002927	130	350	265	AMNGTNTTNEAESLNNFLSGYNVAGLILKNLNYDYSSNLDYHFDECFYDNFKQYVTTM---------TTINSNLSIGLYVNASNMIFYTNNQLSPD--WFQFSVLNDIMQYYIIGFDKFNPCNECFKGGIVPN---SNVAKSNNSLSSFASALRISPIAKKKIYLEFLA--SPIA--------------NDSTTEVLPTCCVTYKKFCE-------GDHYNL---------FWCADNSDSFYDKGKFAREIQAQGIVTKYIDTIDPTAKCECNSDKFITFS-MMLRG	ASNEKSRQTFINSAIETARRLDFDGMDLD---------WEFPENPTDMQNLGVLFMDWRRAINYEARKTHRAPLLLTAAVYFS-----VDFFLDEVYRKFPVRSINQNLDWINAMCYDYHGSWDTSA---TGAHAALYDPNSNISTSYGLRSWVKAGLFRSRLVMGLPLYGKTWVLKDPNSHEIGSAAVSVGPGDVGVLTNVEIEEFNKKNGAKIEHDMETVSTYSYAGSVWIGYDDSVSATLKVGFAQALRIRGYFFWAI-----------GYDSEWKISRYASRA	-4.226,16.415,17.340,-3.038,13.186,19.083,-0.936,14.884,21.819,-3.949,16.494,23.595,-6.822,14.558,25.252,-9.516,17.155,24.446,-8.377,17.291,20.801,-8.404,13.450,20.612,-11.948,13.283,22.088,-13.243,15.907,19.624,-11.724,13.975,16.690,-12.913,10.523,17.924	MASNEKSRQTFINSAIETARRLDFDGMDLDWEFPENPTDMQNLGVLFMDWRRAINYEARKTHRAPLLLTAAVYFSVDFFLDEVYRKFPVRSINQNLDWINAMCYDYHGSWDTSATGAHAALYDPNSNISTSYGLRSWVKAGLFRSRLVMGLPLYGKTWVLKDPNSHEIGSAAVSVGPGDVGVLTNVEIEEFNKKNGAKIEHDMETVSTYSYAGSVWIGYDDSVSATLKVGFAQALRIRGYFFWAIGYDSEWKISRYASRAWAVGE	34276	Gossypium darwinii	485
job_A	AF-A0A3A5HNN3-F1-model_v4 TGc domain-containing protein	10.7	355	212	24	1	332	106	378	1	0.0002927	123	350	1018	AETLNTSV---LGIAPCMYSGDFDEYGTFCPYDPMPLEWIP-KECTSFVYDGLICDSSLTFSFSEKDENNVIALG----SSDKPLYLYY-------GYETPKAWIDAMNGTNTTNEAESLNNFLSGYNVAGLILKNLNYDYSSNLDYHFDECFYDNFKQYV----TTMTTINSNLSIGLYVNASNMIFYTNNQLS-PDWFQFSVLNDIMQYYIIGFDKFNPCNECFKGGIVPNSNVAKSNNSLSSFASALR--ISPIAKKKIYLEFLASPIANDSTTEVLPTCCVTYKKFCEGDHYNLFWCADNSDSFYDKGKFAREIQAQGIVT-KYIDTIDPTAKCECNSDKFITFSMMLRGF	GNYTPVDLVPYQNSTGALW---VRYWSMDA----VNLEELKAAGITDIFLD----SEALT---NSKYQNSSARFLQNAQESGIRVSVWVNCFKPNSTWIDP---ANESSATYITDLLSRIGILTGRAGINGVHLDYIRY----PGNAYQQVNGTTSINSFVSRVRDVVKAIKPDALISAALMPEGAV----NAYYYG--QNYTELANYLDVLVP---------MIYKG----NY-----NKNTSWIGSVTNYIVSQSAGTPVWTGILT--YQSDNNLTTIGADEL------FGDVV-----------------SALKNGADGYVLFRYGLL-----------DEGFFEYSS-AMH	26.262,58.251,7.828,23.597,58.256,9.949,19.975,58.944,11.257,17.205,57.485,12.436,13.990,59.055,13.923,11.020,58.618,15.309,8.546,58.213,17.737,6.550,56.046,20.307,4.334,56.346,23.522,2.560,58.399,26.101,0.280,58.084,28.886,-2.131,58.367,31.184,-4.865,58.270,33.899,-8.008,57.969,35.589,-10.764,58.111,37.453,-14.002,57.991,39.529,-17.153,57.536,40.456,-20.740,56.411,41.520,-24.336,55.877,41.021,-26.517,52.855,42.170,-29.885,51.118,42.501,-32.852,48.912,41.656,-34.514,47.042,39.039,-37.692,45.920,37.953,-39.117,43.382,35.500,-39.689,42.085,31.935,-39.184,42.348,28.120,-37.933,41.852,25.262,-36.066,39.882,22.526,-36.303,41.879,19.246,-34.598,40.766,15.992,-35.290,43.221,13.111,-32.826,43.526,10.165,-32.716,46.815,8.366,-30.997,47.794,5.065,-29.195,50.519,3.276,-29.252,51.086,-0.537,-26.983,52.278,-3.387,-28.003,52.118,-7.109,-27.121,53.771,-10.524,-27.359,53.453,-13.713,-27.972,52.705,-17.433,-27.019,52.035,-20.973,-24.518,51.248,-23.749,-23.220,51.464,-27.289,-21.390,49.984,-30.339,-19.559,47.382,-32.392,-17.573,46.856,-34.899,-15.180,44.762,-37.109,-12.485,44.266,-39.038,-10.344,41.762,-40.975,-7.056,40.558,-42.433,-4.203,39.034,-43.172,-1.018,37.424,-44.704,2.771,36.872,-44.806,5.769,36.037,-44.320,9.463,34.963,-44.766,13.091,34.590,-43.712,15.607,32.791,-41.526,19.311,33.636,-41.781,22.305,31.506,-40.730,25.393,31.828,-38.453,28.809,29.966,-38.158,30.841,28.280,-36.005,34.467,28.196,-34.624,36.204,26.080,-32.425,38.576,25.079,-29.857,39.505,21.972,-27.767,39.529,20.316,-24.275,37.473,17.047,-24.049,37.316,15.089,-20.800,33.882,13.489,-21.385,31.494,13.255,-18.429,28.457,11.357,-19.734,25.330,13.354,-18.717,22.219,11.239,-19.354,19.141,13.469,-18.969,16.372,12.150,-21.231,14.507,15.429,-21.897,12.389,16.000,-24.896,9.051,15.252,-26.520,8.339,17.716,-29.346,4.586,17.305,-29.842,3.911,18.823,-33.276,0.156,19.271,-32.594,-2.308,21.796,-34.071,-5.396,22.948,-32.216,-6.598,25.429,-29.626,-7.994,25.879,-26.288,-9.467,25.637,-22.930,-10.457,24.493,-19.577,-12.008,21.251,-18.516,-11.337,20.942,-14.763,-14.710,19.149,-14.602,-14.533,15.816,-16.391,-13.259,13.191,-13.940,-16.951,12.138,-13.755,-16.639,10.227,-17.067,-16.519,6.742,-15.433,-20.062,7.297,-14.057,-23.133,7.157,-16.131,-25.760,4.614,-17.278,-27.787,2.277,-16.551,-29.508,-0.573,-14.641,-28.455,-3.988,-13.279,-28.814,-5.557,-16.751,-25.736,-6.877,-18.633,-22.751,-5.453,-17.053,-20.660,-8.431,-18.206,-18.617,-9.075,-15.024,-14.909,-9.045,-15.738,-14.365,-12.713,-14.890,-10.675,-12.894,-13.871,-10.535,-16.729,-14.209,-9.754,-16.378,-17.961,-6.730,-14.237,-17.002,-5.255,-16.574,-14.292,-2.741,-17.760,-16.941,-1.837,-14.301,-18.300,1.881,-13.434,-18.611,3.121,-10.800,-16.118,6.440,-9.053,-16.909,8.587,-6.091,-15.771,11.297,-3.811,-17.114,14.156,-3.707,-14.571,16.888,-1.055,-14.731,20.347,-2.356,-13.734,20.520,-0.019,-10.707,17.153,-1.352,-9.404,18.062,-5.053,-10.025,19.411,-5.619,-6.482,16.085,-4.350,-5.052,13.938,-6.942,-6.930,11.741,-9.160,-4.715,11.616,-12.310,-6.890,9.266,-14.286,-4.584,6.769,-11.386,-4.565,7.046,-11.050,-8.366,6.452,-14.842,-8.563,3.514,-14.665,-6.110,2.129,-11.817,-8.280,2.226,-14.031,-11.437,5.308,-12.338,-12.951,7.146,-14.874,-15.160,9.477,-12.516,-17.105,12.018,-9.740,-16.450,13.418,-7.423,-19.140,16.784,-6.685,-17.489,18.763,-3.686,-18.802,21.853,-4.899,-20.707,24.123,-2.570,-18.668,23.694,-5.038,-15.746,25.621,-7.515,-17.961,28.072,-5.254,-19.869,29.146,-2.986,-16.958,31.810,-4.711,-14.802,30.569,-2.814,-11.703,27.383,-4.957,-11.763,28.928,-8.352,-12.756,28.616,-9.924,-9.272,25.083,-8.585,-8.706,23.842,-9.708,-12.158,25.408,-13.188,-11.707,23.495,-13.486,-8.401,20.307,-11.953,-9.866,20.291,-14.353,-12.860,20.872,-17.358,-10.546,18.142,-16.249,-8.108,15.677,-15.574,-10.975,16.377,-19.066,-12.414,15.868,-20.570,-8.914,12.589,-18.619,-8.470,11.540,-19.781,-12.000,11.466,-16.250,-13.546,12.767,-15.802,-17.123,15.318,-12.999,-17.668,15.384,-11.432,-21.149,18.153,-8.904,-21.863,16.710,-5.439,-22.674,18.804,-4.037,-25.558,18.585,-0.469,-26.881,19.036,-0.924,-30.651,18.888,2.392,-32.598,19.118,5.035,-29.815,22.071,3.757,-27.724,23.381,7.124,-26.514,20.203,9.211,-27.057,21.448,9.755,-30.671,19.384,8.004,-33.363,20.977,5.504,-35.777,19.499,4.844,-39.245,19.531,1.066,-39.930,19.048,1.825,-43.676,22.309,3.860,-43.830,25.437,2.200,-45.282,27.481,4.176,-42.703,25.645,2.224,-39.930,26.483,-1.261,-41.349,29.374,-1.711,-38.866,27.161,-0.668,-35.908,24.381,-3.083,-36.998,27.005,-5.879,-37.208,28.460,-5.055,-33.751,24.896,-4.833,-32.323,24.043,-8.319,-33.698,27.369,-9.651,-32.319,26.583,-8.046,-28.917,23.048,-9.560,-28.937,24.577,-13.012,-29.674,27.150,-12.636,-26.847,24.378,-11.594,-24.406,22.067,-14.432,-25.593,24.914,-16.942,-24.960,25.065,-16.072,-21.215,23.923,-18.413,-18.434,20.626,-17.400,-16.763,19.549,-15.405,-19.871,16.263,-16.786,-21.324,15.659,-14.220,-24.115,16.171,-10.803,-25.757,13.893,-7.750,-25.492,14.575,-5.285,-28.341,14.025,-1.598,-27.512,14.293,1.411,-29.861,13.842,-0.818,-32.955,12.348,2.253,-34.679,12.861,5.698,-36.172,12.198,8.811,-34.026,9.082,9.504,-36.075,10.480,10.027,-39.623,10.563,6.497,-41.154,8.598,7.871,-44.169,11.679,10.004,-44.985,13.856,6.855,-45.277,14.091,4.600,-48.348,12.837,1.137,-47.254,12.430,2.336,-43.619,10.053,-0.485,-42.501,12.013,-3.132,-44.463,15.222,-2.030,-42.701,13.553,-2.571,-39.271,12.150,-5.994,-40.378,15.517,-7.040,-41.875,17.259,-6.200,-38.587,14.685,-8.098,-36.451,14.910,-11.125,-38.808,18.719,-11.086,-38.456,18.266,-10.862,-34.664,15.944,-13.932,-34.833,18.547,-15.864,-36.881,21.356,-14.977,-34.433,19.292,-15.571,-31.254,17.597,-18.841,-32.348,20.906,-20.262,-33.681,22.476,-19.731,-30.217,19.415,-20.627,-28.080,16.331,-21.927,-29.972,14.004,-21.566,-26.990,15.166,-17.980,-26.291,12.270,-15.483,-26.107,12.397,-12.691,-28.713,10.299,-9.592,-27.924,10.359,-5.889,-28.842,9.120,-2.504,-27.574,6.626,-1.114,-30.122,5.006,2.329,-30.485,1.208,2.374,-29.817,0.089,4.497,-32.727,-1.585,1.602,-34.603,-2.023,1.913,-38.397,0.496,4.792,-38.696,3.205,2.947,-36.707,4.880,1.632,-39.888,4.827,5.130,-41.470,6.295,7.118,-38.556,8.380,4.490,-36.713,9.043,1.720,-39.304,7.211,-0.697,-36.943,4.656,-2.857,-38.802,3.079,-5.218,-36.223,2.034,-7.873,-38.800,5.499,-7.963,-40.423,7.353,-7.945,-37.065,5.072,-10.782,-35.807,6.931,-13.176,-38.167,10.224,-12.432,-36.363,9.147,-11.778,-32.735,7.791,-14.425,-30.344,5.960,-11.574,-28.458,4.873,-8.009,-29.382,5.216,-5.440,-26.544,3.289,-2.219,-27.371,4.108,0.688,-25.124,0.515,1.851,-24.444,1.637,4.453,-21.871,-1.694,6.285,-21.325,-0.151,9.186,-19.324,2.383,10.140,-22.038,-0.500,10.425,-24.563,-2.966,12.057,-22.096,-5.304,9.028,-22.328,-7.346,6.653,-20.122,-7.761,2.902,-19.451,-10.276,2.587,-22.324,-7.565,3.767,-24.751,-5.227,1.027,-23.428,-7.920,-1.568,-24.211,-8.745,0.009,-27.591,-5.100,0.123,-28.755,-4.481,-3.377,-27.316,-7.432,-4.741,-29.337,-6.150,-3.043,-32.492,-2.577,-4.408,-32.063,-3.906,-7.924,-31.201,-5.941,-7.762,-34.437,-2.649,-7.053,-36.271,-0.397,-9.545,-34.393,-1.284,-12.437,-36.776,-1.686,-14.654,-33.655,1.752,-13.811,-32.204,1.196,-12.958,-28.488,0.767,-9.412,-27.304,1.999,-8.279,-23.860,0.711,-4.719,-23.315,3.377,-2.310,-21.979,1.860,-0.164,-19.172,3.370,2.883,-17.416,3.552,2.578,-13.584,3.897,6.380,-13.096,2.006,9.494,-14.235,4.285,10.300,-17.217,7.984,10.524,-18.165,7.563,14.215,-17.179,5.932,13.174,-13.834,7.516,10.198,-12.032,4.759,10.168,-9.362,3.492,6.540,-9.075,0.054,5.460,-10.328,-2.065,3.785,-7.607,-2.120,-0.047,-7.379,-5.898,-0.032,-8.107,-5.615,2.266,-11.154,-2.596,0.285,-12.461,-4.449,-3.040,-11.993,-7.453,-1.478,-13.783,-5.123,-0.779,-16.745,-3.843,-4.407,-16.738,-7.424,-5.780,-16.610,-8.359,-3.360,-19.433,-5.538,-4.738,-21.648,-6.224,-8.440,-20.864,-9.989,-7.971,-21.422,-9.161,-6.529,-24.882,-7.138,-9.618,-25.950,-3.586,-9.238,-24.575,-1.898,-12.517,-23.501,0.026,-10.524,-20.863,1.293,-7.165,-19.570,4.679,-5.470,-19.045,5.193,-2.866,-16.292,7.413,0.162,-17.039,9.153,0.160,-14.556,10.491,-1.524,-11.390,11.222,0.964,-8.567,8.566,3.440,-9.832,5.367,1.471,-8.986,2.883,1.149,-6.108,3.932,-2.181,-4.503,0.245,-2.760,-3.578,-0.199,-3.812,-7.244,1.398,-7.179,-6.323,-1.541,-7.974,-3.969,-4.073,-7.375,-6.779,-1.923,-9.308,-9.280,-1.349,-12.180,-6.781,-5.110,-12.475,-6.097,-5.636,-12.659,-9.886,-3.081,-15.464,-10.576,-3.316,-17.276,-7.175,-7.069,-17.132,-6.369,-6.588,-19.794,-3.649,-3.637,-17.983,-1.954,-4.454,-18.892,1.677,-6.036,-22.353,1.153,-3.800,-25.190,2.256,-4.920,-27.791,-0.326,-4.907,-30.354,2.524,-7.164,-28.245,4.851,-9.462,-25.485,3.450,-9.974,-22.451,5.596,-13.593,-21.993,6.755,-15.447,-19.781,9.286,-18.426,-20.795,11.435,-21.606,-18.699,10.939,-21.274,-17.970,14.648,-17.793,-16.414,14.239,-19.123,-14.270,11.348,-22.263,-13.299,13.374,-19.986,-12.195,16.274,-17.790,-10.226,13.843,-20.952,-8.506,12.483,-21.813,-7.116,15.959,-18.276,-5.662,16.266,-18.055,-4.178,12.742,-21.553,-2.611,13.040,-20.688,-1.123,16.485,-17.405,0.162,15.000,-19.204,1.854,12.048,-21.902,3.333,14.392,-19.097,4.752,16.626,-16.478,5.858,14.043,-18.632,6.795,10.988,-16.264,4.772,8.735,-15.413,1.155,7.895,-12.735,-0.563,9.990,-9.691,-1.219,7.877,-10.044,-4.939,8.776,-12.065,-7.324,10.972,-10.552,-10.099,13.114,-12.320,-13.500,12.975,-10.713,-16.551,14.661,-7.376,-14.672,14.868,-7.332,-14.015,11.069,-7.695,-10.420,9.859,-10.020,-9.973,6.828,-10.547,-6.926,4.572,-14.059,-5.474,4.176,-14.581,-7.346,0.851,-13.672,-10.813,2.192,-15.978,-9.858,5.079,-18.827,-8.722,2.743,-18.592,-12.154,1.052,-18.786,-13.923,4.450,-21.770,-11.729,5.481,-23.572,-12.454,2.204,-22.969,-16.232,2.509,-24.312,-16.123,6.119,-27.490,-14.450,4.802,-27.850,-17.046,2.015,-27.406,-19.860,4.587,-30.552,-18.637,6.468,-30.523,-17.764,10.189,-30.569,-21.349,11.574,-27.804,-22.936,9.445,-24.424,-23.899,10.974,-22.634,-24.813,7.710,-19.086,-23.325,7.752,-18.554,-20.600,5.191,-15.423,-21.206,3.081,-12.862,-18.385,3.001,-12.172,-16.752,-0.379,-9.593,-14.079,-1.286,-11.693,-11.066,-2.368,-10.109,-7.906,-3.849,-11.371,-4.457,-2.764,-13.582,-2.470,-5.189,-11.517,-0.358,-7.649,-13.930,2.618,-7.360,-16.741,2.289,-4.746,-19.385,4.461,-6.217,-23.183,4.422,-5.747,-26.340,6.528,-5.439,-26.969,8.606,-2.252,-29.495,6.109,-1.052,-31.394,5.911,2.272,-34.313,3.569,3.132,-35.354,-0.059,3.810,-34.740,-3.143,1.655,-37.393,-5.862,2.123,-36.584,-9.497,3.054,-36.770,-10.787,-0.540,-34.650,-7.861,-1.782,-31.667,-7.910,0.629,-31.456,-11.705,0.082,-31.474,-11.220,-3.703,-28.709,-8.630,-3.159,-26.804,-11.177,-0.970,-27.036,-13.932,-3.621,-26.055,-11.440,-6.342,-23.095,-10.272,-4.174,-22.066,-13.932,-3.592,-22.347,-14.820,-7.300,-20.357,-11.696,-8.293,-17.530,-12.206,-5.747,-17.423,-15.965,-6.489,-16.745,-15.252,-10.214,-14.820,-11.941,-10.213,-12.805,-12.346,-6.960,-13.456,-8.592,-6.349,-16.241,-6.842,-4.415,-18.601,-4.731,-6.577,-18.528,-0.965,-6.384,-22.318,-1.132,-5.776,-25.404,-3.349,-5.894,-28.736,-2.185,-7.347,-31.953,-2.193,-5.263,-35.412,-0.546,-5.215,-33.676,2.313,-3.313,-31.032,2.726,-6.074,-27.344,1.684,-6.348,-26.146,0.899,-2.790,-22.349,1.486,-2.672,-19.930,-1.114,-1.242,-19.507,0.457,2.241,-23.250,0.950,2.724,-23.612,-2.763,1.725,-20.921,-3.824,4.263,-22.787,-1.803,6.912,-26.328,-2.887,5.885,-25.355,-6.595,5.718,-23.498,-6.248,9.047,-26.795,-4.934,10.511,-28.716,-7.841,8.900,-26.283,-10.442,10.314,-26.098,-8.673,13.725,-29.907,-8.953,13.844,-29.573,-12.686,13.019,-26.907,-12.945,15.782,-29.161,-11.294,18.391,-32.540,-12.812,17.367,-31.656,-16.128,15.599,-34.066,-15.023,12.815,-33.722,-13.066,9.551,-34.991,-9.449,9.859,-38.152,-8.412,8.014,-36.290,-5.359,6.628,-32.740,-3.918,6.583,-32.123,-0.159,6.866,-29.661,1.282,4.317,-28.248,4.708,5.323,-26.557,7.250,3.054,-23.486,7.702,5.288,-20.151,8.460,3.661,-17.875,5.803,5.192,-15.046,6.223,2.657,-13.072,9.279,3.942,-12.169,11.221,7.172,-15.035,13.616,7.217,-16.285,16.612,5.403,-20.030,16.895,4.601,-23.204,18.832,5.641,-26.388,17.329,7.165,-29.745,16.595,5.483,-32.882,17.913,7.202,-35.634,15.354,8.051,-39.422,15.851,8.563,-40.926,13.659,11.167,-43.079,11.126,12.964,-43.981,11.287,16.503,-42.658,9.437,19.494,-41.298,11.229,22.619,-38.041,10.356,24.435,-38.136,8.769,27.944,-36.381,10.493,30.881,-34.108,7.421,31.027,-33.114,7.753,27.328,-32.165,11.445,27.844,-30.293,10.558,31.068,-28.469,7.770,29.187,-27.582,10.141,26.321,-26.256,12.572,28.978,-23.734,9.968,30.211,-22.458,9.463,26.626,-22.201,13.246,26.037,-20.292,13.649,29.341,-17.939,10.810,28.260,-17.538,12.388,24.782,-16.763,15.856,26.242,-14.285,14.293,28.718,-12.477,12.457,25.861,-12.692,15.122,23.102,-12.676,18.488,24.981,-15.542,19.630,22.683,-19.270,19.039,22.280,-20.281,16.349,19.765,-21.911,17.693,16.575,-25.116,15.784,17.488,-26.406,13.282,20.093,-28.049,9.886,19.434,-31.197,9.092,21.487,-33.299,5.976,20.674,-31.521,5.774,17.276,-32.570,9.356,16.377,-29.750,11.868,15.912,-30.532,15.291,17.454,-28.576,18.560,17.045,-27.186,20.022,20.199,-29.956,22.682,20.260,-32.686,19.990,20.423,-30.602,18.023,22.957,-30.411,21.169,25.148,-34.228,21.416,24.874,-34.605,17.766,25.983,-32.096,18.229,28.866,-34.037,21.304,30.100,-37.423,19.525,29.972,-35.792,16.460,31.622,-34.261,18.607,34.419,-37.655,20.216,35.215,-39.441,16.843,34.938,-36.892,15.179,37.309,-37.454,17.987,39.823,-41.183,17.166,39.752,-40.883,13.308,39.565,-42.601,13.549,36.160,-41.671,10.658,33.774,-43.834,11.603,30.766,-41.968,11.234,27.402,-40.358,14.397,26.183,-41.153,15.066,22.521,-38.302,16.797,20.630,-38.843,20.224,19.227,-36.978,21.574,16.170,-34.710,24.275,17.660,-32.180,26.235,15.546,-28.539,26.573,16.692,-27.618,30.002,18.149,-26.623,32.709,15.675,-23.532,33.596,17.792,-22.616,31.893,21.093,-21.525,34.874,23.198,-20.823,34.711,26.951,-18.417,36.100,29.588,-18.895,33.502,32.362,-15.923,31.076,31.895,-16.404,29.365,35.299,-19.049,29.502,38.067,-21.409,27.500,40.341,-25.241,27.362,40.170,-27.382,26.021,43.040,-30.436,23.788,42.390,-32.816,26.788,42.643,-30.689,28.849,40.211,-30.303,26.212,37.453,-34.059,25.396,37.669,-34.946,29.111,37.289,-32.357,29.408,34.486,-33.759,26.249,32.799,-37.323,27.670,32.749,-36.066,30.959,31.232,-33.947,29.252,28.525,-36.862,26.893,27.696,-39.312,29.823,27.366,-36.837,31.546,25.001,-36.398,28.359,22.877,-40.156,27.578,22.711,-40.884,31.189,21.646,-38.040,31.842,19.156,-37.491,28.229,17.833,-33.757,28.919,18.404,-31.169,28.078,21.096,-29.904,31.175,22.967,-26.616,32.707,22.098,-26.244,32.875,25.923,-28.277,32.826,29.156,-27.804,35.554,31.802,-27.297,34.723,35.505,-26.190,37.370,38.058,-25.181,39.789,35.256,-22.851,37.125,33.732,-23.558,35.447,30.362,-23.306,31.625,30.253,-22.534,30.645,26.631,-24.541,27.980,24.764,-22.000,25.119,25.008,-21.565,25.651,28.766,-25.364,25.342,29.167,-25.400,22.010,27.271,-22.522,20.702,29.433,-24.034,21.954,32.719,-27.405,20.299,32.000,-25.652,17.170,30.620,-23.869,16.896,34.015,-27.178,17.541,35.848,-28.924,14.708,33.940,-25.961,12.296,34.174,-25.826,13.019,37.913,-29.613,12.394,38.033,-29.212,9.042,36.185,-26.786,7.840,38.861,-28.449,9.375,41.954,-32.224,9.464,41.136,-32.096,13.160,42.168,-30.836,16.480,40.760,-27.499,17.728,42.197,-27.376,20.360,44.901,-24.969,22.389,42.696,-23.449,22.295,39.189,-20.239,23.914,37.909,-20.279,25.964,34.703,-16.976,25.209,32.909,-15.546,26.656,29.651,-15.345,24.410,26.579,-12.902,25.939,24.080,-9.452,24.912,22.859,-6.138,25.397,24.656,-5.926,24.008,28.246,-8.207,23.906,31.262,-7.769,21.619,34.317,-9.539,18.484,35.112,-10.891,18.326,38.607,-12.218,14.780,39.043,-14.872,12.847,40.702,-13.417,13.211,44.107,-10.296,11.276,44.942,-7.793,13.647,46.546,-4.536,12.328,45.012,-3.281,13.265,41.502,-0.769,10.440,41.864,-3.515,7.736,41.949,-4.292,5.297,39.084,-7.299,2.935,38.732,-7.033,-0.811,37.950,-8.991,-0.125,34.734,-6.527,2.584,33.608,-3.589,0.154,34.186,-5.464,-2.747,32.500,-6.114,-0.560,29.431,-2.395,0.366,29.414,-1.586,-3.395,29.620,-3.535,-4.171,26.418,-1.620,-1.358,24.611,1.888,-2.194,25.923,1.327,-5.926,25.258,0.465,-5.239,21.591,3.503,-2.920,21.281,5.905,-5.561,22.693,4.307,-8.405,20.668,4.658,-6.340,17.444,8.055,-4.691,18.125,9.979,-7.282,20.232,11.031,-4.345,22.470,9.691,-2.193,25.308,8.119,1.177,24.446,10.082,4.143,25.757,7.106,5.171,27.957,3.388,4.536,28.510,0.573,7.095,28.823,-1.964,6.508,31.630,-4.505,9.201,32.649,-2.542,11.788,30.589,0.646,11.083,32.660,3.624,9.673,30.758,5.349,6.988,32.887,8.745,5.350,32.336,8.846,1.538,32.083,10.004,1.158,35.714,7.100,3.304,37.024,4.816,1.188,34.788,6.336,-2.062,36.130,5.616,-0.784,39.670,1.953,-0.097,38.719,1.558,-3.526,37.019,2.938,-5.230,40.158,0.668,-3.272,42.540,-2.286,-3.960,40.168,-1.456,-7.701,40.022,-1.323,-7.812,43.848,-4.585,-5.810,44.168,-6.437,-7.912,41.547,-5.505,-11.100,43.455,-7.038,-9.576,46.618,-10.224,-8.166,44.963,-8.971,-4.696,45.998,-10.094,-1.867,43.671,-8.481,0.981,45.682,-6.472,3.420,43.500,-2.722,2.725,43.350,-0.379,5.536,44.398,2.379,6.215,41.827,6.005,6.417,42.882,8.857,7.923,40.850,10.959,4.830,40.022,14.232,5.068,38.051,15.225,2.701,35.220,17.657,-0.120,36.125,21.322,0.610,35.885,21.888,-2.566,33.784,19.296,-5.265,32.946,21.291,-8.384,33.850,19.538,-11.787,33.815,20.420,-15.361,32.748,16.828,-16.676,32.352,14.930,-15.631,29.199,12.349,-18.481,29.170,10.369,-20.260,31.895,6.913,-20.609,33.519,5.714,-19.254,36.873,2.534,-20.468,38.605,0.138,-18.118,40.437,1.916,-18.518,43.771,5.353,-18.039,42.145,4.543,-14.809,40.187,2.711,-13.335,43.229,5.736,-14.019,45.471,7.983,-12.636,42.696,5.716,-9.556,42.430,5.860,-8.861,46.188,9.675,-9.224,46.188,10.053,-6.893,43.165,7.669,-4.364,44.789,9.692,-4.489,48.037,12.897,-3.862,46.036,11.341,-0.954,44.067,9.769,0.591,47.206,13.107,0.412,49.095,15.484,1.438,46.275,13.231,3.687,44.115,14.710,1.773,41.137,13.601,-1.261,39.104,15.731,-4.380,39.717,18.455,-5.194,37.198,16.955,-8.726,37.441,14.592,-10.727,39.674,15.636,-14.113,41.095,13.464,-17.254,40.996,14.858,-20.804,41.589,18.473,-19.495,41.231,17.573,-18.108,37.747,17.755,-14.333,37.028,14.776,-12.998,35.008,15.684,-9.828,33.034,13.793,-6.530,33.629,12.111,-6.483,30.177,10.796,-10.047,30.547,9.276,-9.057,33.939,7.369,-6.106,32.378,6.032,-8.312,29.558,5.024,-11.087,32.005,3.060,-8.721,34.309,1.652,-6.859,31.260,0.159,-10.153,30.000,-1.072,-10.946,33.550,-3.005,-7.624,33.656,-4.301,-7.938,30.058,-5.521,-11.449,30.941,-7.077,-10.053,34.165,-8.980,-7.317,32.244,-10.703,-9.866,29.995,-11.196,-12.692,32.538,-11.826,-10.638,35.786,-9.221,-12.982,37.459,-5.413,-13.519,37.405,-4.057,-16.386,35.232,-3.049,-19.669,36.748,0.377,-19.420,34.986,2.515,-16.895,33.061,5.330,-17.699,30.604,8.572,-15.687,30.832,9.423,-15.033,27.156,12.847,-14.095,25.675,14.156,-11.852,22.868,12.644,-8.564,24.169,15.028,-5.597,23.717,15.309,-2.771,26.324,14.608,-0.241,23.603,17.130,0.029,20.762,20.327,1.946,21.774,19.213,5.467,20.829,21.805,8.174,20.044,19.171,10.579,21.471,20.879,13.070,23.861,19.158,15.462,26.336,19.414,19.193,25.611,21.674,20.880,28.283,20.448,24.500,27.827,23.226,25.257,25.286,22.763,28.506,23.314,20.648,27.569,20.267,21.479,30.408,17.806,24.550,28.527,16.479,22.227,25.600,15.534,19.853,27.846,13.476,22.306,29.967,11.417,23.825,29.244,7.987,27.382,27.943,7.502,29.642,27.517,4.417,28.297,24.011,3.595,24.963,24.505,5.457,23.478,27.265,3.269,20.234,27.845,5.253,19.800,31.265,3.567,19.704,29.813,0.002,16.300,30.283,-1.695,16.061,26.628,-2.889,16.726,25.369,0.658,14.132,27.824,2.049,11.463,27.108,-0.635,11.864,23.313,-0.262,11.898,23.573,3.563,8.712,25.701,3.467,7.092,23.210,1.040,8.022,20.130,3.144,6.777,21.835,6.347,3.549,23.330,4.918,0.480,22.636,7.100,2.656,20.846,9.729,2.050,22.267,13.211,4.797,20.616,15.347,8.591,20.173,15.098,8.494,16.333,14.967,6.304,16.101,11.827,8.437,18.822,10.178,11.763,17.118,11.038,10.313,13.743,9.911,9.056,15.187,6.585,12.503,16.785,6.012,14.357,13.583,7.051,12.147,11.268,4.952,12.399,13.605,1.931,16.240,13.714,2.048,16.446,9.933,2.702,14.062,9.146,-0.190,15.305,11.721,-2.772,19.126,11.290,-2.595,21.570,8.682,-3.922,24.498,7.704,-1.680,27.947,8.391,-3.209,31.196,7.055,-1.700,33.811,9.807,-1.262,35.723,11.502,1.585,34.695,14.828,3.194,32.149,17.306,1.781,32.066,17.729,-2.024,28.694,19.427,-2.643,27.262,21.066,0.516,23.483,21.366,1.034,22.722,23.343,-2.152,24.708,21.189,-4.600,23.615,17.982,-2.788,20.057,19.254,-3.388,20.838,20.033,-7.054,22.720,16.779,-7.798,20.295,14.548,-5.811,23.408,12.732,-4.517,26.307,12.767,-2.039,28.131,10.993,0.834,27.164,11.002,4.565,28.684,14.497,5.085,26.742,16.002,2.153,23.486,14.232,3.100,23.986,15.636,6.634,24.613,19.147,5.221,21.218,19.026,3.451,19.299,17.603,6.460,20.828,20.270,8.759,20.309,23.108,6.224,16.620,22.250,5.651,15.997,21.699,9.401,17.542,25.128,10.149,15.484,26.772,7.362,12.368,25.303,9.061,13.510,27.019,12.318,14.471,23.648,13.903,17.869,23.584,15.691,20.093,21.037,13.962,23.747,19.970,14.458,26.412,17.569,13.138,27.523,14.352,14.899,30.644,12.339,13.966,31.895,8.883,15.094,33.527,5.633,14.012,30.411,3.571,13.167,30.165,-0.205,12.581,27.747,-0.834,9.682,25.564,-3.918,9.129,28.184,-4.959,6.521,30.511,-5.645,9.514,32.705,-2.700,8.366,33.621,0.294,10.574,33.867,3.753,8.935,34.132,7.379,10.065,30.535,8.601,9.617,28.566,11.872,9.904,24.845,12.308,10.689,22.417,15.075,11.707,21.020,15.609,15.211,17.738,17.591,15.381,16.404,19.218,18.591,12.749,18.346,19.293,11.529,19.433,22.734,14.369,18.720,25.209,15.965,15.937,23.091,18.454,15.767,20.193,17.237,12.973,17.856,19.492,11.318,15.245,18.477,11.972,11.607,20.796,9.870,9.407,19.164,10.218,5.968,21.824,8.011,4.272,19.683,4.821,4.288,16.031,3.886,3.640,16.375,1.625,6.722,16.620,4.716,9.004,13.832,6.792,10.602,13.891,10.001,12.690,15.498,9.084,16.048,16.077,5.473,14.844,19.242,4.238,13.110,19.104,0.759,11.532,21.907,1.039,8.894,24.684,0.781,11.541,25.140,-0.528,15.102,24.651,2.516,17.374,25.802,0.522,20.455,29.293,0.275,18.858,29.765,3.953,17.880,33.066,5.693,18.692,31.882,9.322,18.919,34.476,11.809,17.583,32.385,14.967,18.119,29.255,17.117,17.794,29.432,20.420,15.892,27.434,23.536,14.917,29.674,23.615,11.804,32.033,20.923,10.457,35.664,22.193,10.635,36.698,20.317,7.414	MLCMLLVCFALLNTNVIFAQMNATSVDSFNNTPDSSYGNYGDEPISHPENTTSLTGDACPTGKAESDSGGNVVDDYLESEVQYAAYGNQKNESQQYAAYGEAAGAGNYTPVDLVPYQNSTGALWVRYWSMDAVNLEELKAAGITDIFLDSEALTNSKYQNSSARFLQNAQESGIRVSVWVNCFKPNSTWIDPANESSATYITDLLSRIGILTGRAGINGVHLDYIRYPGNAYQQVNGTTSINSFVSRVRDVVKAIKPDALISAALMPEGAVNAYYYGQNYTELANYLDVLVPMIYKGNYNKNTSWIGSVTNYIVSQSAGTPVWTGILTYQSDNNLTTIGADELFGDVVSALKNGADGYVLFRYGLLDEGFFEYSSAMHNPTAGENSNNPISFSPGSIKDAASRVKEYIESNQRLPNFVTINNRQLNMSEYLYLLAKVLELNSGSNTPVAYKKIIEPLAPMGDPVNGTLNKSEYLDIASRLVKFMDTNLIAPNFASSSLGKIRFENLVYSMSRAVDFVNKNNQLPNFVTVLNIDLSTPGQGTAPVAPPTTSGFSLSSIQDAASRVNEFIASNQKLPNFVTINQQQLPMSEYLYLLLKATLQTNTNNNNPINPQTINEPVNSTGNMENGTLTKAQYLDLAQKILQFMETNKQAPNFATHNQARIKYENLIYAYTRIMDFAKNNNQLPHTVNIINIQGGTAPVNPPTNNNPNAFTLASIQDAATRVKTFIETNQKLPNYVTINQKQLNMSEYLYLLLKATTQTNNNNNNPINHQNITEPTNSTGNMETGTLNKAQYLDLAQRILQFMETNKQAPNFATHNQARIKYENLIYAYTRIMDFAKNNKQLPNTVAIIGGISSSGSSLTTPYQGEGLNQYLVATQNCQVNNAQIQSLSASLTSGLNNNWDKAEAIFNWVRNNLRYEFYYNTKYGAVNTLANRSGNCVDHTHLVVALSRAAGIPARYAHGDCTFNSGSTYGHVWAEILIGNQWYAADATSYSNSLGIINSWNTATVVMKGRHSNLPW	2164	Methanobacterium sp.	486
job_A	AF-A0A661J2U5-F1-model_v4 GHL13 domain-containing protein	12.3	284	136	19	43	260	55	291	0.995	0.0003109	88	350	331	SFVYD-----------------GLICDSSL-TFSFSEKDENNVIALGSSDKPLYLYYGYETPKAWIDAMNGTNTTNEAESLNNFLSGYNVAGLILK-NL------NYDYS---------------------SNLDYHFDECFYDNFKQYVT-----------TMTTINSNLSIGLYVNASNMIFYTNNQLSPDW---FQFSVLNDIMQYYIIG------FDKFNPCNECFKGGIVPNSNVAKSNNSLSSFASALRISPIAKKKIYLEFLASPIANDSTTEVLPT	NFFAWMTTRDASYGLKDKEKLLDLKYNISLKKMETT-KG-----LNLFSS------------KV----------VNILKGVYRDLASYPIDGILFQDDFVYRYNEGFSNEALSYYTKFSSKKFSPDEIFKKENPFYGYKPIFYEWCKLKNKRIMQVASFLMESARSVNPSIKFILNLSYE-SVLFPKN--SLAWLSEDLKTSLNYGFDYYGIMAYHRQIMNELNL-N--FKE-V---------KKLLSNIMLRSTSLISGENRILIKLQT---CDWIKKEKIST	-11.365,-1.972,13.405,-8.718,-2.812,10.767,-8.169,-6.598,10.440,-5.439,-8.438,8.467,-7.154,-10.776,5.960,-3.929,-12.365,4.582,-0.912,-14.337,5.887,2.726,-14.168,4.729,5.355,-16.747,5.911,6.777,-14.420,8.508,3.386,-13.212,9.774,2.145,-14.106,13.248,-1.039,	MIFRVFHNPDDRYHALLSLENSKKVEGVYFKTSYLPVIDDLLSKIIPIAKKYHLNFFAWMTTRDASYGLKDKEKLLDLKYNISLKKMETTKGLNLFSSKVVNILKGVYRDLASYPIDGILFQDDFVYRYNEGFSNEALSYYTKFSSKKFSPDEIFKKENPFYGYKPIFYEWCKLKNKRIMQVASFLMESARSVNPSIKFILNLSYESVLFPKNSLAWLSEDLKTSLNYGFDYYGIMAYHRQIMNELNLNFKEVKKLLSNIMLRSTSLISGENRILIKLQTCDWIKKEKISTKEINSIITTITKGFSPSLSFFPINDSTNLNFLRMFKQKNF	2026735	Deltaproteobacteria bacterium	487
job_A	AF-A0A6M1E3H3-F1-model_v4 Endo-beta-N-acetylglucosaminidase	9	375	216	24	5	343	53	338	1	0.0003109	108	350	344	NTSVLGIAPCMYSGDFDEYGT---FCPYDPMPLEWIPKECTSFVYDGLICDSSL-----TFSFSEKD----ENNVIALGS---SDKPLYLYYGYET---------PKAWIDAMNGTNTTNEAESLNNFLSGYNVAGLILKNLNYDYSSNLDYHFDECF----YDNFKQYVTTMTTINSNLSIGLYVNASNMIFYTNNQLSPDWFQFSVLNDIMQYYIIGFDKFNPCNECFKGGIVPNSNVAKSNNSLSSFASALRISPIAKKKIYL-EFLASPIANDSTTEVLPTCCVTYKKFCEGDHYNLFWCADNSDSFYDKGKFAREIQAQGIVTKYIDTI---DPTAKCE----CNSDKFITFSMMLRGFLCTAPITDCTK	KSTGIKIVSCIEVNDTNPLNNLSLTLQNSGKPL------VDMVILFSSNINYNAQTGKVIVTHNPNITHILENKEKYLKPLKDKGMKVILSILGNHDRSGVANLGPAAAKQ--FAQELKATCEA-------YDLDGVFFDD---EY-SSYQTPVPPGFVTPSRQAAARLCYETKQAIPDKLVIVYVY-SR----TDNFGGTNAIPEAQAGEYVDYALH-----DYLGS------------AELDA---------RYPGLPKSRWGMRSGE----------------------YAQG-------RYPSATQLRS----IRTGGY-GAHM-----IFAFDPNRSNWSTGTTSARQLPALQNIAVELFQDVLVFDETH	-37.328,12.433,-26.401,-33.730,11.212,-25.921,-33.213,7.424,-26.015,-30.112,5.684,-24.610,-28.064,3.510,-26.991,-25.941,0.758,-25.414,-22.610,0.068,-27.171,-20.761,-3.170,-26.326,-17.157,-3.804,-27.441,-15.618,-7.306,-27.293,-11.972,-8.449,-27.391,-10.566	MSSEISVQVETSADLDGTETYVVPLSSNLSGAQGSVNFLLFVRDNSKLPTPDKSTGIKIVSCIEVNDTNPLNNLSLTLQNSGKPLVDMVILFSSNINYNAQTGKVIVTHNPNITHILENKEKYLKPLKDKGMKVILSILGNHDRSGVANLGPAAAKQFAQELKATCEAYDLDGVFFDDEYSSYQTPVPPGFVTPSRQAAARLCYETKQAIPDKLVIVYVYSRTDNFGGTNAIPEAQAGEYVDYALHDYLGSAELDARYPGLPKSRWGMRSGEYAQGRYPSATQLRSIRTGGYGAHMIFAFDPNRSNWSTGTTSARQLPALQNIAVELFQDVLVFDETHKYAKDW	2710879	Parapedobacter sp. SGR-10	488
job_A	AF-A0A0G0LCT2-F1-model_v4 Uncharacterized protein	11.4	377	170	26	10	333	4	269	1	0.0003109	109	350	283	GIAPCMYSGDFDE------------YGTFCPYDPMPLEWIPKECTSFVYDGLICDSSLT--FSFSE-----KDENNVIALGS------SDKPLYLYYGYETPKAWIDAMNGTNTTNEAESLNNFLSGYNVAGLILKNLNYDYSSNLDYHFDECFYDNFKQYVTTMTTINSNLSIGLYVNA--------SNMIFYTNNQLSPDWFQFSVLNDIMQYYIIG--FDKFNPCNECFKGGIVPNSNVAKSNNSLSSFASA-LRIS----PIAKKKIYLEFLASPIANDSTTEVLPTCCVTYKKFCEGDHYNLFWCADNSD-SFYDKGKFAREIQAQ--GIVTK-YI---------DTIDPTAKCECNSDKFITFSMMLRGFL	PYIGFVGIKNLDEVLAVSQITQRFAALNFGP--------------MIQV-GVQINKKVIEGLDFENNLRLSSDMKEVRSIFEYTKRFIPNVFNVAHYSEKDKSKIIQRI----LHIFGETGIYFDK--LCQAVQLDGYL---G---DIE---------PKTLRSIKNKYPDLAIIMQVNRNLIGDFSDSNIDFILNNL--------KWLSDFIGYCLIDCSGGEGRPMN-------------------LAKNVYLALRIRHHLPDLA---IGFSG----------------------GL-------------NGENAFFIVSRLMRMLKSDNFSIDAESGLRNKLGDGYGNDI---------FNK-EKIRGFFRESL	-0.573,-17.249,-0.128,-2.165,-13.809,-0.580,-2.251,-12.417,-4.155,0.270,-9.830,-5.128,-0.821,-6.365,-6.004,0.241,-3.243,-7.923,-0.605,-0.260,-5.696,-1.523,3.364,-6.438,-1.088,5.273,-3.166,-2.162,8.770,-2.063,-5.390,8.825,-4.132,-7.229,11.779,-2.605,-10.35	MKPPYIGFVGIKNLDEVLAVSQITQRFAALNFGPMIQVGVQINKKVIEGLDFENNLRLSSDMKEVRSIFEYTKRFIPNVFNVAHYSEKDKSKIIQRILHIFGETGIYFDKLCQAVQLDGYLGDIEPKTLRSIKNKYPDLAIIMQVNRNLIGDFSDSNIDFILNNLKWLSDFIGYCLIDCSGGEGRPMNLAKNVYLALRIRHHLPDLAIGFSGGLNGENAFFIVSRLMRMLKSDNFSIDAESGLRNKLGDGYGNDIFNKEKIRGFFRESLKAFGCGGMTEYLDR	1618936	Parcubacteria group bacterium GW2011_GWD1_38_16	489
job_A	AF-A0A2N6DCJ5-F1-model_v4 GHL13 domain-containing protein	6.9	404	224	23	2	304	18	370	1	0.0003303	124	350	384	ETLNTSVLGIAPCMY-SGDFDEYGTFCPYDPMPLEWI-----PKECTSFVYDGLICDS---------------------SLTFSFSEKDENNVIALGSSDKPLYLYYGYETPKAWID---------------------AMNGTNTTNEAESLNNFLSGYNVAGLILK-NLNYDY--------------SSNLDY----HF---DEC-----------------------FYDNFKQYVTTMTTINSNLSIGLYVNASNMIFYTNNQ-LSPDW--FQFSVLNDI-MQYYIIGFDKFNPCNECFKGGIVPNSNVAKSNNSLS---SFASALRISPIAKKKIYLEFLASPIANDSTTEVLPTCCVTYKKFCEGDHYNLFWCADNSDSFYDKGKFA-REIQAQGIVTK	SSFANQYPTLNGVQVFVLDKKYDGN--------IDTLFDGLQAQGIDTVFLRVF-HNSVDRYHYLDANPECKTGVYFKTDSACVVRDVLAEAVKSARKHDMKIFAWMATRT-LSFLKTPEYMEKSFRENGVKDGYGMYIFQPEASEKVR-QLFRDLATYDIDGILFQDDFILRYREGASAHALTAYEAETGVKLTRNKLFGCTGGMGETKVPGGCPDTFLPWRAWKNKNMMEFYQSLKIESLKINPDLVFAGNVYYE----TPLEKEKGLSWYAQSIDSMLDFGFDYLAVM-GYSDQIAEELRLHP---------DDALKMVEKIADNLKAKVTPTSRILMKVQR---ISFSKKRKM-----------------------NKQQIGSICDMLAKYICVSRVVVP	45.989,-22.127,-3.692,43.278,-22.503,-1.017,39.605,-22.151,-2.064,37.832,-20.341,0.787,34.415,-21.934,1.408,32.167,-19.071,2.564,30.001,-20.889,5.148,26.681,-19.005,5.433,25.848,-19.368,9.135,22.032,-19.244,9.225,21.506,-18.146,12.833,18.070,-19.654,13.616,16.516,-17.028,15.889,13.595,-18.962,17.392,11.455,-15.895,18.064,8.576,-17.296,20.140,6.089,-15.004,18.359,2.714,-14.206,19.993,-0.438,-16.257,19.322,-1.654,-13.548,16.883,1.386,-13.709,14.571,0.956,-17.529,14.424,-2.882,-17.819,14.296,-3.677,-15.432,11.405,-7.252,-14.691,12.609,-9.896,-13.523,10.306,-9.950,-9.691,10.410,-13.219,-7.727,10.187,-11.537,-4.416,9.442,-11.966,-0.781,8.462,-9.348,1.401,6.744,-9.305,4.977,8.080,-7.971,7.600,5.655,-8.931,10.741,7.620,-10.623,10.835,11.044,-13.756,12.994,11.219,-13.245,16.079,13.426,-15.975,14.838,15.814,-13.445,12.254,17.113,-10.787,14.873,18.028,-10.080,14.336,21.748,-12.708,11.531,21.832,-11.617,8.832,19.355,-13.159,6.236,21.727,-16.549,7.178,20.221,-15.331,5.800,16.866,-13.996,2.564,18.439,-17.184,2.051,20.515,-19.255,2.354,17.330,-16.903,0.066,15.337,-17.005,-2.603,18.091,-20.818,-2.332,18.263,-20.848,-3.237,14.541,-18.578,-6.287,15.136,-15.507,-4.584,13.594,-12.302,-5.808,15.310,-9.540,-4.129,13.243,-8.495,-0.555,12.321,-6.023,0.246,9.512,-5.068,3.863,10.356,-3.202,6.127,7.908,0.006,7.238,9.689,1.505,9.479,6.945,0.681,12.935,5.507,1.422,13.858,1.878,1.076,17.371,0.400,-2.287,16.426,-1.178,-3.633,14.662,1.939,-6.257,16.052,4.299,-5.203,16.253,7.977,-6.835,13.867,10.481,-7.455,16.878,12.782,-7.206,20.677,12.402,-4.889,20.866,15.436,-1.783,19.869,13.450,1.806,21.149,13.600,1.567,24.161,11.226,5.168,23.792,10.238,4.440,20.219,9.037,3.055,20.440,5.484,4.118,16.773,5.082,5.137,14.214,7.726,3.799,11.435,9.964,1.196,10.788,12.678,3.629,9.135,15.132,6.814,10.167,16.998,10.043,10.032,14.950,13.201,12.080,14.342,13.177,10.948,10.668,10.202,13.105,9.545,8.065,16.081,10.587,5.596,14.942,13.272,2.232,16.358,12.151,0.523,15.036,15.322,0.857,11.754,17.293,-2.557,10.393,16.207,-1.200,6.805,16.297,-0.703,7.042,20.107,-4.320,8.179,20.526,-5.622,5.368,18.289,-3.428,2.648,19.922,-4.748,3.638,23.376,-8.335,3.419,22.105,-7.708,0.126,20.212,-6.385,-1.547,23.409,-9.302,-0.215,25.506,-11.717,-1.895,23.050,-9.721,-5.134,22.471,-9.338,-4.032,18.841,-6.488,-4.701,16.412,-4.620,-1.677,15.030,-2.483,-1.552,11.882,-0.222,1.362,10.973,-1.010,1.992,7.287,2.308,3.366,6.035,3.522,4.811,2.732,6.983,3.675,1.592,7.876,5.313,-1.742,5.381,8.173,-2.150,6.138,10.056,1.103,6.238,13.686,-0.070,9.344,14.542,2.027,11.228,11.718,0.224,10.294,13.094,-3.244,13.522,15.058,-3.865,15.455,15.032,-7.197,18.123,12.991,-5.480,15.732,10.336,-4.097,13.141,10.209,-6.916,12.969,6.976,-8.924,13.856,7.168,-12.629,11.822,5.806,-15.548,12.735,5.045,-19.169,11.164,7.396,-21.752,11.556,7.851,-25.514,13.895,10.853,-25.064,15.949,9.583,-22.084,14.885,9.376,-18.416,12.253,11.119,-16.254,11.092,10.971,-12.630,9.070,7.902,-11.629,6.212,7.415,-9.160,8.132,7.526,-5.837,11.588,7.251,-4.212,13.963,4.514,-5.535,14.738,1.670,-3.076,18.401,1.560,-4.196,19.175,4.978,-2.659,20.972,4.094,0.622,20.022,7.222,2.478,16.345,7.232,1.357,16.077,3.485,2.129,17.613,4.128,5.586,15.084,6.920,6.267,12.302,4.416,5.442,13.952,1.753,7.686,14.053,4.265,10.584,10.352,5.125,10.070,9.501,1.383,10.265,11.661,1.026,13.416,9.907,4.023,15.026,6.474,2.570,14.133,7.476,-0.715,15.845,7.904,1.178,19.166,4.088,1.530,19.276,1.785,-1.172,20.674,0.360,-1.891,17.204,-0.694,-5.353,15.973,0.754,-4.812,12.497,1.945,-2.670,9.595,0.017,-2.365,6.316,2.305,-1.472,3.393,0.676,1.090,1.110,-0.042,0.344,-2.567,3.035,2.487,-3.383,5.287,-0.519,-2.524,5.674,-1.344,-6.248,8.051,-0.557,-9.137,6.366,0.524,-12.381,7.176,-1.240,-15.673,9.521,1.585,-16.824,11.050,2.253,-13.355,14.582,1.092,-12.436,16.399,3.596,-14.705,18.378,5.339,-11.931,22.203,5.284,-12.099,22.229,3.101,-8.950,19.660,0.606,-10.350,21.510,0.339,-13.705,24.902,-0.170,-11.997,23.455,-2.758,-9.556,21.771,-4.722,-12.384,24.928,-4.615,-14.590,27.095,-5.740,-11.620,24.755,-8.665,-10.754,23.904,-9.811,-14.299,26.669,-8.504,-16.596,23.816,-6.956,-18.664,23.917,-3.240,-19.440,20.268,-2.080,-19.616,19.000,0.440,-22.173,15.504,1.597,-23.210,15.940,-0.106,-26.621,16.996,-3.446,-25.063,13.945,-3.354,-22.731,11.269,-1.681,-24.902,12.537,-1.767,-28.531,10.733,-4.966,-29.660,7.940,-5.065,-32.281,6.619,-8.194,-30.450,6.739,-9.709,-26.933,3.434,-8.269,-25.580,2.072,-11.844,-25.240,4.874,-12.750,-22.788,5.944,-9.423,-21.241,2.381,-7.976,-21.049,3.968,-4.552,-21.790,4.035,-2.646,-25.104,7.340,-2.994,-26.804,8.710,-5.359,-24.089,11.689,-7.467,-25.260,11.275,-10.859,-23.476,14.933,-11.721,-23.225,15.786,-8.510,-21.312,12.438,-7.416,-19.815,11.456,-10.715,-18.103,14.733,-11.060,-16.095,14.660,-7.371,-15.318,11.092,-7.383,-13.920,12.004,-10.468,-11.812,15.114,-8.643,-10.506,12.912,-5.626,-9.652,10.486,-7.858,-7.703,13.360,-9.586,-5.816,14.884,-6.226,-4.773,11.462,-4.914,-3.697,11.014,-8.065,-1.544,14.552,-7.763,-0.055,13.787,-4.122,0.796,10.514,-5.263,2.438,12.421,-7.953,4.407,14.878,-5.299,5.639,11.931,-3.199,6.918,10.305,-6.289,8.520,13.549,-7.391,10.248,14.194,-3.877,11.610,10.625,-3.638,12.989,10.725,-7.179,14.489,13.899,-6.292,16.442,11.715,-3.785,18.363,8.327,-5.577,18.341,8.577,-9.337,17.606,4.807,-9.678,17.538,4.229,-7.404,14.514,2.385,-8.774,11.500,2.920,-7.308,8.026,0.158,-6.724,5.449,0.717,-5.678,1.809,-1.603,-3.890,-0.627,-2.098,-6.006,-3.778,-3.163,-4.686,-7.192,-6.148,-6.614,-8.623,-4.212,-7.651,-11.767,-1.577,-9.488,-9.642,-3.900,-12.390,-8.568,-5.724,-12.300,-11.852,-2.621,-12.438,-14.115,0.748,-13.178,-12.453,2.667,-11.972,-15.531,0.922,-8.568,-15.451,1.448,-8.186,-11.671,5.187,-8.809,-12.095,5.578,-6.737,-15.285,3.484,-3.686,-14.299,4.043,-3.540,-10.517,7.021,-5.819,-9.701,4.402,-7.571,-7.514,3.882,-11.344,-7.044,1.674,-13.291,-4.603,4.316,-16.053,-4.413,7.206,-13.677,-3.647,5.146,-11.723,-1.087,4.325,-14.978,0.770,7.903,-16.339,0.440,9.389,-13.125,1.878,6.931,-13.319,4.806,3.915,-11.085,4.165,1.445,-12.201,6.870,-1.633,-10.747,5.096,-2.435,-9.874,1.460,-4.729,-6.812,1.236,-6.162,-7.065,-2.282,-7.814,-3.999,-3.844,-11.000,-5.802,-5.012,-12.218,-2.411,-6.300,-15.142,-3.422,-8.544,-16.105,0.090,-9.805,-12.418,0.852,-10.517,-11.961,-2.533,-12.266,-15.184,-1.842,-14.223,-13.897,1.587,-15.342,-10.286,0.604,-16.173,-11.432,-2.496,-18.116,-14.668,-0.925,-19.490,-16.826,-3.718,-17.989,-20.432,-4.064,-16.887,-20.728,-3.961,-13.048,-21.708,-7.637,-12.955,-18.598,-8.639,-14.935,-16.441,-6.536,-12.593,-18.094,-8.382,-9.658,-17.211,-11.714,-11.334,-13.625,-10.412,-11.555,-13.653,-9.735,-7.774,-15.004,-13.293,-7.216,-12.224,-14.632,-9.476,-9.676,-12.628,-7.434,-10.945,-14.323,-4.234,-10.817,-17.783,-5.891,-7.293,-17.251,-7.274,-6.042,-16.051,-3.857,-7.767,-18.947,-2.004,-5.872,-21.382,-4.278,-2.508,-19.873,-3.173,-2.937,-18.360,0.323,-3.110,-20.631,3.391,-4.775,-20.041,5.771,-7.335,-18.111,3.763,-7.764,-15.663,6.702,-4.495,-14.095,5.449,-6.549,-12.783,2.476,-7.824,-9.231,3.165,-10.518,-8.409,0.576,-10.860,-4.614,0.364,-14.462,-3.447,-0.208,-14.447,0.018,-1.771,-17.278,2.441,-0.878,-15.994,5.442,-2.886,-15.186,5.373,-6.587,-11.801,7.150,-6.437,-11.849,7.821,-10.211,-15.440,9.146,-10.285,-15.105,10.771,-6.805,-18.548,9.388,-5.848,-20.107,7.077,-3.256,-20.922,3.583,-4.505,-24.611,2.688,-4.301,-25.819,0.324,-1.549,-26.857,-2.375,-4.064,-23.338,-2.556,-5.584,-21.748,-2.804,-2.110,-24.403,-5.401,-1.111,-23.611,-7.611,-4.139,-19.897,-7.524,-3.190,-20.728,-8.360,0.467,-23.073,-11.221,-0.581,-20.332,-12.555,-2.874,-17.719,-12.320,-0.065,-20.187,-14.033,2.352,-19.434,-17.257,0.420,-15.780,-16.958,1.621,-16.259,-17.647,5.379,-12.529,-17.603,6.279,-11.586,-14.543,4.157,-10.923,-11.262,5.996,-12.827,-8.131,4.900,-11.781,-4.460,4.988,-14.195,-1.601,4.187,-12.427,1.396,2.618,-12.327,4.308,3.310,-14.077,4.649,6.660,-13.606,8.171,8.083,-16.650,8.042,10.431,-19.383,5.633,11.626,-21.885,6.975,9.047,-19.435,5.544,6.503,-20.602,2.047,7.631,-24.260,2.348,6.541,-25.073,-0.191,3.810,-21.720,-2.037,4.029,-20.682,-5.635,4.832,-20.842,-4.801,8.597,-24.170,-2.916,8.701,-26.661,-4.857,10.877	MFKSFLMIIVTLLILVGSSFANQYPTLNGVQVFVLDKKYDGNIDTLFDGLQAQGIDTVFLRVFHNSVDRYHYLDANPECKTGVYFKTDSACVVRDVLAEAVKSARKHDMKIFAWMATRTLSFLKTPEYMEKSFRENGVKDGYGMYIFQPEASEKVRQLFRDLATYDIDGILFQDDFILRYREGASAHALTAYEAETGVKLTRNKLFGCTGGMGETKVPGGCPDTFLPWRAWKNKNMMEFYQSLKIESLKINPDLVFAGNVYYETPLEKEKGLSWYAQSIDSMLDFGFDYLAVMGYSDQIAEELRLHPDDALKMVEKIADNLKAKVTPTSRILMKVQRISFSKKRKMNKQQIGSICDMLAKYICVSRVVVPVNKLEDLEGTCFAK	2053308	Denitrovibrio sp.	490
job_A	AF-A0A532U9V2-F1-model_v4 GHL13 domain-containing protein	8.6	430	231	26	1	333	40	404	1	0.0003509	108	350	405	AETLNTSVLGIAPCMYSGDFD------EYGTFCPYDPMPLEWIPK-ECTSFVYDGLICDS------SLT------FSFSE-----KDENNVIALGSS---DKPLYLYYG-----YETPKAWI-------------------DAMNGTNTTNEAESLNNFLSGYNVAGLILK-NL------NYDYS--------------------SNLDY-HFDECFYDNFKQYVTTM-----------TTINSNLSIGLYVNASNMIFYTNNQLSPDWFQFSVLNDIMQYYIIGFDKFNPCNECFKG-----GIVPNSNVAKSNNSLSSFASALRISPIAKKKIYLEFLASPIANDSTTEVLPTCCVTYKKFCEGDHYNLFWCADNSDSFYDKGKFAREIQ--AQGIVTKYIDTIDPTAKCECNSDKFITFSMMLRGFL	GNPSGEDARMVAAQIFFVEGSSPAEIEEY----------LKGIKRDGINTILLRVF-QNRDDRPHPIAGNRRYPGVYFQTDHAPVIADLLKMVVEMAHRYEIKVFAWMSTRHCDWQLSRNSSWRDMRFNPRSRSLEYGELLDLFN-PEAMDYLVHIYRDLARYPIDGILLQDDLISRNTEGYSPSARRLYFQNFGKKLQPEAMYVLNGDSLSHTPDFWQWVAWKSQYLLSFADTLRKACREVNPALRFSLNIYYDTLYSPRNALAWLSQDLSSLFSSDFDYLFI------MSYHRQMKRELSLSL------SQTYSLLTDMMERLSKSPSQGDKVVMKLQM---RDWTTGEPIPFAEL---------------------------NDVLQIFLRNSKVGIA----FVPYIK----GST--STQLL-RSIN	20.380,15.233,-11.248,21.684,14.257,-7.796,21.005,10.618,-6.816,18.054,9.941,-4.442,19.831,8.632,-1.454,18.838,4.982,-0.945,16.927,4.631,2.347,15.134,1.331,2.405,13.024,1.994,5.530,13.508,-1.441,6.962,11.043,-0.914,9.857,13.494,-1.865,12.647,12.175,-2.205,16.232,13.459,-1.008,19.448,12.473,-0.937,23.126,11.841,1.760,25.817,12.733,1.506,29.534,10.836,3.820,31.963,11.653,6.438,34.550,9.490,8.949,36.322,7.870,12.386,36.908,7.118,15.230,37.988,4.808,18.200,37.645,4.289,21.839,37.643,1.011,23.894,37.348,-0.667,27.236,36.468,-3.594,28.760,35.270,-5.538,30.993,33.577,-8.198,31.776,31.339,-9.547,34.539,29.209,-12.886,34.544,27.320,-14.704,36.132,24.357,-16.704,35.661,21.843,-19.479,33.314,20.596,-20.630,33.124,16.981,-23.274,30.363,16.703,-22.758,28.264,13.562,-25.528,25.642,13.206,-24.111,22.154,13.773,-25.740,19.838,11.273,-24.197,16.427,12.013,-23.501,14.796,8.631,-24.661,11.172,8.925,-21.985,8.458,8.866,-21.564,8.114,5.072,-20.530,11.756,4.495,-18.111,11.928,7.441,-14.456,12.540,6.486,-12.280,9.438,6.919,-10.167,9.793,10.063,-8.039,6.633,10.139,-5.465,4.992,12.425,-2.761,2.788,10.863,-2.373,-0.088,13.340,0.990,-1.856,12.990,0.135,-3.890,16.108,-2.997,-3.898,18.275,-2.198,-2.898,21.868,-3.255,-5.620,24.323,-2.605,-9.348,24.826,-6.225,-10.135,25.843,-9.706,-9.490,24.360,-10.421,-7.025,27.150,-7.195,-5.048,26.567,-7.858,-4.961,22.791,-11.441,-3.764,23.402,-10.183,-0.999,25.726,-7.617,-0.047,23.042,-10.396,0.189,20.395,-12.577,2.215,22.814,-9.590,4.558,23.182,-9.395,4.899,19.374,-13.141,5.702,19.171,-12.922,8.151,22.119,-10.104,9.960,20.289,-12.490,10.417,17.306,-10.955,7.845,14.918,-13.603,6.171,12.727,-11.347,3.768,10.756,-8.478,1.361,11.569,-5.900,0.093,9.049,-5.036,-3.230,10.727,-1.918,-5.173,9.694,-3.060,-8.752,8.927,0.333,-10.269,7.958,3.802,-10.827,9.485,7.120,-11.172,7.635,10.276,-12.500,9.346,11.502,-9.098,10.553,8.036,-7.781,11.484,7.000,-7.150,15.076,4.285,-9.645,16.168,0.928,-8.472,17.452,1.154,-8.882,21.291,-1.641,-11.368,21.236,0.600,-13.600,19.059,3.025,-13.808,22.039,6.427,-15.247,21.043,5.282,-16.359,17.544,7.832,-14.764,15.173,7.206,-16.927,12.076,5.941,-15.370,8.810,2.241,-15.684,8.140,-1.197,-14.062,8.487,-3.646,-12.872,11.170,-6.797,-14.367,9.565,-8.016,-17.894,8.660,-6.877,-19.284,5.288,-5.604,-22.572,3.817,-3.153,-20.573,1.665,-0.800,-19.255,4.410,0.495,-20.055,7.922,-2.124,-18.710,10.346,-0.489,-16.973,13.342,-3.799,-16.113,15.081,-7.389,-15.231,13.977,-6.890,-11.655,15.214,-8.851,-10.058,12.329,-12.114,-11.763,13.435,-11.732,-10.543,17.019,-10.801,-6.969,16.037,-13.577,-6.536,13.414,-16.329,-7.836,15.749,-15.084,-5.452,18.480,-14.439,-2.410,16.231,-17.924,-2.602,14.644,-19.581,-2.375,18.103,-17.947,1.094,18.300,-18.759,1.993,14.653,-15.057,1.830,13.724,-14.541,0.793,10.084,-11.864,-1.912,9.601,-9.513,-1.970,6.611,-7.377,-5.115,6.351,-3.859,-3.895,5.480,-2.395,-6.772,3.459,0.914,-7.444,1.682,0.783,-7.816,-2.120,4.412,-8.811,-2.961,6.442,-9.160,0.283,5.397,-12.693,1.240,8.160,-14.498,3.200,5.996,-17.535,4.036,5.561,-18.218,0.289,8.983,-17.127,-1.066,10.583,-19.682,1.303,8.507,-22.485,-0.324,8.307,-21.247,-3.953,11.618,-19.658,-5.002,10.413,-19.698,-8.655,7.717,-17.149,-7.670,10.445,-14.527,-7.051,10.572,-11.571,-9.423,13.831,-10.988,-11.339,15.851,-7.763,-11.193,18.509,-6.568,-13.671,21.869,-5.325,-12.338,23.140,-2.807,-14.938,26.701,-2.877,-13.544,27.235,-6.670,-13.747,24.811,-6.935,-16.722,23.179,-9.901,-14.945,19.712,-10.974,-13.847,19.307,-11.754,-10.126,16.436,-13.130,-8.040,14.427,-10.437,-6.250,13.006,-10.569,-2.722,9.358,-9.958,-3.778,6.608,-12.042,-5.417,6.475,-11.878,-9.221,3.165,-10.194,-10.126,3.697,-11.520,-13.698,3.833,-15.177,-12.511,0.361,-16.747,-13.005,0.688,-19.125,-10.059,1.703,-16.253,-7.735,-1.166,-14.106,-9.094,-3.655,-17.006,-8.634,-2.386,-17.577,-5.070,-2.911,-13.863,-4.316,-6.481,-14.035,-5.731,-7.296,-16.988,-3.414,-5.774,-15.571,-0.205,-7.467,-12.186,-0.820,-10.837,-13.985,-1.406,-10.418,-15.707,1.969,-9.661,-12.288,3.496,-12.795,-10.838,1.788,-15.009,-13.393,3.612,-14.433,-11.409,6.812,-17.027,-8.708,7.654,-14.423,-6.085,6.901,-15.217,-2.632,5.452,-12.223,-2.681,3.090,-8.805,-3.938,1.972,-5.678,-1.753,1.793,-2.985,-3.101,-0.537,0.463,-2.696,0.998,3.014,-0.291,-0.521,4.797,-3.380,-1.923,2.517,-3.156,-5.031,5.419,-1.583,-6.966,7.954,-2.761,-9.558,11.343,-1.009,-9.507,13.149,0.404,-12.567,15.296,-2.785,-12.557,12.563,-5.304,-11.527,10.004,-7.212,-13.698,12.400,-9.355,-15.806,11.057,-12.806,-14.811,10.498,-15.484,-17.507,6.831,-14.776,-17.208,7.296,-10.985,-17.551,9.503,-11.528,-20.644,6.900,-13.878,-22.202,3.993,-11.466,-21.561,6.020,-8.510,-22.898,6.853,-10.477,-26.080,3.159,-11.422,-26.528,2.028,-7.782,-26.140,4.709,-6.104,-28.298,6.341,-8.797,-30.513,9.631,-7.599,-28.932,12.005,-9.420,-26.575,12.287,-7.761,-23.156,16.081,-7.250,-23.172,17.302,-5.455,-20.008,20.425,-4.091,-21.750,18.233,-2.231,-24.299,16.485,-0.350,-21.450,19.594,1.459,-20.158,22.557,3.543,-21.286,25.563,3.382,-18.932,27.664,6.573,-18.973,30.372,5.942,-16.364,28.466,5.929,-13.034,25.287,7.403,-14.594,22.331,5.235,-15.704,20.026,6.760,-18.356,16.711,5.358,-19.695,16.033,4.546,-23.379,12.681,4.952,-25.204,12.258,1.212,-24.779,12.533,1.657,-20.989,9.642,4.167,-20.985,7.399,1.786,-22.979,8.338,-1.084,-20.618,7.692,0.808,-17.335,4.367,2.122,-18.719,3.383,-1.483,-19.555,4.443,-2.645,-16.052,2.409,0.156,-14.398,-0.739,-0.799,-16.354,-0.207,-4.532,-15.655,0.210,-4.035,-11.873,-2.891,-1.765,-11.755,-4.934,-4.277,-13.817,-3.878,-7.048,-11.422,-4.901,-4.939,-8.395,-8.287,-4.492,-10.160,-8.444,-8.290,-10.578,-7.966,-8.630,-6.796,-10.672,-5.965,-6.218,-13.157,-7.774,-8.518,-12.391,-11.207,-7.011,-12.914,-9.818,-3.473,-16.180,-8.053,-4.475,-17.582,-11.381,-5.726,-17.220,-12.509,-2.074,-18.207,-9.170,-0.449,-19.947,-6.772,-2.888,-19.809,-3.835,-0.450,-16.048,-4.247,0.156,-13.973,-1.097,-0.291,-10.570,-1.578,-1.964,-7.670,0.847,-1.579,-3.988,1.420,-2.432,-0.935,2.798,-0.648,0.659,5.410,-2.957,4.125,6.981,-2.593,4.438,10.779,-2.333,6.616,10.705,-5.510,3.442,9.840,-7.490,2.141,13.372,-6.752,5.513,15.175,-6.486,7.342,13.617,-9.486,4.943,11.449,-11.554,7.598,10.655,-14.121,10.005,9.403,-11.430,7.154,7.497,-9.729,6.350,5.775,-13.063,10.021,4.835,-13.589,10.873,3.819,-10.008,7.531,2.587,-8.583,5.449,1.740,-11.699,2.849,4.210,-10.348,0.958,6.322,-12.928,-1.007,9.187,-11.354,-3.543,9.505,-14.209,-4.323,5.754,-14.234,-4.595,5.695,-10.407,-7.095,8.600,-10.370,-9.111,7.134,-13.264,-9.330,3.757,-11.462,-12.282,2.194,-9.611,-10.280,2.069,-6.343,-12.243,3.637,-3.475,-9.219,5.263,-1.775,-5.609,6.268,-2.526,-3.562,6.487,0.704,-0.742,8.976,-0.020,2.423,8.357,2.069,3.139,12.115,2.503,5.878,11.415,5.054,7.262,14.906,5.702,10.487,14.120,7.648,11.278,11.297,5.186,10.559,13.622,2.220,12.782,16.236,3.959,15.632,13.693,4.274,15.281,11.924,0.895,14.965,15.243,-1.014,17.572,17.071,1.182,15.061,19.886,1.997,14.447,22.286,4.861,11.208,21.883,6.858,9.825,25.056,5.205,10.644,23.692,1.721,8.908,20.424,2.724,5.761,22.382,3.761,5.780,24.293,0.451,6.069,20.938,-1.368,3.139,19.458,0.623,1.131,22.608,-0.231,1.865,22.157,-3.972,0.801,18.486,-3.690,-2.500,19.525,-2.019,-3.090,22.215,-4.693,-2.571,19.562,-7.411,-5.235,17.384,-5.687,-7.671,20.335,-5.455,-7.439,20.847,-9.256,-9.218,17.451,-9.639,-12.331,17.876,-7.434,-13.827,14.406,-8.164,-10.524,12.816,-7.007,-10.305,14.610,-3.606,-13.024,12.320,-2.118,-10.830,9.301,-3.022,-7.705,10.659,-1.265,-6.523,9.853,2.276,-3.390,11.732,3.402,-1.116,9.675,5.696,0.248,11.942,8.462,3.608,10.783,9.844,3.400,10.659,13.677,6.891,9.275,14.493,10.336,9.947,13.027,11.276,6.618,11.392,14.982,7.309,12.093,14.718,8.106,15.831,11.381,6.405,16.671,10.448,9.593,18.604,7.001,11.243,18.387,6.960,14.309,16.156,6.232,17.550,18.100,2.604,18.735,18.070,3.424,22.127,16.482,5.122,20.439,13.502,2.263,17.893,13.159,-0.361,20.683,13.365,1.379,22.691,10.595,1.282,19.629,8.305,-2.319,18.801,9.339,-3.469,22.387,8.595,-1.963,22.026,5.087,-4.039,18.842,4.540,-7.219,20.382,6.040,-7.167,23.151,3.383,-9.029,20.499,1.348,-12.259,19.672,3.216,-12.716,16.398,1.254,-9.428,14.581,1.946,-9.307,11.830,4.580,-6.553,11.840,7.231,-4.608,8.754,8.407,-2.265,8.863,11.444,0.872,6.758,10.832,1.598,5.085,13.138,-1.262,5.892,15.440,0.142,7.154,18.770,-2.128,6.975,21.844,-1.958,10.225,23.867,-2.442,13.997,24.104,-0.797,14.856,20.747,-3.250,12.701,18.730,-6.241,13.944,20.794,-5.121,17.561,20.178,-4.708,17.009,16.406,-8.149,15.302,16.234,-9.706,18.384,17.885,-8.154,20.434,15.037,-9.926,18.210,12.433,-13.376,18.658,14.062,-13.149,22.501,14.126	MRKPALIIVLSALLIVLSSSSPRCAGVSDNRLNHISLRQGNPSGEDARMVAAQIFFVEGSSPAEIEEYLKGIKRDGINTILLRVFQNRDDRPHPIAGNRRYPGVYFQTDHAPVIADLLKMVVEMAHRYEIKVFAWMSTRHCDWQLSRNSSWRDMRFNPRSRSLEYGELLDLFNPEAMDYLVHIYRDLARYPIDGILLQDDLISRNTEGYSPSARRLYFQNFGKKLQPEAMYVLNGDSLSHTPDFWQWVAWKSQYLLSFADTLRKACREVNPALRFSLNIYYDTLYSPRNALAWLSQDLSSLFSSDFDYLFIMSYHRQMKRELSLSLSQTYSLLTDMMERLSKSPSQGDKVVMKLQMRDWTTGEPIPFAELNDVLQIFLRNSKVGIAFVPYIKGSTSTQLLRSINR	2012999	bacterium (candidate division B38) B3_B38	491
job_A	AF-A0A7V2JXW4-F1-model_v4 DUF4015 domain-containing protein	9.3	365	211	24	10	328	82	372	1	0.0003509	117	350	373	GIAPC-M-YSGDFD------EYGTFCPYDPMPLEWIPKECTSFVYDGLICDSSLTFS------------FSEKD---ENNVIALGSSDKPLYLY----YG------------YETPKAWIDAMNGTNTTNEAESLNNFLSGYNVAGLILKNLNYDYSSNLDYHFDECFYDNFKQYV-TTMTTINSNLSIGLYVNASNMIFYTNNQLSPDWFQFSVLNDIMQYYIIGFDKFNPCNECFKGGIVPNSNVAKSNNSLSSFASALR------ISPIAKKKIYLEFLASPIANDSTTEVLPTCCVTYKKFCEGDHYNLFWCADNSDSFYDKGKFAREIQAQGIVTKYIDTIDPTAKCECNSDKFITFSMM	RVGVYLTSYAIDKDGVVDGVLSAVR-------AGK----LNAVVIN--VKNMHGEITYASRVPLAVTMNASTGRVDMASVVRRLQASGLYVIARQVLFYDPKLATHLGKSDPWVAP------DNQVA-IDYNLQIAQEVASLGVDEIQFDYARYADGGTLTP-IYDDRYAAVNAFLASARRVLSGRVEISVDVFGRVLWDWNKKGIDPIGQSLEGIAPHVDFISPM---LYPSHYSEQR-YKDDP--------YGVVKEALTLGEERVNTPFR---PFLQ------AFDRYIPA-------------GMTL--------EDYIRDQVEAAKELGADGYLFW-----NP------SCDYEALYKAL	34.625,64.955,19.907,35.893,62.065,17.676,35.986,58.762,16.689,37.184,55.859,15.569,37.029,52.380,14.195,37.502,48.750,13.558,37.631,45.508,13.454,38.025,41.679,13.875,37.335,38.885,11.312,36.825,35.220,12.370,37.490,32.544,9.709,35.546,29.867,7.862,37.739,26.944,6.637,35.999,24.520,4.240,37.744,21.165,3.495,37.435,20.100,-0.162,39.680,17.258,-1.387,40.967,16.823,-4.407,42.466,16.201,-7.807,44.195,18.352,-10.444,46.198,17.255,-13.547,49.468,17.186,-15.287,51.637,16.155,-17.545,53.563,14.534,-20.487,56.534,13.657,-22.337,58.477,11.769,-25.080,58.515,9.417,-28.121,59.971,7.006,-30.275,62.345,4.722,-32.073,62.116,3.066,-35.556,63.306,0.214,-37.785,62.851,-1.814,-40.259,61.241,-2.627,-43.650,61.621,-5.488,-45.985,59.403,-5.792,-49.109,58.518,-8.129,-52.008,58.260,-10.054,-54.487,55.106,-10.728,-56.409,54.539,-14.029,-58.259,51.453,-14.763,-60.417,49.840,-18.174,-60.375,46.535,-18.838,-62.191,43.296,-20.727,-61.594,41.606,-23.376,-59.961,37.914,-22.716,-59.315,36.595,-25.000,-56.632,32.844,-24.274,-56.354,32.318,-24.609,-52.635,28.495,-24.533,-52.437,27.707,-22.017,-49.692,25.306,-23.995,-47.528,24.088,-21.012,-45.539,23.300,-22.801,-42.258,20.511,-20.483,-41.204,20.286,-21.687,-37.606,16.654,-20.711,-37.186,16.676,-20.499,-33.399,12.992,-21.319,-33.069,12.541,-19.798,-29.633,9.615,-22.056,-28.790,7.908,-19.816,-26.316,6.560,-22.774,-24.366,3.620,-20.632,-23.353,3.108,-22.147,-19.913,-0.651,-22.000,-20.022,-0.825,-21.161,-16.352,-4.197,-22.830,-15.881,-6.340,-19.734,-15.654,-8.411,-21.831,-13.149,-12.164,-21.670,-13.143,-13.458,-18.195,-12.375,-13.485,-18.456,-8.583,-17.171,-17.808,-7.958,-16.238,-15.443,-5.116,-19.089,-15.509,-2.560,-16.778,-13.454,-0.544,-17.250,-10.600,1.872,-18.025,-7.119,0.452,-14.689,-5.324,-0.265,-16.099,-2.148,1.205,-15.613,-0.727,4.747,-12.424,-2.704,5.409,-10.629,-1.857,8.669,-7.429,-3.884,8.920,-3.819,-4.280,10.060,-0.634,-5.190,8.190,1.113,-8.407,9.249,4.530,-9.553,8.128,4.738,-13.209,7.096,6.836,-13.629,10.269,4.084,-12.090,12.464,1.432,-14.528,11.166,3.274,-17.344,12.980,3.855,-15.328,16.200,1.779,-16.276,19.227,-0.041,-13.208,20.639,0.125,-11.024,17.443,-2.606,-12.955,15.581,-4.563,-13.383,18.848,-4.510,-9.597,19.335,-5.858,-9.113,15.778,-8.543,-11.819,16.286,-9.475,-10.193,19.617,-9.843,-6.817,17.857,-12.018,-8.578,15.218,-14.247,-10.097,17.941,-14.466,-6.596,19.461,-15.623,-5.200,16.063,-12.496,-2.986,15.838,-10.966,-4.734,12.772,-12.358,-6.714,9.796,-9.335,-6.935,7.432,-5.664,-7.977,7.400,-2.817,-7.195,4.973,-0.290,-10.054,4.588,2.883,-10.291,2.490,2.818,-12.744,-0.409,5.997,-11.039,-1.710,8.252,-8.834,0.458,10.835,-6.062,-0.082,13.638,-8.696,-0.104,12.094,-10.206,-3.301,10.990,-13.271,-1.260,7.702,-15.080,-1.960,6.316,-16.205,1.403,4.523,-19.342,0.091,5.629,-22.309,-2.055,5.415,-20.674,-5.501,5.496,-22.614,-8.797,6.344,-19.497,-10.846,9.417,-20.747,-12.789,11.387,-17.592,-12.286,10.599,-17.541,-8.529,11.953,-21.117,-8.205,15.007,-20.314,-10.378,15.871,-17.241,-8.258,15.271,-19.082,-4.940,12.570,-16.479,-4.232,9.951,-19.106,-3.232,10.518,-19.552,0.526,7.620,-21.971,1.171,7.534,-20.487,4.713,3.728,-20.189,4.982,0.890,-22.463,3.888,-0.827,-19.349,2.550,-3.989,-21.194,1.392,-4.434,-22.605,4.915,-3.699,-19.193,6.482,-6.205,-17.433,4.157,-8.957,-19.974,4.971,-8.269,-19.669,8.726,-8.312,-15.843,8.670,-11.480,-15.762,6.508,-13.156,-18.329,8.812,-12.398,-15.838,11.625,-14.283,-13.048,9.765,-11.195,-11.341,8.254,-10.985,-9.958,4.727,-7.517,-11.060,3.519,-5.425,-8.628,1.442,-2.349,-10.186,-0.235,0.420,-7.558,-0.450,2.793,-8.070,-3.411,5.948,-5.937,-3.680,6.560,-5.283,-7.397,9.516,-3.299,-8.736,11.718,-3.076,-5.637,13.059,-6.638,-6.005,16.710,-7.275,-5.040,16.422,-10.878,-6.064,15.015,-10.083,-9.524,17.488,-7.189,-9.889,20.411,-9.506,-8.999,19.110,-12.170,-11.436,18.976,-9.467,-14.146,22.603,-8.502,-13.324,21.567,-5.170,-11.722,23.323,-3.685,-8.673,20.316,-1.480,-7.802,17.278,-3.285,-6.268,14.895,-1.576,-8.665,13.661,-3.150,-11.898,11.867,-0.687,-14.185,8.045,-0.968,-14.591,8.630,-1.263,-18.356,10.948,-4.300,-18.008,9.079,-7.215,-19.655,10.760,-9.855,-17.431,9.627,-7.966,-14.297,6.107,-7.451,-15.732,5.673,-11.146,-16.698,7.163,-12.322,-13.367,4.875,-10.175,-11.183,1.731,-10.973,-13.270,2.445,-14.720,-12.977,2.772,-14.320,-9.192,-0.492,-12.307,-9.038,-2.338,-15.036,-11.005,-0.939,-17.703,-8.660,-1.863,-15.578,-5.596,-5.446,-15.108,-6.897,-5.634,-18.938,-6.950,-4.757,-19.069,-3.209,-8.276,-17.764,-2.372,-7.286,-14.291,-1.083,-9.934,-11.537,-1.065,-7.666,-8.842,-2.537,-4.254,-8.355,-4.161,-2.561,-5.140,-2.983,0.288,-4.033,-5.263,3.112,-2.250,-3.417,6.127,-0.500,-5.003,4.124,0.021,-8.236,6.681,2.711,-9.147,10.232,3.655,-10.096,12.927,4.384,-7.514,12.336,7.496,-5.416,14.946,10.102,-6.369,15.634,12.523,-9.237,14.410,16.098,-9.831,10.812,17.446,-9.807,11.654,19.235,-13.076,11.295,16.997,-16.193,8.061,15.509,-17.314,8.364,11.711,-16.781,5.667,10.585,-19.295,7.394,7.246,-20.043,7.551,6.363,-16.315,3.849,7.206,-15.778,2.950,5.188,-18.910,4.995,2.163,-17.722,3.302,2.019,-14.274,-0.179,2.465,-15.831,0.538,-0.189,-18.508,1.543,-2.689,-15.792,-1.691,-2.056,-13.797,-3.810,-2.233,-16.990,-2.174,-5.622,-17.644,-2.769,-6.760,-14.013,-6.483,-5.779,-14.296,-6.835,-7.709,-17.595,-5.270,-10.932,-16.286,-7.006,-10.730,-12.866,-10.440,-9.639,-14.215,-13.339,-11.314,-12.364,-11.026,-13.270,-10.002,-9.968,-10.898,-7.202,-10.175,-7.251,-6.129,-7.134,-5.111,-7.012,-5.661,-2.333,-4.879,-2.408,-0.376,-5.178,-0.175,1.395,-2.671,0.695,4.965,-3.678,2.863,7.549,-1.958,0.678,10.052,-0.050,2.247,12.829,-2.175,0.451,11.404,-5.278,-2.838,12.913,-3.961,-1.534,16.499,-4.286,-2.278,18.609,-7.394,1.393,18.867,-8.337,1.209,15.135,-9.238,-0.948,16.210,-12.249,2.166,17.849,-13.720,3.759,14.434,-14.387,6.937,15.690,-12.663,7.244,13.037,-9.922,10.077,10.654,-10.935,8.300,7.817,-9.241,5.725,7.723,-12.093,2.576,7.423,-9.908,-0.473,9.155,-11.468,-3.691,9.406,-9.408,-5.898,9.766,-12.526,-3.820,7.234,-14.513,-4.013,4.573,-11.746,-7.709,5.004,-10.817,-9.260,3.255,-13.897,-7.190,0.135,-13.253,-7.846,-0.584,-9.524,-10.847,-1.133,-7.202,-9.155,0.773,-4.342,-6.282,3.239,-3.919,-4.243,2.941,-0.687,-2.376,6.223,-0.114,0.322,6.013,2.554,-0.782,8.952,4.745,1.945,8.992,7.411,2.039,12.551,8.883,5.474,11.881,10.213,6.784,11.319,6.639,5.810,14.724,5.189,8.618,17.284,4.782,6.425,20.205,5.937,6.137,20.670,9.706,2.486,21.795,9.366,1.576,18.281,8.147,3.566,16.520,10.901,1.968,18.656,13.639,-1.612,18.118,12.345,-2.332,14.411,11.676,-6.026,15.127,11.246,-5.480,18.071,8.862,-2.954,16.336,6.563,-5.140,13.204,6.196,-8.212,15.398,5.551,-6.380,17.699,3.084,-4.878,14.720,1.196,-8.122,12.709,0.867,-10.154,15.819,-0.079,-7.708,16.581,-2.923,-7.755,12.893,-3.973,-11.600,12.649,-4.125,-11.807,15.857,-6.190,-9.637,14.078,-8.793,-10.932,10.457,-8.909,-14.011,8.419,-7.917,-11.978,5.264,-7.128,-12.420,4.543,-3.375,-9.618,5.411,-1.050,-8.453,2.999,1.679,-5.531,4.971,3.191,-2.658,3.544,5.106,-2.569,5.422,8.460,0.417,5.594,10.845,0.168,3.357,13.956,3.756,3.934,15.233,5.284,6.634,17.488,7.906,7.992,15.070,7.869,11.809,15.084,4.447,12.219,16.718,3.763,15.814,17.895,5.104,16.834,21.309,2.496,16.213,24.063,0.352,13.920,21.850,-0.209,10.232,22.732,-0.003,7.554,20.009,-3.719,6.833,20.786,-4.725,10.467,20.136,-2.499,10.473,17.043,-4.345,7.382,15.697,-7.803,8.787,16.659,-7.149,12.053,14.773,-6.185,10.159,11.599,-9.240,7.844,11.950,-11.633,10.796,12.522,-10.294,12.526,9.393,-10.685,9.322,7.320,-14.257,8.695,8.613,-15.466,12.272,7.979,-14.463,12.147,4.290,-16.105,8.728,3.708,-12.914,6.724,3.149,-13.889,3.113,2.324,-12.239,1.834,5.476,-8.594,2.352,6.475,-5.466,0.210,6.938,-2.849,0.544,9.707,0.901,0.166,9.339,3.222,-0.568,12.235,6.678,-1.921,11.259,6.861,-3.811,14.566,3.334,-5.262,14.075,2.548,-3.904,17.568,-1.061,-2.625,17.617,-1.760,-2.215,21.368,-2.090,1.578,21.103,-4.228,1.138,17.950,-6.687,-1.167,19.784,-7.130,1.483,22.523,-7.502,4.250,19.911,-10.385,2.271,18.274,-12.457,2.215,21.518	MMSRTCGGTSGAQVLRHAWAKRPSTCAPTRLSFLAFPCSLYSMKQVTASRFLFVVIVVIVFVGVRIDQGSPLVYPGASPHNRVGVYLTSYAIDKDGVVDGVLSAVRAGKLNAVVINVKNMHGEITYASRVPLAVTMNASTGRVDMASVVRRLQASGLYVIARQVLFYDPKLATHLGKSDPWVAPDNQVAIDYNLQIAQEVASLGVDEIQFDYARYADGGTLTPIYDDRYAAVNAFLASARRVLSGRVEISVDVFGRVLWDWNKKGIDPIGQSLEGIAPHVDFISPMLYPSHYSEQRYKDDPYGVVKEALTLGEERVNTPFRPFLQAFDRYIPAGMTLEDYIRDQVEAAKELGADGYLFWNPSCDYEALYKALE	2053493	Candidatus Acetothermia bacterium	492
job_A	AF-A0A1H3VW45-F1-model_v4 Lyzozyme M1 (1,4-beta-N-acetylmuramidase), GH25 family	14.7	190	123	15	13	195	169	326	1	0.0003509	119	350	365	PCMYS---GDFDEYGTFCPYDPMPLEWIPKECTSFVYDGLICDSSLTFSFSEKDENNVIALGSSDKPLYLYY--GYETPKAWIDAMNGTNTTNEAESLNNFLSGYNVA-GLILKNLNYDYSSNL-DYHFDECFYDNFKQYVTTMTTINSNLSIGLYVNASNMIFYTNNQLSPDWFQFSVLNDIMQYYIIG	GVDVSSGNGDIDWSAV--------AED---GLSFAMVRLGAADEDGKATKDKKFEANMKGLLDNGMGAGVYYELNAATEEEAIA-----QADFVITALQDYEDQVTYPVAVIIKR--VEDDSRLAALSRLE-WSRNLNAFCEK-IKEAGY-TPMIYGN-----LATFLMQT----DLSRL-DAY-EKWIA	96.874,51.666,-79.963,98.591,49.021,-77.745,99.939,45.647,-78.561,100.609,43.417,-75.646,102.889,40.397,-76.029,102.363,36.712,-75.370,104.323,35.013,-72.648,104.420,31.288,-73.502,105.062,29.099,-70.437,106.419,25.729,-71.683,103.879,22.965,-70.918,105.571,19.825,-69.533,104.439,17.017,-71.935,104.055,14.543,-69.077,101.244,16.629,-67.505,98.650,15.940,-70.261,99.355,12.159,-70.240,99.106,12.172,-66.420,95.745,14.025,-66.565,94.407,11.579,-69.223,95.457,8.519,-67.160,93.890,10.060,-64.035,90.611,10.668,-65.957,90.538,7.007,-67.169,91.187,5.809,-63.585,88.364,8.092,-62.306,85.962,6.787,-65.026,86.958,3.185,-64.150,86.344,3.879,-60.419,82.920,5.478,-61.132,81.896,2.505,-63.326,83.121,0.019,-60.668,81.159,1.914,-57.970,77.996,1.888,-60.148,78.317,-1.886,-60.758,78.870,-2.450,-57.002,75.716,-0.408,-56.180,73.636,-2.415,-58.700,75.001,-5.683,-57.234,74.203,-4.475,-53.672,70.607,-3.624,-54.691,70.253,-7.055,-56.377,71.494,-8.767,-53.171,69.108,-6.666,-51.002,66.156,-7.443,-53.335,67.128,-11.151,-53.218,67.319,-10.932,-49.374,63.847,-9.298,-49.225,62.433,-11.930,-51.660,63.886,-14.773,-49.539,62.365,-13.218,-46.393,58.944,-12.871,-48.134,59.232,-16.506,-49.353,60.101,-17.669,-45.812,57.166,-15.698,-44.327,54.727,-17.085,-46.951,55.973,-20.646,-46.275,55.381,-20.099,-42.527,51.881,-18.683,-43.284,51.036,-21.710,-45.491,52.103,-24.111,-42.698,49.858,-22.216,-40.233,46.834,-22.261,-42.611,47.141,-26.052,-43.252,45.914,-27.006,-39.720,42.184,-26.221,-40.222,42.447,-23.180,-37.902,41.150,-20.005,-39.545,43.516,-17.223,-38.446,42.069,-13.699,-38.581,44.052,-10.486,-38.505,43.042,-8.173,-35.644,41.329,-5.956,-38.267,39.338,-8.964,-39.617,38.176,-9.976,-36.107,37.276,-6.317,-35.364,35.328,-6.066,-38.671,33.523,-9.399,-38.061,32.645,-8.355,-34.467,31.488,-4.957,-35.840,29.249,-6.647,-38.462,27.947,-9.225,-35.934,27.145,-6.501,-33.346,25.352,-4.347,-35.981,23.337,-7.367,-37.210,22.478,-8.295,-33.590,21.376,-4.692,-32.833,19.120,-4.638,-35.941,17.649,-8.041,-34.991,16.861,-6.816,-31.442,15.410,-3.545,-32.827,13.041,-5.594,-35.042,12.103,-7.910,-32.132,11.185,-4.913,-29.923,9.161,-3.276,-32.750,7.313,-6.572,-33.429,6.568,-6.940,-29.679,5.190,-3.357,-29.554,3.118,-3.955,-32.721,1.795,-7.365,-31.564,0.922,-5.939,-28.118,-1.034,-3.015,-29.643,-2.792,-5.309,-32.165,-3.765,-7.712,-29.324,-5.575,-4.911,-27.414,-3.075,-5.193,-24.506,-2.654,-1.957,-22.521,0.418,0.258,-23.013,1.123,-0.245,-19.273,1.247,-4.056,-19.649,3.540,-3.676,-22.689,5.956,-1.367,-20.818,6.004,-3.652,-17.736,6.948,-6.531,-20.082,9.687,-4.539,-21.901,11.268,-3.116,-18.702,11.483,-6.282,-16.571,14.203,-4.751,-14.330,12.016,-1.678,-13.598,8.722,-1.012,-11.837,6.507,0.936,-14.252,4.265,3.298,-12.286,1.406,5.122,-14.037,0.444,8.432,-12.413,-1.549,11.325,-13.955,-1.163,9.784,-17.460,2.682,9.632,-17.172,5.007,6.597,-16.912,7.748,6.443,-14.250,10.514,3.781,-14.149,12.052,2.682,-10.834,14.794,0.006,-10.529,13.765,-3.180,-8.825,15.757,-3.157,-5.568,17.449,-6.595,-5.237,18.356,-5.787,-1.600,14.699,-5.628,-0.461,12.681,-8.672,0.660,10.832,-10.253,-2.306,7.327,-11.691,-2.114,7.054,-15.405,-3.032,3.600,-14.587,-4.499,3.514,-15.051,-8.302,1.216,-13.764,-11.022,-1.679,-16.278,-11.263,-1.400,-17.499,-7.632,-4.872,-15.954,-7.037,-8.256,-16.792,-8.597,-11.973,-16.379,-7.763,-14.146,-19.331,-6.690,-17.677,-20.056,-7.984,-19.025,-17.649,-5.311,-16.713,-14.868,-6.564,-14.534,-15.079,-3.410,-10.756,-14.680,-3.747,-8.704,-17.867,-3.154,-5.034,-18.856,-3.238,-4.478,-21.369,-6.083,-0.649,-21.227,-6.101,1.539,-24.326,-5.704,3.197,-23.153,-2.452,1.361,-25.045,0.333,2.993,-22.880,3.052,0.838,-19.923,1.913,-2.390,-19.335,3.861,-4.940,-16.552,3.317,-7.372,-14.942,5.779,-10.295,-12.810,4.494,-11.134,-9.422,6.050,-12.279,-5.830,5.571,-11.164,-2.295,6.405,-13.884,-0.203,8.041,-14.514,3.312,9.386,-17.402,5.554,10.431,-18.044,5.783,6.655,-19.439,2.200,6.730,-22.249,3.176,9.157,-23.572,0.578,11.634,-22.124,-2.933,11.140,-23.730,-6.275,12.025,-20.505,-8.048,13.055,-22.347,-11.362,13.606,-23.441,-11.353,9.956,-19.900,-10.299,8.917,-18.376,-13.281,10.793,-21.055,-15.612,9.351,-20.014,-14.334,5.888,-16.642,-16.043,6.570,-14.530,-12.945,7.367,-11.797,-13.527,9.982,-10.478,-9.992,10.676,-10.966,-6.261,10.236,-8.667,-3.226,9.978,-10.623,-0.589,11.953,-10.002,3.131,11.447,-8.724,4.370,14.819,-8.542,7.987,13.650,-7.076,10.703,11.439,-5.194,13.955,11.870,-7.077,16.982,10.523,-5.574,19.562,8.131,-3.786,21.211,11.108,-2.268,17.842,12.183,-4.600,17.464,15.208,-5.375,13.802,15.959,-9.066,12.811,16.122,-10.724,9.460,16.917,-13.074,7.855,14.369,-16.717,8.140,15.488,-17.292,4.348,15.114,-13.866,3.108,16.369,-15.157,1.863,19.759,-18.356,0.334,18.338,-16.403,-1.434,15.560,-13.594,-2.665,17.879,-16.144,-3.960,20.419,-18.437,-5.505,17.782,-15.647,-7.377,15.921,-14.009,-8.646,19.165,-17.343,-9.780,20.677,-17.649,-11.947,17.509,-14.138,-13.479,17.931,-12.648,-11.756,14.842,-9.021,-10.577,14.544,-8.518,-6.870,15.299,-6.139,-4.558,13.422,-6.259,-0.761,13.200,-5.273,2.015,10.803,-4.528,5.726,11.216,-4.589,8.454,8.559,-1.316,10.369,9.024,-1.169,14.116,8.451,2.330,14.992,9.771,4.677,17.663,8.360,7.503,16.694,10.786,8.849,13.672,12.713,7.646,15.297,15.978,4.071,15.518,14.671,4.302,11.880,13.491,5.500,10.858,16.998,2.676,12.845,18.646,0.144,11.080,16.369,1.718,7.671,17.192,1.471,8.491,20.936,-2.212,9.296,20.338,-2.669,5.891,18.623,-0.827,4.062,21.461,-2.932,5.885,24.084,-6.181,5.036,22.244,-5.141,1.336,22.088,-4.504,0.974,25.866,-8.023,-0.454,26.389,-7.318,-3.024,23.605,-3.585,-3.793,24.107,-4.018,-7.596,24.449,-6.764,-7.682,21.757,-5.003,-6.005,18.793,-3.791,-9.178,17.036,-3.413,-7.597,13.561,-1.036,-4.744,12.642,-1.257,-1.073,13.503,-1.266,0.502,10.032,-0.308,4.037,8.980,-1.915,5.534,5.859,-0.750,8.571,3.867,-3.297,10.061,1.470,-2.637,11.699,-1.874,-1.575,15.249,-0.996,-3.638,18.128,-2.410,-1.587,21.000,-3.877,-2.733,23.421,-1.105,-2.049,20.918,1.725,0.566,21.711,4.390,2.106,18.359,3.309,2.454,19.373,-0.382,6.096,20.464,0.081,7.218,17.189,1.741,9.980,15.361,-0.134,10.023,11.555,-0.462,12.687,11.518,2.270,10.603,13.649,4.678,7.555,11.405,4.103,9.736,8.344,4.805,11.167,9.928,7.985,7.680,10.823,9.279,6.435,7.267,8.542,9.568,5.757,10.164,9.124,7.959,13.261,5.474,6.839,13.527,6.289,3.130,12.913,9.175,3.034,15.448,6.863,4.465,18.147,4.228,1.824,17.325,6.936,-0.896,17.443,8.394,0.403,20.751,4.852,0.148,22.175,4.838,-3.603,21.323,2.604,-3.413,18.215,3.463,-4.566,14.685,3.807,-1.392,12.546,2.447,-1.484,9.043,2.448,0.981,6.117,-0.548,1.153,3.778,-0.162,2.304,0.175,-0.276,1.661,-3.557,2.731,1.504,-5.912,2.763,5.318,-6.226,2.781,5.677,-2.405,5.840,3.386,-2.081,7.836,4.553,-5.138,6.740,8.151,-5.854,5.628,9.535,-2.460,8.117,7.593,-0.231,11.544,5.847,-0.333,10.584,2.151,0.040,14.240,1.181,0.712,13.994,3.014,4.072,10.654,1.340,4.969,11.723,-2.312,4.370,11.634,-3.094,8.129,7.832,-2.600,8.393,4.947,-4.756,7.101,3.108,-3.645,3.941,-0.622,-3.415,3.267,-0.828,-3.107,-0.526,-3.769,-1.558,-2.372,-3.976,-3.111,-5.866,-7.394,-3.687,-7.489,-5.961,-5.722,-10.395,-6.092,-9.546,-10.541,-2.285,-9.606,-9.974,-0.383,-7.487,-7.435,2.230,-5.483,-9.368,4.548,-5.218,-6.336,7.558,-7.611,-6.158,8.391,-6.929,-2.477,7.019,-8.595,0.703,3.524,-7.552,1.854,1.326,-9.058,4.584,-2.044,-7.475,3.634,-3.665,-6.819,0.233,-6.676,-4.534,-0.291,-8.025,-6.055,-3.517,-11.438,-4.313,-3.818,-13.198,-1.066,-2.803,-16.629,-2.288,-3.996,-17.103,-5.510,-2.018,-20.510,-6.596,-0.706,-20.415,-8.275,2.723,-23.369,-9.445,4.824,-23.985,-7.077,7.752,-22.265,-4.085,6.043,-24.428,-1.535,4.192,-23.188,-0.555,0.701,-19.608,-0.892,-0.573,-16.836,-2.205,1.678,-13.107,-2.602,1.083,-11.986,-6.245,0.876,-8.670,-7.440,2.304,-6.637,-10.591,2.574,-3.872,-11.318,5.047,-1.137,-13.514,3.525,0.964,-15.725,5.816,3.814,-18.162,5.101,5.493,-15.956,2.389	MAERKRTHKEKNPNREYSLYLVNIIVLCVITLAAVAAVLYMLFMVRGLRRNVGSLNAQLSKLQGNGKVYYTKDQVDDEVSRASAAAAEKERRNVLMQIQSSLESGRSTTSLLRSLFADDLVVVNDGKYYFFPIYSSLGKSGIQSGDFDYDETGALQYAGSNESISIHKGVDVSSGNGDIDWSAVAEDGLSFAMVRLGAADEDGKATKDKKFEANMKGLLDNGMGAGVYYELNAATEEEAIAQADFVITALQDYEDQVTYPVAVIIKRVEDDSRLAALSRLEWSRNLNAFCEKIKEAGYTPMIYGNLATFLMQTDLSRLDAYEKWIADFSNNVYFPYKYSLWQYSTSGQVQGIGGNVHLDIQITGD	877406	Lachnospiraceae bacterium NK3A20	493
job_A	AF-A0A834HH10-F1-model_v4 Uncharacterized protein	12.5	311	204	14	58	333	810	1087	1	0.0003509	122	350	1193	SFSEKDENNVIALGSS-------DKPLYLYYGYETPKAWIDAMNGT-------NTTNEAESLNNFLSGYNVAGLILKNLNYDYSSNLDYHFDECF-------YDNFKQYVTTMTTINS--NLSIGLYVNASNMIFYTNNQLSPDWFQFSVLNDIMQYYIIGFDKFN-PCNECFKGGIVPNSNVAKSNNSLSSFASALRISPIAKKKIYLEFLASP-----------IANDSTTEVLPTCCVTYKKFCEGDHYNLFWCADNSDSFYDKGKFAREIQAQGIVTKYIDTIDPTAKCECNSDKFITFSMMLRGFL	APPSNKINNLLLQESQTRREEHRKMVQIEFL-WGIFVSVFAAFTVSCSVHFLALYLPIIFVLGPRARLYGFHGLELCCVKPDT--------STTKMETMGILFDDWRTAVDRESKNSTRSLLLLTLASDY-----LPSKNST--SYPMESIQRNFDWVHIVPYYNHLPTMENFTGAHSVLYD-PSSNVSTDYGIKEWISRGLPAKKMVLGLPYHGCTRGHFWTPRPMRSDRLQQIPP-----------LRHM-VWIGYDDAEAIRTKVSYAREKGLLGYKVWHVANDDNWVL----SNADLDFFMILWAEI	-18.718,34.397,37.340,-17.514,33.161,33.930,-19.609,35.001,31.309,-21.179,32.388,29.014,-20.706,34.322,25.738,-23.834,34.229,23.549,-22.936,32.452,20.266,-26.475,32.272,18.816,-25.399,35.127,16.474,-23.319,32.674,14.337,-26.560,31.541,12.635,-27.923,35.06	METNMDKSWINLPRVDPRYTQGIIDFMEFACKNILDQQTEIACPCKKCHNMARKNIDLVKQHLVVNGFTPSYTVWIFHGEKSQPTNCGVENSGCGNFNGQDEMQEMVRDAFGIPPIQAHDIDLDPPLGDGHNFDTPLGDGHNLDEETIKFFKLLKEADRELYPGCQKFSLLSFIVALMHIKCLGGWSNKSFTMLLKLLKKVLPEGEILPNSFTAGRRLLGGLGLEDHKVHACPKDCMLYWGEDAKRVDCKVCNVPRYKPEEQKDGSKKGGKIPQKIVRYFPLIPKLKRLYSSKKTAGLMRWHAENPAPIGISRHPVDSDIWKLYDNLHPDFAQDPRNVRLGLASDGFNPYRTMNSTYSIWPVVMITYNLPPWLCMKQPYMMLTLLIDGPTSPGNNIDVYLRLIVDEMKELWDIGVNTYDAFGNEMFKMRALMLWTINDLPALAMLSGWSTKGYLACPVCLDETCSHWLVHGKKVCYLGHRRWLDKDHKFRYERMSFDGTVELRPCPTRLSGREVLAMFPANYVNKFGKEGDEDLPVTKKRKTRDGEDEDDLQVMDLDGKGKDNLNARRDLQLLKIRKALHPQILDGGKVYLPHACFAMNNTEKTIFCKFLKNVKVPDGGAVNEETSAIVNKLKALRCQDGSSSHTMSEGATFNQAIGPERPGRTRGLGLGATKSNLLGAKNNDQAPSQSSIERDRQFMKMKSKVQKMKRFLEAMGYTDDTDDDSDEFNEAPNENHPDASSAHREMTIGNNQASPEEINLAHRSQPEPTPFPRPNQQADSHHQCEPGSTAAPDLAMWKQAEASRNARKVVAPPSNKINNLLLQESQTRREEHRKMVQIEFLWGIFVSVFAAFTVSCSVHFLALYLPIIFVLGPRARLYGFHGLELCCVKPDTSTTKMETMGILFDDWRTAVDRESKNSTRSLLLLTLASDYLPSKNSTSYPMESIQRNFDWVHIVPYYNHLPTMENFTGAHSVLYDPSSNVSTDYGIKEWISRGLPAKKMVLGLPYHGCTRGHFWTPRPMRSDRLQQIPPLRHMVWIGYDDAEAIRTKVSYAREKGLLGYKVWHVANDDNWVLSNADLDFFMILWAEITKDFSFVELRDMHDGYGASVGTDEWRYRGGGCIIGMKESPCARFLSSMTLKITIDEVKGIQHFSNYGLNREKCAYCCGWEGGYDTTFPSTTVSGSALLLLLYLADE	118357	Rhododendron simsii	494
job_A	AF-A0A524MFU9-F1-model_v4 DUF4015 domain-containing protein	9.9	341	211	22	3	303	39	323	1	0.000396	122	350	342	TLNTSVLGIAPCMYSGDFDEYG-TFCPYDPMPL---------EWIPKECTSFVYDGLICDSSL--TFSFSEKDENNVIA-------------LGSSDKPLYLYY----G--------YETPKAWIDAMNGTNTTNEAESLNNFLS-GYNVAGLILKNLNYDYSSNLDYHFDECFYDNFKQYVTTMTTINS-NLSIGLYVNASNMIFYTNNQLSPDWFQFSVLNDIMQYYIIGFDKFNPCNECFKGGIVPNSNVAKSNNSLSSFASA-LRISPIAKKKIYLEFLASPIANDSTTEVLPTCCVTYKKFCEGDHYNLFWCADNSDSFYDKGKFAREIQAQGIVT	RFFPSGHGRVGVYLTS----YALT------KPSVMDAVYAAKEA--GQIDTLVIN--VKNMHGEVTYASSVPLASEIGASTGRLSFPEILADLHASGFYLIARQVVFFDPLLATHLGLEE--SWVPCHNATACDYNLAIASEVAALGFD--ELQFDYIRYADGGEL-ENVYADRFASVAAFLAQAQQQLGDQITLSADVFGRVMWPWNAKMIDPIGQSLEEMSLYLDFISPMV----YPSHYYEQIYRDDP-----YRTIQDALTSGLRRVEAS---FRPFLQA-------FDRYIP----------EGMTL--------EDYIDAQIQAAQTHGADGYLF	-76.431,-74.961,-6.398,-74.231,-76.741,-3.767,-71.932,-76.399,-1.205,-69.450,-76.269,0.948,-68.041,-74.128,3.878,-64.540,-73.905,5.557,-62.507,-73.498,8.107,-58.946,-73.616,9.378,-57.169,-71.128,11.787,-53.990,-69.976,12.877,-52.071,-66.677,13.408,-48.366	MNRKTPPGFYFVLFMAALAFVFASGVRRAPGTPWEIESRFFPSGHGRVGVYLTSYALTKPSVMDAVYAAKEAGQIDTLVINVKNMHGEVTYASSVPLASEIGASTGRLSFPEILADLHASGFYLIARQVVFFDPLLATHLGLEESWVPCHNATACDYNLAIASEVAALGFDELQFDYIRYADGGELENVYADRFASVAAFLAQAQQQLGDQITLSADVFGRVMWPWNAKMIDPIGQSLEEMSLYLDFISPMVYPSHYYEQIYRDDPYRTIQDALTSGLRRVEASFRPFLQAFDRYIPEGMTLEDYIDAQIQAAQTHGADGYLFWHPACEYEPLFRVLEPGLN	2053509	Candidatus Atribacteria bacterium	495
job_A	AF-A0A1F5USK3-F1-model_v4 DUF4015 domain-containing protein	7.4	361	218	23	1	307	35	333	1	0.000396	117	350	341	AETLNTSV---LGIAPCMYSG----------DFDEYGTFCPYDPMPLEWIPKECTSFVYDGLICDSSLTFSF-SEKDENNVIA--------------LGSSDKPLYLYY----GYETPKAWIDAMN-------GT---NTTNEAESLNNFLSGYNVAGLILKNLNYDYSSNLDYHFDECFYDNFKQYV-TTMTTINSNLSIGLYVNASNMIFYTNNQLSPDWFQFSVLNDIMQYYII--GFDKFNPCNECFKGGIVPNSNVAKSNNSLSSFASALRISP---IAKKKIYLEFLASPI-ANDSTTEVLPTCCVTYKKFCEGDHYNLFWCADNSDSFYDKGKFAREIQAQGIVT-----KYID	EKPPISEHGDWQGRRGIYLTSIVAARRDLLDGLADQAQ---------KY---GLNAIVID--VKDNSGIVAYDTQVPLARTIGAREVRLDLKTLVSDLKARGLYVIARQVVFYD---PKLATYLKSRIAPWVYPSDPRVVSYNLAVAEEAASA-GFDEVQFDYIRYPDDGKL-QPVYQARYSAIANFVRQAHNRLHQKVNLSADVFGRTLWDWNLKRIDPIGQSLEDLMPYLDVISPMIYPSHYESRRYWDDP--------------YGTIKLGLQNGLERDL---KMRPFLQAFEMRLPAGMT---------EEQ------YIL-----------AQIRAARELGFGSYLFWNPEGNYSA	-11.632,21.881,-6.886,-7.852,21.625,-7.493,-6.143,18.243,-7.333,-2.788,19.128,-5.739,-0.288,16.762,-7.354,2.331,16.578,-4.600,5.495,16.897,-6.712,8.244,15.689,-4.363,11.243,17.947,-5.139,14.422,16.334,-3.714,17.441,18.680,-3.660,20.686,17.190,-5.066,23.73	MLLVLALVTILTGSLLFVGAIPVGSGERSNETVSEKPPISEHGDWQGRRGIYLTSIVAARRDLLDGLADQAQKYGLNAIVIDVKDNSGIVAYDTQVPLARTIGAREVRLDLKTLVSDLKARGLYVIARQVVFYDPKLATYLKSRIAPWVYPSDPRVVSYNLAVAEEAASAGFDEVQFDYIRYPDDGKLQPVYQARYSAIANFVRQAHNRLHQKVNLSADVFGRTLWDWNLKRIDPIGQSLEDLMPYLDVISPMIYPSHYESRRYWDDPYGTIKLGLQNGLERDLKMRPFLQAFEMRLPAGMTEEQYILAQIRAARELGFGSYLFWNPEGNYSALWRALASD	1817864	Candidatus Fraserbacteria bacterium RBG_16_55_9	496
job_A	AF-A0A2M9BS71-F1-model_v4 Glycosyl hydrolase family 18 (Putative chitinase)	11	244	131	16	139	332	478	685	1	0.000396	112	350	795	YDNFKQYV----TTMTTINSNLSIGLYVNA----SNMIFYTNNQLSPDWFQFSVLNDIMQYYIIGFDKFNPCNECFKGG-----IVPNSNVAKSNN-SLSSFASALRISPIAKKKIYLEFLASP--------IANDSTTEV--LPTCCVTYKKFCEGDHYNLF--------------------------WCADNSDSFYDKGKFAREIQAQGIVTKYIDTIDPTAKCECNSDKFITFSMMLRGF	AGRLRSFVADLAMNLRQEDSSFVLTLSVPAVDPTET---YSHLQV---------LTKVVDLFVIK------PYDYTAGQLPPGPIMPLKPTAQSGGQAVSTSVKYYLTQGVPPGQLLVTFAHLNKLWPQANQLPPRGLAAEKPDPA-----PFRYLTN--SVFWPQKTLLAQSDSTTLVTLTDLRKMQAW-VEDSATLGPKYYWVAKQHLAGVGIWAL------GY--DNSDDQ--TWNLLRER	47.113,-23.448,-65.028,44.139,-25.338,-66.645,45.305,-28.663,-65.070,45.724,-26.970,-61.645,42.225,-25.457,-62.009,40.657,-28.840,-62.951,42.150,-30.493,-59.818,41.131,-27.608,-57.484,37.543,-27.488,-58.870,37.049,-31.247,-58.242,38.161,-30.887,-54.578,36.312,-27.623,-53.746,32.693,-28.273,-54.850,31.366,-31.369,-52.978,33.815,-32.422,-50.219,34.299,-28.869,-48.885,30.496,-28.314,-48.798,30.045,-31.730,-47.081,32.824,-30.889,-44.570,31.192,-27.475,-43.931,27.741,-29.123,-43.486,29.346,-31.721,-41.147,30.967,-28.895,-39.121,27.600,-27.026,-38.987,25.769,-30.281,-37.942,28.570,-31.096,-35.421,28.493,-27.602,-33.868,24.661,-27.762,-33.713,24.843,-31.288,-32.167,27.362,-30.064,-29.553,25.229,-26.985,-28.754,22.143,-29.261,-28.408,24.108,-31.748,-26.224,25.387,-28.945,-23.953,21.849,-27.468,-23.710,20.314,-30.873,-22.735,22.304,-31.433,-19.486,19.675,-31.909,-16.716,20.497,-30.828,-13.255,19.037,-33.916,-11.497,15.787,-32.777,-9.811,13.203,-35.509,-9.069,9.829,-34.971,-10.785,6.825,-34.961,-8.430,3.855,-36.700,-10.051,1.144,-34.747,-11.894,-1.783,-33.785,-9.636,-5.214,-34.078,-11.341,-7.200,-31.030,-12.507,-10.272,-30.281,-10.329,-13.305,-29.628,-12.366,-15.863,-27.050,-11.135,-16.020,-25.786,-7.556,-18.780,-23.355,-6.550,-17.836,-20.098,-4.749,-16.200,-20.905,-1.448,-15.003,-17.402,-0.466,-11.562,-18.285,0.839,-10.274,-14.980,2.163,-6.959,-14.560,0.266,-4.588,-16.704,2.199,-1.339,-14.947,3.077,0.141,-14.575,-0.430,3.241,-15.289,1.679,2.123,-18.763,2.618,5.795,-19.414,3.422,5.008,-23.147,3.072,4.047,-22.691,-0.636,7.587,-21.441,-1.449,10.193,-23.925,-2.657,12.725,-24.795,0.096,15.463,-22.903,-1.848,13.276,-19.741,-2.105,12.576,-19.899,1.635,16.343,-20.194,2.124,16.994,-17.161,-0.173,14.324,-15.091,1.674,15.901,-16.149,5.008,19.440,-14.899,4.182,21.045,-12.152,6.207,20.064,-8.678,7.461,23.006,-6.552,6.172,22.817,-7.181,2.408,23.516,-4.282,0.044,22.154,-5.099,-3.409,25.140,-4.592,-5.709,24.453,-2.411,-8.771,24.116,-5.093,-11.381,23.982,-3.848,-14.990,20.582,-4.737,-16.431,20.752,-8.517,-16.447,19.571,-9.795,-19.869,17.643,-12.299,-17.744,13.977,-11.199,-17.497,12.220,-11.778,-14.142,8.603,-12.314,-12.995,7.011,-12.172,-9.526,7.224,-15.334,-7.438,3.854,-17.060,-7.018,2.400,-15.528,-3.844,4.513,-12.339,-3.972,2.584,-9.053,-3.820,4.378,-5.830,-4.795,2.375,-2.567,-4.884,3.645,0.764,-6.295,2.277,4.312,-6.563,3.064,6.302,-9.730,2.495,9.989,-8.855,1.262,12.216,-11.653,4.331,14.441,-11.119,6.539,11.505,-12.215,5.366,11.955,-15.861,6.738,9.274,-18.257,9.009,7.785,-15.537,6.854,4.611,-15.803,8.683,3.691,-19.058,11.547,2.532,-16.804,9.465,0.359,-14.421,9.922,-3.424,-14.256,6.160,-4.164,-14.341,6.907,-7.928,-14.173,7.917,-7.191,-10.543,4.601,-5.383,-9.756,1.200,-6.867,-8.816,-0.421,-3.416,-8.501,0.334,0.102,-9.737,-1.831,2.960,-8.413,-1.909,6.248,-10.359,-1.714,8.919,-7.641,-3.445,11.986,-9.099,-7.188,12.058,-8.221,-8.419,14.330,-5.412,-12.018,14.127,-4.135,-13.630,17.479,-3.260,-16.027,18.348,-0.411,-18.892,17.987,-2.958,-17.951,14.452,-4.118,-16.443,15.674,-7.423,-13.133,14.217,-8.631,-10.339,16.551,-9.705,-7.820,15.306,-12.279,-4.190,16.455,-12.418,-3.481,19.015,-15.163,-1.068,16.446,-16.687,-2.509,12.887,-16.621,-0.765,10.114,-18.566,-2.959,7.380,-17.087,-3.370,5.761,-20.547,0.418,5.611,-21.033,0.829,4.005,-17.584,-2.074,1.556,-18.210,-0.720,0.543,-21.634,2.900,0.284,-20.396,1.808,-1.912,-17.457,-0.549,-4.262,-19.359,1.750,-4.593,-22.415,4.582,-5.768,-20.126,2.583,-7.654,-17.445,-1.143,-8.328,-18.083,-1.411,-9.408,-14.444,-0.258,-5.995,-13.123,-3.385,-4.217,-11.814,-3.570,-0.482,-12.647,-5.601,1.436,-10.032,-6.915,4.980,-9.717,-5.633,6.477,-6.424,-8.209,8.824,-4.843,-7.046,11.165,-2.042,-8.487,14.225,-0.237,-7.126,17.643,0.540,-6.598,17.768,4.327,-9.282,20.501,4.601,-11.976,18.473,2.738,-11.865,15.016,4.410,-13.519,16.244,7.638,-16.364,17.859,5.643,-16.953,15.007,3.135,-16.156,11.626,4.715,-16.551,12.488,8.402,-19.505,14.941,8.504,-22.936,13.624,9.560,-24.907,16.257,7.593,-27.171,15.365,4.653,-24.950,17.374,2.258,-21.893,15.216,3.131,-24.134,12.131,2.738,-25.132,13.210,-0.797,-21.485,14.124,-1.520,-20.322,10.643,-0.385,-22.870,8.991,-2.728,-21.795,11.322,-5.552,-18.170,10.380,-4.801,-19.056,6.639,-5.052,-20.707,7.226,-8.453,-17.882,9.467,-9.705,-15.214,6.940,-8.627,-17.084,4.099,-10.408,-17.617,6.249,-13.527,-13.921,7.218,-13.508,-12.827,3.568,-13.086,-15.012,2.719,-16.117,-13.985,5.801,-18.154,-10.257,5.164,-17.583,-10.619,1.376,-18.073,-8.928,1.018,-14.661,-8.647,-2.284,-12.756,-10.181,-0.528,-9.699,-9.356,2.017,-6.976,-6.986,2.839,-4.101,-8.758,4.888,-1.406,-5.891,7.102,-0.178,-7.573,8.610,2.895,-4.558,8.703,5.279,-3.573,12.358,4.628,-5.275,14.933,6.917,-5.379,14.115,10.688,-4.809,17.267,12.902,-2.025,18.020,15.398,-2.368,20.364,18.538,-0.448,22.886,20.715,-0.222,23.819,24.548,0.901,26.181,27.515,2.549,25.894,31.070,0.346,27.194,33.905,-2.398,24.690,33.067,0.139,21.852,33.685,0.794,22.523,37.442,-2.874,22.510,38.539,-3.485,19.128,36.897,-0.561,17.463,38.796,-2.074,18.337,42.245,-5.456,16.860,41.336,-3.971,13.628,39.927,-2.279,13.017,43.367,-5.615,13.257,45.251,-7.300,10.748,42.956,-4.467,8.165,43.366,-5.100,8.163,47.182,-8.823,7.558,46.711,-8.173,4.674,44.310,-5.889,2.969,46.950,-8.679,3.218,49.587,-11.039,1.467,47.112,-8.607,-1.413,46.412,-8.341,-1.967,50.186,-12.185,-2.078,50.437,-12.542,-4.569,47.527,-9.790,-6.865,48.829,-11.499,-6.907,52.269,-14.713,-8.268,50.599,-12.958,-10.977,48.508,-12.906,-13.576,51.366,-16.667,-13.240,51.752,-17.066,-13.850,47.984,-14.811,-16.945,48.218,-16.701,-18.407,51.236,-19.863,-18.447,49.020,-18.587,-21.493,47.071,-18.179,-24.299,49.639,-18.961,-24.240,53.367,-22.658,-23.509,54.208,-24.541,-25.030,51.209,-23.016,-28.411,52.170,-24.287,-28.095,55.779,-27.896,-27.266,54.642,-28.011,-29.914,51.844,-27.008,-32.452,54.529,-30.135,-31.478,56.556,-32.750,-32.028,53.796,-34.337,-28.511,53.882,-33.985,-27.246,50.280,-36.476,-24.366,50.766,-34.600,-22.813,53.725,-31.327,-22.997,51.741,-33.043,-21.431,48.678,-34.620,-18.620,50.769,-31.296,-17.808,52.493,-29.419,-17.875,49.142,-31.968,-15.506,47.512,-31.984,-12.992,50.405,-28.161,-12.969,50.588,-27.864,-12.692,46.768,-30.170,-9.610,46.889,-28.079,-7.899,49.609,-24.802,-8.607,47.756,-26.400,-7.501,44.434,-27.317,-4.167,46.110,-23.792,-3.668,47.527,-22.262,-4.576,44.116,-24.635,-2.080,42.403,-23.583,0.773,44.744,-19.893,-0.100,44.152,-20.604,-0.169,40.376,-22.268,3.287,40.583,-19.294,4.625,42.612,-16.964,3.078,39.974,-19.040,4.709,37.175,-18.704,8.085,38.968,-14.929,7.613,39.537,-14.528,6.449,35.888,-16.499,9.499,34.640,-14.337,11.808,36.825,-11.132,10.029,35.639,-12.325,10.260,31.990,-13.175,13.993,32.365,-9.709,14.533,33.910,-8.045,12.370,31.190,-9.947,14.548,28.663,-8.317,17.614,30.313,-4.916,15.808,30.061,-5.450,15.062,26.324,-6.690,18.674,25.960,-3.384,19.831,27.643,-0.755,17.673,25.746,1.652,16.998,28.642,4.680,14.991,27.757,8.014,16.809,27.740,11.261,14.821,28.201,14.178,15.319,30.199,17.542,15.218,28.861,20.370,12.874,28.262,23.064,11.335,29.275,25.926,9.258,30.536,27.224,5.961,29.573,28.608,2.623,30.322,28.520,-1.042,30.984,27.885,-3.119,34.107,29.986,-4.284,36.457,29.162,-1.668,39.067,25.912,-3.032,40.587,27.524,-3.691,44.023,29.099,-0.197,44.175,25.696,1.282,43.246,24.035,-0.400,46.293,26.482,1.222,48.748,26.335,4.611,47.007,22.466,4.401,47.281,22.585,4.735,51.097,24.212,8.174,50.593,21.494,9.574,48.263,19.362,12.445,49.625,15.931,11.143,50.452,14.212,13.112,47.610,16.345,11.456,44.970,15.486,7.953,46.277,11.755,8.845,46.404,11.636,10.320,42.860,13.237,7.182,41.353,10.790,4.808,43.135,7.849,6.965,41.911,9.066,6.696,38.276,9.318,2.865,38.460,5.781,2.539,39.935,4.261,4.771,37.203,5.779,2.655,34.390,4.243,-0.590,35.782,0.723,0.852,36.351,0.012,2.461,32.931,0.905,-0.774,31.061,-1.216,-3.089,33.279,-4.514,-1.089,33.053,-4.730,-0.966,29.199,-3.866,-4.693,29.022,-6.557,-5.460,31.658,-9.220,-3.304,29.906,-8.426,-4.896,26.508,-8.522,-8.360,28.163,-11.917,-7.576,29.795,-13.412,-6.436,26.444,-11.947,-9.551,24.756,-13.342,-11.783,27.550,-16.812,-10.180,27.270,-16.796,-10.741,23.468,-15.767,-14.396,24.051,-18.617,-14.839,26.574,-21.143,-13.374,24.066,-19.733,-15.665,21.320,-19.988,-18.715,23.640,-23.635,-17.784,24.375,-24.321,-17.527,20.597,-22.743,-20.982,20.040,-24.954,-22.412,22.825,-27.993,-20.819,21.097,-26.942,-22.458,17.776,-26.644,-25.944,19.406,-30.122,-25.287,20.876,-31.533,-24.322,17.426,-30.036,-27.588,16.061,-31.847,-29.546,18.826,-35.135,-27.931,17.660,-34.476,-29.127,14.071,-33.710,-32.662,15.371,-37.135,-32.601,17.115,-38.903,-31.988,13.760,-36.859,-34.826,12.196,-37.950,-37.287,14.951,-41.646,-36.521,14.239,-41.088,-37.278,10.526,-39.169,-40.494,11.367,-42.164,-41.681,13.468,-44.657,-41.170,10.598,-42.239,-42.921,8.210,-41.780,-45.884,10.620,-45.577,-46.212,11.206,-46.155,-46.028,7.424,-43.436,-48.660,6.797,-44.967,-51.037,9.410,-48.431,-50.607,7.819,-46.967,-51.635,4.407,-45.104,-54.705,5.760,-46.897,-58.067,5.229,-46.732,-58.890,8.971,-49.353,-60.486,11.245,-51.803,-57.913,12.660,-51.184,-58.754,16.350,-47.394,-58.526,15.897,-47.829,-55.155,14.125,-49.911,-53.755,17.028,-47.283,-54.902,19.565,-44.466,-53.282,17.525,-46.452,-50.022,17.076,-47.137,-49.972,20.857,-43.458,-50.573,21.738,-42.462,-47.798,19.286,-45.176,-45.521,20.797,-43.949,-46.271,24.360,-40.305,-45.606,23.384,-41.328,-42.273,21.768,-43.584,-41.362,24.761,-40.674,-41.969,27.177,-38.360,-39.766,25.067,-41.167,-37.132,24.752,-41.630,-37.186,28.578,-37.852,-36.742,29.135,-37.980,-33.752,26.720,-41.057,-32.301,28.518,-39.106,-32.284,31.818,-36.374,-30.271,30.017,-38.992,-27.938,28.436,-39.989,-26.293,31.766,-36.338,-25.409,32.553,-35.916,-24.279,28.909,-38.903,-21.866,29.133,-37.363,-20.195,32.225,-33.937,-20.103,30.487,-35.506,-18.576,27.325,-37.170,-15.843,29.443,-33.888,-15.316,31.393,-31.866,-15.264,28.118,-34.461,-12.896,26.564,-34.221,-10.640,29.676,-30.364,-10.839,29.694,-30.198,-10.037,25.942,-32.772,-7.225,26.415,-30.826,-5.949,29.491,-27.498,-6.201,27.563,-29.139,-4.358,24.616,-30.668,-1.762,27.007,-27.297,-1.447,28.853,-25.541,-1.183,25.429,-28.093,1.511,24.418,-27.712,3.272,27.806,-23.912,2.889,27.313,-24.218,4.447,23.812,-26.258,7.311,25.373,-23.763,7.674,28.280,-20.694,7.420,25.984,-18.704,10.703,26.087,-19.631,12.739,23.017,-16.081,12.266,21.647,-16.296,8.433,21.725,-19.698,8.675,19.988,-18.073,10.983,17.382,-15.119,8.560,16.953,-17.460,5.563,16.543,-19.591,7.623,14.095,-16.471,8.599,12.063,-15.364,4.952,11.924,-18.954,3.958,10.993,-19.078,6.511,8.115,-15.707,5.356,6.691,-16.836,1.687,6.796,-20.196,2.454,5.157,-18.551,4.528,2.402,-15.932,1.805,1.711,-18.603,-0.949,1.663,-20.906,1.084,-0.613,-18.032,1.814,-3.033,-16.958,-1.868,-3.061,-20.540,-2.988,-3.781,-21.038,-0.475,-6.626,-17.682,-1.372,-8.253,-18.440,-5.123,-8.019,-21.936,-4.601,-9.481,-20.309,-3.133,-12.625,-17.519,-5.754,-12.704,-16.754,-8.458,-10.120,-13.092,-8.245,-11.317,-12.596,-4.694,-9.963,-10.120,-4.313,-7.094,-10.616,-2.110,-4.018,-7.622,-1.221,-1.827,-7.766,0.945,1.326,-4.771,3.003,2.487,-4.521,3.187,6.313,-2.381,5.622,8.369,0.755,4.744,10.189,-0.970,5.975,13.381,-4.738,6.353,13.911,-5.126,8.614,16.975,-8.650,9.251,15.855,-9.781,5.560,15.782,-11.280,6.304,12.347,-9.610,3.070,11.061,-11.049,0.929,13.906,-12.949,-2.374,13.453,-11.753,-2.939,9.858,-12.641,-6.683,10.207,-16.064,-5.942,8.668,-14.405,-4.594,5.488,-12.261,-7.757,4.954,-14.865,-9.186,2.516,-15.085,-6.008,0.419,-11.481,-4.701,0.592,-8.795,-6.669,-1.298,-5.822,-4.984,0.430,-5.387,-2.809,3.520,-2.297,-0.739,2.731,-0.337,0.718,5.678,1.830,3.816,5.050,4.252,3.418,8.015,6.597,6.292,7.395,7.305,9.845,8.687,7.167,8.696,12.354,9.839,11.315,13.274,9.144,13.962,10.584,9.377,17.267,12.517,10.993,15.944,15.743,14.167,17.416,17.300,16.593,15.714,17.450,15.954,14.077,14.106,15.060,10.414,14.119,14.543,7.510,11.682,11.616,8.103,9.370,10.547,4.425,9.127,12.104,2.381,11.969,11.104,-1.273,11.941,11.327,-1.350,15.772,10.449,1.388,18.306,13.196,3.953,18.868,13.580,6.600,21.587,13.179,9.254,18.843,10.002,7.628,17.413,8.255,7.830,20.840,7.351,4.095,20.643,6.040,4.242,17.032,7.438,1.916,14.315,6.432,-0.233,11.316,6.036,-3.177,13.746,3.690,-1.236,16.081,1.505,-0.022,13.177,1.265,-3.579,11.757,0.443,-4.898,15.257,-2.310,-2.252,15.582,-4.093,-3.259,12.337,-3.753,-6.984,13.131,-5.459,-6.180,16.466,-8.197,-4.328,14.513,-8.907,-7.746,12.901,-7.245,-7.167,9.504,-6.018,-10.573,8.203,-2.228,-10.727,7.781,-2.781,-11.837,4.170,-4.768,-8.637,3.423,-2.318,-6.277,5.213,0.311,-4.697,2.891,3.264,-2.648,4.245,4.432,0.396,2.272,8.068,1.570,2.282,8.908,5.148,1.318,11.665,5.587,-1.300,11.996,9.037,0.319,14.674,10.488,2.612,14.479,13.497,4.948,17.286,16.035,5.443,18.021,18.057,8.582,20.726,20.513,9.638,23.419,18.895,11.706,22.746,18.761,15.459,25.307,21.549,16.157,23.379,23.927,13.834,19.910,23.243,15.292,18.454,26.452,16.780,18.454,26.834,20.567,15.447,25.065,22.089,12.467,27.336,21.382,12.592,28.452,17.729,10.231,26.768,15.234,11.731,23.467,14.032,12.893,23.935,10.456,10.697,21.549,8.441,12.941,18.727,7.101,13.612,18.945,3.439,12.091,15.898,1.664,14.580,14.274,-0.628,13.704,11.429,-3.055,16.050,8.476,-2.957,17.757,9.718,-6.187,18.861,12.939,-4.448,21.044,11.084,-1.872,22.538,8.359,-4.157,23.745,10.845,-6.819,27.439,11.610,-6.094,27.163,14.832,-8.158,25.010,16.418,-5.441,26.820,14.796,-2.460,30.543,14.120,-3.178,31.139,13.371,0.515,28.671,10.973,2.173,29.821,9.639,5.576,27.999,6.752,7.291,27.324,7.725,10.920,25.167,4.721,11.949,23.492,1.684,10.298,21.114,-0.993,11.688,18.780,-3.749,10.410,16.083,-1.017,10.519,17.672,2.399,9.794,20.649,4.179,8.172,21.980,7.577,9.390,24.449,9.501,7.206,26.085,12.920,7.224,26.189,14.780,3.913,29.212,17.101,3.998,28.460,20.091,1.749,28.358,23.890,2.286,25.159,23.360,4.378,26.365,20.499,6.688,23.303,18.233,6.448,22.392,14.865,8.006,19.968,12.360,6.441,18.038,9.317,7.591,18.345,7.125,4.503,16.550,4.021,3.251,18.603,1.719,0.963,18.793,-1.961,-0.031,20.445,-2.733,3.358,17.490,-1.282,5.350,14.745,-2.410,2.902,16.005,-6.045,2.636,15.509,-6.863,6.354,12.219,-5.070,6.243,11.032,-7.148,3.227,12.198,-10.302,5.036,10.335,-9.223,8.194,7.126,-8.605,6.147,7.396,-12.135,4.674,8.027,-13.594,8.161,4.862,-11.831,9.432,2.826,-13.534,6.628,1.724,-10.068,5.448,0.160,-9.416,2.001,3.374,-7.850,0.651,5.393,-4.652,0.198,4.513,-1.177,-1.140,6.700,1.520,-2.780,6.074,5.227,-2.115,6.825,6.541,-4.759,7.822,4.843,-8.022,10.471,6.809,-9.945,11.926,8.402,-6.779,14.742,5.845,-7.344,15.347,7.111,-10.969,17.003,3.898,-12.339,19.018,3.122,-9.188,19.279,-0.635,-9.809,19.714,-1.294,-6.034,16.006,-1.156,-5.115,14.773,-2.963,-8.270,17.592,-5.543,-7.809,16.391,-6.015,-4.212,12.818,-6.523,-5.518,14.156,-8.952,-8.186,16.191,-10.874,-5.569,13.471,-11.012,-2.877,10.306,-11.231,-5.045,11.558,-12.148,-8.581,12.184,-15.440,-10.398,14.041,-15.609,-13.747,11.708,-16.036,-16.687,13.024,-19.187,-18.366,13.061,-18.282,-22.075,11.111,-21.103,-23.814,13.570,-23.711,-25.132,11.711,-23.223,-28.455,12.654,-19.518,-28.783,16.327,-20.328,-28.027,16.276,-23.096,-30.691,14.498,-20.771,-33.177,17.074,-17.976,-32.593,20.016,-20.371,-33.172,18.311,-21.753,-36.317,17.572,-18.251,-37.703,21.127,-17.020,-36.908,22.504,-20.126,-38.677,20.330,-19.313,-41.730,21.477,-15.640,-41.648,25.187,-16.632,-41.506,24.625,-19.101,-44.385,22.901,-16.355,-46.442,25.723,-13.855,-45.699,28.325,-16.449,-46.797,26.473,-17.057,-50.100,26.210,-13.271,-50.672,29.978,-12.922,-50.036,30.816,-15.828,-52.397,28.493,-14.283,-55.036,30.058,-10.799,-54.644,33.514,-12.413,-55.070,32.311,-14.354,-58.164,30.921,-11.092,-59.655,34.196,-9.258,-58.840,36.302,-12.034,-60.441,34.059,-13.048,-63.410,32.103,-9.891,-64.397,33.033,-10.527,-68.070,31.120,-13.863,-68.174,28.030,-12.836,-66.151,26.991,-9.384,-67.467,26.460,-10.493,-71.125,24.143,-13.256,-69.935,20.869,-11.460,-69.026,19.147,-14.512,-67.540,22.130,-15.246,-65.352,22.488,-11.574,-64.347,18.745,-11.268,-63.524,18.845,-14.523,-61.498,21.846,-13.209,-59.529,20.038,-9.902,-58.823,16.895,-11.763,-57.608,19.013,-13.983,-55.312,20.719,-10.905,-53.812,17.310,-9.242,-53.187,15.884,-12.465,-51.647,18.934,-12.883,-49.375,18.652,-9.222,-48.243,14.898,-9.715,-47.634,15.572,-12.835,-45.519,18.231,-10.924,-43.539,15.781,-8.013,-43.066,13.062,-10.423,-41.861,15.599,-11.996,-39.471,16.701,-8.607,-38.075,13.021,-7.715,-37.555,12.313,-11.050,-35.829,15.083,-10.308,-33.275,13.684,-6.799,-32.516,16.845,-5.166,-33.988,14.734,-3.812,-36.902,11.340,-2.136,-36.299,9.133,-2.094,-39.434,6.786,0.415,-37.719,9.581,3.035,-37.410,10.267,6.143,-39.556,13.658,4.500,-40.384,12.377,1.853,-42.865,12.352,4.279,-45.871,15.943,5.218,-45.129,17.057,1.565,-44.841,15.348,0.839,-48.198,16.933,3.995,-49.717,20.421,2.959,-48.486,19.860,-0.608,-49.775,18.754,0.855,-53.149,21.812,3.177,-53.315,24.101,0.228,-52.473,22.468,-1.897,-55.221,22.931,0.924,-57.789,26.591,1.378,-56.745,27.073,-2.414,-57.023,25.519,-2.551,-60.534,27.733,0.422,-61.526,30.849,-1.335,-60.133,30.097,-4.632,-61.959,29.339,-2.739,-65.210,32.517,-0.600,-64.894,34.576,-3.812,-64.468,32.879,-5.449,-67.494,33.549,-2.304,-69.586,37.211,-2.236,-68.462,37.663,-5.949,-69.373,35.854,-5.979,-72.774,35.767,-2.403,-74.172,39.073,-1.011,-72.794,41.540,-3.868,-73.606	MKKFYSKVNSYFSARFVALLLAVIVGLNGLALYLSLRPARAQQPAAAPVPQSAAFTATAPGSVFDFQQYDPLDRQRLSRDTTYQARPRPHSPVRYQLRRGATVFGWHPYWMDNAYVNYDFNLLSYVAFHGYEATRTGELTEPSRSDFDGLLQAAHRTNPHCKVLLSVAYRETEADTLLFSADSVATAARNQLVENVVDEVLAQNADGVNLNLDFGLPTPTWTPQTRQQLVAESQQLAKRQQAWQQKRDSLAPALAALNHAQVMVLLAQGSLDVARKYLNQRTEQLTAQTRDLQQEMQRLSAELSQQAQQYVELGLRKQPLAAKNQQLPAQKKLLERRKKWPAPVRLNYQKKLLKYRQDSTLLVQYGLQLQQHRRDVAAYRQQAAVYKQSLADRRTLAGQRQAAEAALNRASLDSAFKEQQVEQLAAGFAQRKAAYKADSAVVAQDQVALGQLLAQAAADSALYAQQLPQRLQNQQARAGRLRSFVADLAMNLRQEDSSFVLTLSVPAVDPTETYSHLQVLTKVVDLFVIKPYDYTAGQLPPGPIMPLKPTAQSGGQAVSTSVKYYLTQGVPPGQLLVTFAHLNKLWPQANQLPPRGLAAEKPDPAPFRYLTNSVFWPQKTLLAQSDSTTLVTLTDLRKMQAWVEDSATLGPKYYWVAKQHLAGVGIWALGYDNSDDQTWNLLRERFGVPIAEPLLDQILHVLLLSVAVLVAFFLFGLALALALRAYAIVPNPPLFATICVLIVLCVAILGLYLWFIDELDFSSTQLPWILALAGLWLLGFIGFVYSRYWRQQVLP	1121954	Hymenobacter chitinivorans DSM 11115	497
job_A	AF-A0A7V1V497-F1-model_v4 Tetratricopeptide repeat protein	9.5	336	186	16	10	253	169	478	1	0.000396	119	350	501	GIAPCMYSGD----FDEYGTFCPYDPMPLEWIPK-ECTSFVYDGLIC---------------DSSLTFSFSEKDENNVIALG-SSDKPLYLYY-----------------GYETPKA---------WIDAMNGTNTTNEAESLNNFLSGYNVAGLILK-----------------------------NLNYDYSSNLDYH----FDECF-----------YDNFKQYVTTMTTINSNLSIGLYVNASNMIFYTNNQL-SPDWFQFSVLNDIMQYYIIGFDKFNPCNECFKGGIVPNSNVAKSNNSLSSFASALRISPIAKKKIYLEFLASPIANDS	PQTGLFVSYDQLLALGDVERW-------ILAHAQRGVTVLVLEASSRRGTPGQAEQPGGVLFRTAW-TTTSRNVFGEVIPVAHRHGVLVFASVTVRRMPWLHPQLGWSDWAYDPPRRERRPSIYLDLFN----PAFQEYLVGLLTDLAQSGVDGVLFRADAPVGPTEGFSRYALEAYEREFGARLEPTALYDSGGTETRSGTDRFTPAFWRWAGWKTREGLKVMERVRQAMRRQAPRLQIILEVHP-DAATNPARALAEYSEDVVEAKKRRFDRFLLGLQQLDPSTS----------LRVEGPASLSTSIQRLSERLGDRSGIWVAVP---QPPDS	-17.060,-45.514,-50.569,-18.372,-43.699,-48.209,-19.708,-40.655,-46.356,-18.963,-38.142,-43.694,-22.184,-36.427,-42.401,-23.158,-32.874,-43.116,-22.674,-29.479,-41.597,-25.827,-27.270,-41.538,-24.984,-23.631,-42.376,-27.954,-21.294,-41.735,-27.321,-18.088	MGRTPPVLRLGISFPTWSCARDRGGAVRRTGGLLLLLMLLLTGGCQPPRPPIPTIEPAQVASLDLDAQRRVLESARRDFDDGRCVSALPTLHRFLTAHPDSPLLPEARWWLARCYEQLGDVPRALDQYRALAGAMPRGAAAEPSYTGEARQRLTELDPHPGDPPTRSGPQTGLFVSYDQLLALGDVERWILAHAQRGVTVLVLEASSRRGTPGQAEQPGGVLFRTAWTTTSRNVFGEVIPVAHRHGVLVFASVTVRRMPWLHPQLGWSDWAYDPPRRERRPSIYLDLFNPAFQEYLVGLLTDLAQSGVDGVLFRADAPVGPTEGFSRYALEAYEREFGARLEPTALYDSGGTETRSGTDRFTPAFWRWAGWKTREGLKVMERVRQAMRRQAPRLQIILEVHPDAATNPARALAEYSEDVVEAKKRRFDRFLLGLQQLDPSTSLRVEGPASLSTSIQRLSERLGDRSGIWVAVPQPPDSGSSRAALAHGVSSVSMPPGLALP	2026887	Nitrospirae bacterium	498
job_A	AF-A0A6A6ZPV4-F1-model_v4 Glycoside hydrolase	10.6	283	182	17	1	254	10	250	1	0.000396	120	350	572	AETLNTSVLGIAPCMYSGDFDEYGTFCPYDPMPLEWIPKE------CTSFVYDGLICDSSLTFSFSEKDENNVIALGSSDKPLYLYY-GYETPKAWIDAMN-GTNTTNEAESLNNFLSGYNVAGLILKNLNYDYSSNLDYHFDE-------------CFYDNFKQYVTTMTTINSNLSIGLYVNA--SNMIFY-TNNQLSPDWFQFSVLNDIMQYYIIGFDKFNPCNECFKGGIVPNSNVAKSNNSLSSFASALRIS---PIAKKKIYLEFLA--SPIANDST	APVLLAASATARFVIYA---DEWH------PT----RPTSPEDRAGVDHVVLAFAMANATFAYQPKVPISTFKSEFP--NAKIMIAVGGWGDDIGFFQVSKSDATIQQFAAGVATMLTNTGADGVDID---------WEYPGGNGADYKQVPNSEKIYQIEAFPKLLAATRTAIGNKLLSIAVPGKQGDMMAFTKENGA-KIW-------TSVDYINI------MSYDLMNR----RDNVTKHHSSVTDSHQTIKNYLAIGAPPEKINLGFAYYAKYFTTQGD	-49.254,-23.931,45.848,-49.494,-21.527,42.883,-47.500,-22.632,39.806,-46.670,-19.519,37.784,-45.890,-20.530,34.180,-43.011,-18.200,33.261,-42.966,-17.999,29.449,-39.311,-18.051,28.348,-39.082,-15.352,25.689,-35.991,-16.593,23.827,-34.078,-13.623,22.347,-3	MRFSLAALVAPVLLAASATARFVIYADEWHPTRPTSPEDRAGVDHVVLAFAMANATFAYQPKVPISTFKSEFPNAKIMIAVGGWGDDIGFFQVSKSDATIQQFAAGVATMLTNTGADGVDIDWEYPGGNGADYKQVPNSEKIYQIEAFPKLLAATRTAIGNKLLSIAVPGKQGDMMAFTKENGAKIWTSVDYINIMSYDLMNRRDNVTKHHSSVTDSHQTIKNYLAIGAPPEKINLGFAYYAKYFTTQGDCTAKPLGCPIVLAEDPVTGKDLLTSGAYTFEKSHMTPVDPASLKPSFDGTCGPEKLTKCATGCCSQYGNCGTSPEHCSGACQHAFGTGCTDPDVAGSWQEAAKNGVVDDVAGGKYYFDAENKLFWTWDTPELITRKFNDIVKKEKLGGVMAWSLGEDSFDWSHVKQMGAEIKKIGNAIYGGGGGGEKEAGPVHGEAPEVEDTGIESEPETEPKTDADTDTPYDVVWVDGTADGPEGDGSTEPDPSSSSDGPGPENQEVQPGQEQAAPVIAPESSPISSSDDLPFSPEYEAALRAVGALDKDGTALARGRRCQLKRRVKVAGL	1469910	Ophiobolus disseminans	499
job_A	AF-A0A1V8TZU8-F1-model_v4 Aamy domain-containing protein	10.6	424	242	31	8	349	14	382	0.997	0.0004207	92	350	559	VLGIAPCMYSGDF-DEYGTFCPYDPMP--------LEWIPKECTSFVYDGLICDSSLT--------------FSFSEKDENNVIALGSSDKPLYLY-----YG--YETPKAWIDAM---------------------------NGTNTTNEAESLNNFLSGYNVAGLILKNLN--YDYSSNLDYHFDECFYDNFKQYVTTMTTINSNLSIGLY---VNASNMIFYT-NNQLSPDWFQFSVLNDIMQYYIIG-FDKFNPCNECF-KGGIVPNSNVAKS-----NNSLSSFASALRISPIAKKKIYLEFL---ASPIANDSTTEVLPTCCVTYKKFCEGDHYNLFWCADNSDSFYDKGKFAREIQAQGIVTKY--IDTIDPTAK-CECNSDKFITFSMMLR----GFLCTAP--ITDCTKLNSISL	QTACIYQIYPASFKDSNGDGF--GDLPGIISKIDHLESL--GVNAFWLSPCDESPNVDGGYDISNYRKIDRRYGTVADIELLIRSLDEVNIWLILDLVVNHTSDQHE----WFRESRSSKTNAKRNWYIWRKGKSITIGNECENPEVRQAVYADMRFWLEK-GIAGFRMDVINMLAKHPDLPNA--PPRVHDYLQEMRKDVLDHYPETMTVGELLYTTRDEVKLYVEPNRRELD--------------LAFEFD-L--CAWNFGPGG---RFDKGRDTVQALKRTICRTWNGLRSGETA----WQTFFLESHDTAR---------SV----TRFGDDKPEH------SAAIAKMLAVLSTTLYGTLFVYQGQEIGMENHTADPIESF-DDINTINAMRKIERSRHECSQPGETIDMSDVHEQVR	-17.456,-22.597,14.086,-19.345,-20.157,11.839,-19.397,-21.475,8.244,-17.617,-18.884,6.083,-20.388,-17.601,3.814,-18.734,-17.916,0.388,-19.392,-14.452,-1.045,-20.912,-14.836,-4.532,-18.339,-15.327,-7.360,-17.903,-11.634,-8.086,-17.364,-9.607,-4.864,-14.977	MLQQSRAGPGTRWQTACIYQIYPASFKDSNGDGFGDLPGIISKIDHLESLGVNAFWLSPCDESPNVDGGYDISNYRKIDRRYGTVADIELLIRSLDEVNIWLILDLVVNHTSDQHEWFRESRSSKTNAKRNWYIWRKGKSITIGNECENPEVRQAVYADMRFWLEKGIAGFRMDVINMLAKHPDLPNAPPRVHDYLQEMRKDVLDHYPETMTVGELLYTTRDEVKLYVEPNRRELDLAFEFDLCAWNFGPGGRFDKGRDTVQALKRTICRTWNGLRSGETAWQTFFLESHDTARSVTRFGDDKPEHSAAIAKMLAVLSTTLYGTLFVYQGQEIGMENHTADPIESFDDINTINAMRKIERSRHECSQPGETIDMSDVHEQVRLQARDHTRSPIPWKYGEPHAGFSTTVGPLWKRMNSNTDRIDMASQTSASNSVLSFWRDMIEFRRLFAKNIVFGAFDVIDDTSSEGPIFAYIQSGMSHKRPLKVDILVVLNLTAEDHVPFALPNLEGAKLARLIDTRWEGGFIADASDVNGELVHLGPYQALVFFIVKETAASLPIDP	1974281	Rachicladosporium sp. CCFEE 5018	500
job_A	AF-A0A661Z970-F1-model_v4 Uncharacterized protein	14.2	245	141	15	139	346	14	226	1	0.0004469	120	350	413	YDNFKQYV----TTMTTINSNLSIGLYVNASNMIFYTNNQLSPDWFQFSVLNDIMQYYIIGFDKFNPCNECFKGGIVPNSNVAKSNNS-LSSFASALRISPIAKKKIYLEFLASPI-ANDSTTEV--------LPTCCVTYKKFCEGD--HYN------------------LFW---CADNSDSFYDKGKFAREIQAQGIVTKYIDTIDPTAKCECNSDKFITFSMMLRGFLCTAPITDCTKLNS	KDNFTNFLVNISDQFHTNIPGSQVSIALYA--------VDWSGV-FDITVIKDYLDLFIIMGYGYYWKGSSYAGPTGQLFTFYNFNYNISKSINTYLN-AGIPKEKLLCGVPYYGYEWKTSGENVPSSTTANGTS---RTIKKIKDNSAGYYNTPLLNENSMSNYYTYYSGGNWHQAWVDDETTMKYKYDLIQQRDIGGIG------IWALGYDDG----YTEMWDLIRD-----RFSD----NS	2.389,-26.778,-1.244,2.573,-25.169,-4.697,2.542,-21.580,-5.969,1.071,-21.198,-9.488,2.479,-18.351,-11.611,1.203,-18.383,-15.196,1.798,-14.999,-16.872,-0.025,-13.897,-20.042,-2.902,-16.433,-20.002,-5.398,-15.237,-22.658,-9.066,-14.685,-21.992,-9.877,-17.687,-24.231,-8.202,-20.010,-21.672,-10.204,-18.701,-18.640,-12.347,-21.845,-18.227,-9.406,-24.188,-18.857,-7.269,-22.253,-16.339,-10.056,-22.190,-13.680,-10.583,-25.953,-14.154,-6.821,-26.489,-13.863,-6.668,-24.389,-10.633,-9.640,-26.283,-9.110,-8.268,-29.695,-10.084,-4.683,-29.022,-8.959,-5.924,-27.631,-5.587,-8.155,-30.672,-4.903,-5.280,-32.998,-5.825,-2.851,-31.202,-3.464,-5.301,-31.070,-0.502,-6.355,-34.718,-1.030,-2.919,-36.255,-1.598,-0.851,-33.899,0.625,-3.013,-32.940,3.657,-2.034,-29.536,4.928,-0.471,-28.451,1.608,-1.007,-24.799,0.628,-2.052,-24.025,-2.985,-1.425,-20.386,-3.968,-1.604,-18.289,-7.152,0.210,-15.219,-8.479,-2.380,-12.629,-9.606,-1.693,-9.941,-12.221,-1.211,-6.324,-11.071,-3.847,-5.645,-13.753,-5.917,-8.522,-15.164,-6.390,-7.227,-18.710,-7.511,-10.681,-19.912,-10.095,-11.120,-17.077,-8.659,-14.633,-16.791,-9.145,-15.155,-13.022,-12.643,-16.453,-12.211,-12.446,-15.270,-8.581,-16.101,-16.271,-7.999,-15.024,-19.926,-8.372,-11.338,-20.146,-7.443,-11.607,-18.334,-4.050,-13.249,-21.450,-2.561,-10.453,-23.768,-3.789,-7.221,-21.733,-3.421,-5.478,-21.014,-0.106,-3.650,-17.776,-1.048,-3.788,-15.092,-3.769,-0.598,-13.043,-4.355,-0.998,-9.805,-6.355,2.150,-9.042,-8.370,1.924,-5.434,-7.019,4.689,-4.392,-9.469,5.419,-4.064,-13.203,3.067,-1.061,-13.667,6.127,0.661,-15.113,8.588,-1.852,-16.587,11.803,-1.762,-18.668,9.830,-1.046,-21.924,7.580,1.765,-20.537,7.452,4.881,-22.767,7.776,7.064,-19.630,10.071,6.517,-16.646,7.988,5.665,-13.564,7.496,3.688,-10.325,7.421,-0.047,-10.640,5.012,-0.451,-7.669,3.285,2.917,-7.084,0.917,3.082,-4.103,-1.540,5.525,-5.734,-1.755,7.425,-9.054,1.355,8.371,-11.007,0.829,10.961,-13.761,-2.228,10.080,-15.938,-1.754,6.335,-15.179,-4.340,5.212,-12.589,-3.199,1.628,-11.988,-1.437,1.144,-8.644,-1.159,-1.184,-5.618,-4.163,0.354,-3.799,-6.462,-0.103,-6.831,-5.255,-3.689,-7.481,-5.952,-4.699,-3.834,-9.405,-3.079,-4.117,-10.103,-4.841,-7.423,-9.445,-8.322,-5.990,-11.248,-7.657,-2.668,-14.260,-6.452,-4.706,-13.962,-9.612,-6.808,-14.651,-11.384,-3.461,-11.239,-12.696,-2.317,-11.292,-13.009,1.515,-8.941,-10.406,2.922,-7.029,-13.038,4.984,-6.304,-14.978,1.765,-5.130,-11.868,-0.166,-1.402,-10.948,-0.151,0.326,-8.051,-1.931,3.693,-8.754,-3.584,6.036,-5.718,-3.308,9.071,-5.060,-5.560,12.569,-5.049,-4.045,13.601,-3.600,-7.423,12.781,-0.803,-9.806,14.239,0.657,-13.015,16.506,3.364,-14.418,15.841,4.836,-17.867,17.568,7.238,-20.149,15.038,10.083,-20.547,14.448,13.050,-22.869,14.572,15.439,-19.870,14.994,15.936,-16.114,11.334,16.552,-15.172,9.014,13.794,-13.869,7.417,12.246,-15.831,9.816,12.071,-18.710,9.603,10.028,-21.933,12.130,7.155,-22.156,14.785,7.232,-24.916,15.890,3.596,-24.296,14.898,0.443,-22.383,15.238,0.640,-18.586,17.884,-1.182,-16.517,16.826,-2.985,-13.314,18.090,-1.374,-10.072,17.968,-2.733,-6.494,18.887,-1.225,-3.096,22.464,-2.394,-3.854,22.709,0.151,-6.699,21.494,2.900,-4.332,23.981,1.879,-1.566,27.001,1.180,-3.882,26.556,4.790,-5.131,30.232,5.490,-5.983,29.146,7.978,-8.683,26.907,9.917,-6.222,23.780,9.670,-8.457,21.582,8.198,-5.655,22.669,10.546,-2.822,19.303,12.355,-2.567,16.045,10.419,-3.041,13.230,12.550,-4.323,9.745,11.501,-3.145,6.862,11.493,-5.606,4.028,12.265,-3.135,1.349,10.824,-5.450,2.994,7.464,-6.166,4.692,7.320,-2.717,7.832,6.214,-4.577,11.428,7.436,-4.596,13.116,8.710,-7.741,16.473,10.148,-8.822,17.280,12.537,-11.698,20.818,13.044,-13.038,22.768,13.950,-16.178,25.453,11.459,-17.258,27.122,10.452,-20.531,25.206,13.106,-22.538,21.781,11.806,-21.362,19.224,12.450,-18.631,18.471,9.473,-16.357,15.455,8.749,-14.140,15.795,5.930,-11.586,12.742,4.690,-9.617,13.749,2.394,-6.722,12.126,2.089,-3.291,14.208,2.117,-0.109,13.056,1.265,3.447,11.467,4.748,3.727,9.240,4.326,0.639,8.631,0.580,1.134,7.078,1.567,4.500,4.161,3.298,2.685,3.310,-0.006,0.936,3.420,-1.960,4.217,1.328,0.713,5.997,-1.291,0.462,3.191,-1.316,-3.367,3.446,-1.814,-3.030,7.243,-4.571,-0.414,6.691,-6.286,-2.894,4.325,-5.914,-5.773,6.868,-5.083,-8.225,4.063,-3.285,-11.575,4.687,0.152,-9.964,4.225,3.009,-9.421,1.770,5.033,-11.155,-0.914,8.495,-9.927,-2.016,9.979,-9.854,-5.527,12.674,-10.968,-4.974,14.427,-12.486,-1.955,18.113,-11.448,-2.016,17.503,-8.196,-3.946,18.189,-6.578,-0.554,21.829,-7.733,-1.186,22.302,-8.416,2.561,21.140,-4.933,3.631,18.969,-5.393,6.750,16.862,-2.200,6.554,14.147,-3.865,4.425,14.012,-6.883,6.818,14.056,-4.602,9.882,11.096,-2.789,8.292,9.158,-6.098,7.844,9.774,-6.924,11.530,8.757,-3.367,12.558,5.448,-3.631,10.592,4.300,-7.290,10.695,5.558,-8.561,14.085,4.029,-8.269,17.590,6.449,-5.337,18.138,4.941,-3.257,15.291,5.743,0.438,15.848,2.927,2.887,15.050,4.667,6.228,14.301,3.668,9.167,16.421,3.045,11.414,13.380,1.691,10.352,9.980,-0.528,11.464,7.091,-3.212,9.053,5.837,-5.630,9.145,2.894,-8.398,6.970,1.580,-7.380,4.409,-1.030,-7.616,6.988,-3.869,-4.609,8.691,-2.215,-3.708,12.400,-2.495,-4.997,13.069,-6.079,-7.785,10.573,-6.982,-11.267,9.755,-5.700,-11.717,6.710,-3.430,-13.015,3.446,-4.945,-16.471,1.803,-5.011,-17.345,-1.010,-2.539,-14.565,-0.212,-0.060,-14.984,-1.750,3.422,-11.983,-1.550,5.758,-11.155,-0.899,9.426,-7.835,0.599,10.555,-6.632,1.185,14.140,-4.135,3.870,15.215,-2.659,2.667,18.534,0.843,4.035,19.207,2.617,2.653,22.229,3.523,4.822,25.256,1.537,7.967,24.262,-0.356,10.398,26.564,-2.386,12.030,23.736,-3.543,10.882,20.284,-5.388,13.150,17.808,-6.592,13.236,14.183,-7.042,16.417,12.092,-9.257,15.968,8.994,-8.111,18.646,6.523,-9.973,17.192,3.484,-13.423,15.513,3.506,-15.792,14.814,0.563,-17.837,11.576,0.318,-21.096,10.557,-1.385,-23.763,11.992,0.923,-25.756,9.237,2.673,-24.118,6.289,0.817,-20.408,6.488,1.689,-19.269,6.864,5.308,-16.290,7.223,7.621,-16.838,6.136,11.249,-14.440,7.173,14.024,-14.280,5.117,17.253,-12.539,6.024,20.544,-10.535,2.823,20.993,-8.780,-0.185,19.479,-11.755,-1.565,17.473,-15.348,-0.947,16.288,-16.764,-2.144,19.656,-15.354,1.054,21.238,-17.393,4.259,21.758,-18.571,5.730,18.428,-17.400,9.370,18.213,-19.345,9.849,14.962,-20.376,8.749,11.465,-19.399,11.218,8.707,-20.643,11.509,5.093,-20.881,14.078,2.256,-18.883,17.201,3.247,-19.574,16.760,6.979,-15.935,16.385,8.154,-14.882,14.906,11.516,-12.684,17.980,11.830,-10.351,17.695,14.855,-10.760,14.474,16.882,-8.905,13.773,20.167,-8.884,10.255,21.658,-10.018,9.829,25.272,-7.211,7.213,25.491,-4.299,6.179,23.198,-6.310,4.634,20.328,-8.644,5.694,17.502,-10.334,3.287,15.064,-11.454,4.370,11.572,-14.023,2.407,9.536,-14.515,3.424,5.884,-17.318,2.171,3.614,-18.196,3.047,0.004,-21.064,1.764,-2.167,-21.135,0.509,-5.790,-21.236,4.044,-7.333,-20.325,7.752,-7.186,-16.797,8.276,-5.853,-15.637,11.684,-4.525,-12.276,13.219,-3.538,-12.441,11.295,-0.231,-10.658,12.232,3.016,-7.260,13.201,4.440,-6.342,13.024,8.138,-3.183,13.981,10.048,-2.688,11.951,13.234,-0.562,13.312,16.092,0.386,11.959,19.511,2.264,13.185,22.556,4.628,10.549,24.019,4.139,9.786,27.684,7.005,11.963,28.890,8.833,10.494,31.693,9.424,14.102,32.802,12.948,14.715,31.557,13.600,16.826,34.643,15.612,19.420,32.715,19.265,19.346,33.903,18.637,18.771,37.586,21.017,20.658,39.938,21.373,17.329,41.848,25.088,16.443,42.182,26.394,13.245,43.828,29.993,13.446,45.130,32.355,11.742,45.449,31.276,9.656,42.491,32.935,7.164,42.399,32.082,6.841,46.077,33.901,4.690,48.670,32.693,5.289,52.244,30.079,8.034,51.686,28.429,10.055,48.922,26.829,13.511,49.322,23.809,14.846,47.400,23.952,18.584,46.654,21.600,20.943,44.786,18.521,19.129,46.268,17.249,18.522,49.840,15.989,14.857,49.942,12.963,13.916,51.839,14.076,10.382,50.914,17.107,8.836,49.167,17.066,5.293,47.679,19.972,3.234,46.312,18.776,0.786,43.628,20.666,-1.774,41.522,20.725,-1.959,37.704,17.646,-4.250,37.821,15.689,-1.614,39.822,15.883,-3.560,43.130,15.930,-1.410,46.284,19.200,-2.005,48.171,18.877,0.735,50.820,16.878,3.824,51.863,17.797,6.976,53.829,15.263,9.559,55.097,16.141,13.289,55.206,19.865,12.534,54.690,22.140,14.210,52.133,25.263,12.159,53.035,24.731,8.429,52.416,26.994,5.662,53.818,27.795,3.415,50.787,30.684,1.303,52.204,28.432,-1.825,52.274,27.921,-1.975,48.460,30.301,-3.975,46.187,32.216,-2.224,43.487,29.716,-1.511,40.683,27.053,0.759,39.158,23.900,1.632,41.123,21.145,4.250,40.934,20.384,6.828,43.619,16.656,7.683,43.650,15.888,10.889,45.613,12.333,11.869,46.630,11.768,15.526,47.614,8.155,16.706,47.886,6.246,15.343,44.866,9.454,15.118,42.740,11.655,12.081,41.962,15.316,12.426,40.858,17.632,9.613,39.633,21.452,9.772,39.344,24.179,7.213,38.527,26.269,6.183,41.576,29.618,4.384,41.036,31.091,2.438,43.985,34.891,1.964,44.050,36.780,0.806,47.182	GINIDFEGVPASEKDNFTNFLVNISDQFHTNIPGSQVSIALYAVDWSGVFDITVIKDYLDLFIIMGYGYYWKGSSYAGPTGQLFTFYNFNYNISKSINTYLNAGIPKEKLLCGVPYYGYEWKTSGENVPSSTTANGTSRTIKKIKDNSAGYYNTPLLNENSMSNYYTYYSGGNWHQAWVDDETTMKYKYDLIQQRDIGGIGIWALGYDDGYTEMWDLIRDRFSDNSVTPCQYTIWDMGGPKRNYYNNEDYTFTIAPDNVSLLSLDFSEFSLESGYDSLWVYDGIDTNAELIGGYSGTTSPGFVEASNNALTLKFHSDGATVRSGWKADWNCSPVNIENISENNMKVYPNPANTFCTVSGIIPDKAQIIDINGKLLKQYNYENTLKVSYLPNGIYFLKIISGNKIYIKKLIIQH	1898104	Bacteroidetes bacterium	501
job_A	AF-A0A3D3WZ39-F1-model_v4 DUF4015 domain-containing protein	8.2	374	227	23	1	328	27	330	1	0.0004469	116	350	331	AETLNTSV----LGIAPCMYSGDFDEYGTFCPYDPMPLE--------WIPKECTSFVYDGLICDSSLTFSF-SEKDENNVIAL--GSSD------------KPLYLYYG-YETPKAWIDAM---------NGTNTTNEAESLNNFLSGYNVAGLILKNLNYDYSSNLDYHFDECFYDNFKQYVTTMTT-INSNLSIGLYVNASNMIFYTNNQLSPDWFQFSVLNDIMQYYIIGFDKFNPCNECFKGGIVPNSNVAKSNNSL--------SSFASALRISPIAKKKIYLEFLASPIANDSTTEVLPTCCVTYKKFCEGDHYNLFWCADNSDSFYDKGKFAREIQAQGIVTKYIDTIDPTAKCECNSDKFITFSMM	GLPLEAGLPSPHNRVGVY-----LTSYALT------KPECLKEIFEAAREGKLNAVVIN--VKNMHGEVTYNSTVSLTKKIGASTGRLDLHSLLPALRGKGIYLIARQVLFYDPKLATYLNQQGPWVYPSDERAIAYNL-EIAQEVASLGFDEIQFDYIRFPDGGEL-IPIYEERYEAVNQFLEKAGKLLSGQVVISVDIFGRIMWNWNKKRIDPIGQSLEEMASYADLVSPM---------------LYPSH-YREQHYKDDPYRVVEEALTTGKARVTTP---FRPFLQA--FDQAIPPEMS-----------------L------EDYIRAQVRAAKEAGADGYLFW-----NP----SCNYDA--LYEAL	-18.872,-65.253,75.948,-18.927,-65.131,72.130,-20.882,-64.235,69.127,-22.998,-65.035,66.494,-25.147,-62.700,64.336,-26.971,-64.088,61.237,-27.440,-61.314,58.634,-30.046,-61.996,55.895,-29.046,-60.661,52.441,-31.713,-58.496,50.767,-30.930,-58.244,47.018,-3	MAHSTIFRFLIVGFIFVLLAGARVDQGLPLEAGLPSPHNRVGVYLTSYALTKPECLKEIFEAAREGKLNAVVINVKNMHGEVTYNSTVSLTKKIGASTGRLDLHSLLPALRGKGIYLIARQVLFYDPKLATYLNQQGPWVYPSDERAIAYNLEIAQEVASLGFDEIQFDYIRFPDGGELIPIYEERYEAVNQFLEKAGKLLSGQVVISVDIFGRIMWNWNKKRIDPIGQSLEEMASYADLVSPMLYPSHYREQHYKDDPYRVVEEALTTGKARVTTPFRPFLQAFDQAIPPEMSLEDYIRAQVRAAKEAGADGYLFWNPSCNYDALYEALE	2053493	Candidatus Acetothermia bacterium	502
job_A	AF-A0A7T5EV35-F1-model_v4 Uncharacterized protein	10.4	345	222	22	1	306	160	456	1	0.0004747	121	350	810	AETLN---TSVLGIAPCMYSGDFDEYGTFCPYDPMPLEWIPK-ECTSFVYDGL-ICDSSL-----------TFSFSEKD---ENNVIALGSSDKPLYLYYGYETPKAWIDAMNGTNTTNEAESLNNFLSG--YNVAGLILKNLNYDYSSNLDYHFDE---CFYDNFKQYVTTMTTINSNLSIGLYVNA-------SNMIFYTNNQLSPDWFQFSVLNDIMQYYIIGFDKFNPCNECFKGGIVPNSNVAKSNNSLSSFASALR---ISPIAK--KKI--YL-EFLASPIANDSTTEVLPTCCVTYKKFCEGDHYNLFWCADNSDSFYDKGKFAREIQAQGIVTKYI	ARLSSGVQVSPDNFGLNVAEWDNGMNASS--T----IPAIRKLGTGLQRYPNNDAWSWKLNRSRNGSDNYRTWNSFTSPFSMLRWSSELKATGNQGIFNINYGMNSQW----NGGQSVSDVRELTQYIVSHHIPVRAMVVGSENYAGGT-INLRANKSPAEYADVAKQMAIAIHQIDPSMKVGVNLTPGLNGRMSSTDLKWNE----TV---LRTDAPYIQFVTFH--VYPVDNAVSQSGLL-----QTLMKDVPDITSEVRRLLIGNTGKYASHIQVWFTEFNLFSQPRPKTVQ-----------NIG------------GTAMMESMLLARSLGVNEVDWWSL	9.223,-65.858,23.087,10.619,-63.509,25.184,11.311,-60.221,25.372,10.410,-57.348,26.475,9.305,-54.059,28.104,10.058,-50.831,29.491,7.503,-48.216,30.706,8.031,-45.027,32.805,5.244,-42.658,33.955,5.981,-40.541,37.080,4.235,-37.471,38.490,3.822,-35.797,41.093,5.326,-34.218,44.163,3.971,-30.975,45.735,5.604,-28.750,48.464,4.944,-25.899,50.025,3.171,-22.543,50.581,4.673,-20.357,53.352,3.111,-16.934,54.040,4.387,-14.617,56.821,3.585,-10.860,57.142,4.906,-7.509,58.378,7.416,-4.968,59.415,11.031,-4.353,60.114,12.530,-0.776,59.959,16.162,0.092,60.571,18.469,3.050,59.736,21.004,4.434,57.782,24.584,5.078,56.833,25.940,8.419,55.444,29.124,10.009,53.933,30.897,11.325,51.764,31.328,13.832,48.885,34.383,16.150,49.186,34.483,19.546,47.375,37.075,21.735,45.998,37.466,24.912,43.875,37.034,27.319,41.925,37.597,30.692,40.109,36.290,33.317,38.043,35.777,35.693,35.961,32.684,37.903,35.575,32.651,41.114,33.590,29.287,42.898,33.271,28.033,45.787,31.120,24.963,46.733,29.236,22.964,48.650,28.077,20.876,50.369,25.444,19.388,51.342,22.256,18.233,51.493,18.930,17.304,51.842,15.369,17.294,51.843,11.618,17.951,50.740,8.322,19.702,51.726,5.488,20.798,50.212,2.122,24.014,50.133,0.245,24.146,48.159,-3.062,27.489,47.106,-4.596,28.754,45.277,-6.844,31.184,42.305,-7.230,33.061,41.416,-10.372,35.104,38.241,-9.597,38.449,38.133,-11.381,40.078,34.650,-11.339,43.305,33.581,-9.788,44.124,29.911,-8.909,47.093,28.159,-7.247,48.245,24.474,-7.175,49.779,22.041,-4.590,49.098,19.555,-2.770,50.702,17.390,-0.114,49.683,14.148,1.738,50.331,13.163,5.364,49.129,9.999,7.149,48.568,9.639,10.879,48.167,6.074,12.145,47.014,5.677,15.752,47.079,2.152,17.259,44.446,0.491,19.393,45.144,-3.148,20.325,42.393,-5.467,21.422,43.181,-9.214,21.535,40.427,-11.649,20.500,40.939,-15.134,19.038,40.710,-15.910,15.318,39.966,-19.575,14.517,41.584,-20.512,11.181,39.359,-22.627,8.942,41.494,-23.570,5.915,39.471,-24.013,2.728,41.724,-25.961,0.319,41.837,-25.054,-3.381,40.148,-27.456,-5.781,41.556,-27.350,-9.328,39.912,-27.098,-12.726,40.538,-30.115,-15.001,38.552,-31.229,-18.060,36.692,-33.926,-19.671,35.029,-33.639,-23.135,33.381,-36.178,-25.542,30.669,-38.245,-26.228,29.113,-37.874,-29.747,26.875,-39.847,-32.133,24.503,-42.630,-33.190,21.492,-43.932,-33.596,18.979,-43.649,-36.491,15.546,-45.321,-36.922,12.999,-45.075,-38.735,9.229,-45.875,-38.498,6.358,-44.875,-40.861,2.806,-44.154,-39.590,0.360,-41.894,-41.509,-3.361,-41.510,-40.983,-5.433,-38.927,-42.938,-9.025,-37.881,-42.371,-10.500,-35.321,-44.755,-14.228,-34.810,-44.819,-15.546,-32.203,-47.343,-18.712,-30.284,-47.954,-19.604,-27.533,-49.861,-21.147,-24.910,-50.844,-22.225,-21.335,-51.788,-23.355,-18.419,-52.176,-21.858,-15.193,-53.597,-23.597,-11.952,-54.438,-22.509,-8.996,-54.681,-23.547,-5.469,-55.680,-22.419,-1.844,-54.962,-24.129,1.480,-55.136,-23.614,5.088,-53.886,-26.072,7.824,-53.529,-25.738,11.360,-52.005,-27.878,13.929,-50.174,-30.951,15.824,-50.371,-32.943,18.076,-47.951,-36.418,19.582,-47.943,-38.623,21.284,-45.269,-42.269,22.212,-45.195,-45.081,23.080,-42.796,-47.223,21.993,-40.308,-50.555,21.187,-39.032,-51.668,21.037,-35.322,-53.553,18.412,-33.335,-53.524,18.627,-29.457,-52.135,15.615,-27.489,-51.235,15.786,-23.728,-47.524,15.803,-22.851,-47.492,13.567,-19.749,-43.891,14.030,-18.547,-43.359,10.698,-16.741,-40.065,9.001,-16.466,-38.620,9.779,-13.032,-36.196,6.951,-12.688,-37.635,5.675,-9.362,-34.667,4.590,-7.172,-35.218,0.931,-6.517,-35.173,0.513,-2.681,-32.497,-2.160,-2.543,-32.131,-2.602,1.267,-29.326,-5.196,1.405,-29.175,-5.206,5.225,-26.193,-7.162,6.560,-28.602,-9.246,8.691,-25.446,-10.535,10.485,-22.550,-8.209,11.439,-18.994,-8.510,10.043,-16.418,-10.808,11.709,-13.626,-8.777,13.414,-10.349,-9.636,15.260,-7.229,-7.614,16.236,-5.846,-8.749,12.926,-8.264,-6.322,11.204,-6.903,-3.247,13.049,-3.183,-2.750,12.323,-0.449,-0.135,12.676,1.639,1.331,9.852,5.330,1.539,10.809,8.028,3.675,9.170,11.620,2.454,8.699,12.771,5.502,10.741,10.732,4.422,13.821,13.496,4.340,16.441,12.882,2.550,19.753,10.346,-0.097,18.524,12.546,-2.984,19.782,13.535,-1.277,23.042,12.760,-3.699,25.895,10.574,-0.945,27.409,8.644,-0.467,24.110,7.703,-4.124,23.335,5.282,-4.349,26.321,3.721,-1.043,25.239,3.305,-1.997,21.533,1.769,-5.221,22.967,-0.574,-2.915,24.940,-1.897,-1.451,21.648,-3.217,-5.010,21.183,-3.131,-4.910,17.348,-2.472,-8.185,15.498,-0.810,-6.401,12.558,1.916,-4.035,11.332,2.814,-2.652,7.876,6.542,-2.079,7.181,8.449,-0.290,5.699,6.267,2.633,4.758,8.562,3.513,1.824,9.706,2.600,-1.717,13.202,3.950,-0.876,14.313,1.297,1.671,16.685,-1.581,0.789,16.023,-4.695,2.904,19.469,-6.034,1.851,21.407,-3.025,3.165,18.913,-1.842,5.805,19.215,1.602,4.178,16.633,4.181,3.094,17.061,7.303,0.961,15.272,10.338,2.299,13.487,12.004,-0.628,10.592,13.978,-1.561,11.279,14.215,-5.331,12.018,17.958,-4.836,15.120,17.780,-2.551,18.433,17.425,-4.445,20.199,16.409,-1.158,19.793,12.601,-1.188,20.890,11.708,2.368,20.845,7.908,2.702,20.415,6.710,6.326,20.743,3.267,7.916,17.282,2.463,9.296,17.330,1.813,13.087,15.230,-1.239,12.295,16.151,-4.154,9.983,13.808,-6.877,8.658,15.092,-9.291,11.360,14.591,-6.673,14.096,11.014,-6.362,12.797,10.716,-10.195,12.741,11.796,-10.206,16.422,9.392,-7.386,17.368,6.433,-9.066,15.549,7.214,-12.365,17.352,7.534,-10.535,20.703,4.286,-8.535,20.255,2.284,-11.383,18.604,1.796,-9.354,15.386,1.702,-10.455,11.753,3.536,-8.407,9.092,2.414,-6.750,5.868,5.633,-6.256,3.878,5.851,-3.287,1.494,7.815,-4.446,-1.588,10.167,-1.798,-2.971,8.694,-1.372,-6.476,10.795,1.654,-7.434,14.443,1.398,-6.287,17.326,0.241,-8.305,20.042,0.996,-10.096,22.099,-0.552,-7.256,20.597,1.226,-4.282,20.024,-2.491,-4.057,16.426,-3.432,-3.341,13.572,-3.209,-5.888,12.428,-3.048,-9.572,13.182,-6.751,-10.418,11.081,-9.937,-10.186,14.396,-11.526,-9.097,14.702,-9.223,-6.051,11.112,-10.206,-5.086,11.969,-13.937,-5.394,15.028,-13.418,-3.169,12.929,-11.373,-0.691,10.192,-14.070,-0.562,12.811,-16.826,-0.125,14.348,-14.713,2.675,10.933,-14.301,4.412,10.243,-18.069,4.253,13.771,-19.226,5.201,13.951,-16.936,8.278,10.331,-17.694,9.362,9.447,-13.981,9.300,5.721,-13.739,10.283,4.696,-11.872,7.127,1.154,-12.827,5.995,0.938,-10.413,3.042,3.043,-8.359,0.605,2.114,-5.084,-1.164,3.674,-4.144,-4.545,5.133,-0.661,-3.859,3.718,2.399,-2.040,1.707,5.223,-3.733,3.129,4.515,-7.235,0.093,6.340,-8.709,1.563,9.569,-7.216,4.564,10.907,-9.186,6.272,11.978,-5.899,7.423,8.460,-4.877,11.076,7.404,-5.288,10.600,5.305,-8.429,13.702,4.987,-10.646,11.854,3.145,-13.461,12.028,4.699,-16.934,8.304,3.830,-17.296,5.857,5.020,-14.599,2.637,4.104,-16.455,-0.190,2.070,-14.865,0.448,-0.628,-17.476,4.115,-0.970,-16.436,3.124,-1.111,-12.756,0.420,-3.735,-13.448,2.487,-6.064,-15.668,5.361,-5.902,-13.148,3.014,-6.318,-10.115,1.420,-9.376,-11.804,4.899,-10.807,-12.499,5.886,-10.116,-8.862,2.661,-11.792,-7.566,3.274,-14.870,-9.766,6.879,-14.991,-8.506,5.755,-14.746,-4.839,3.125,-17.523,-5.253,5.748,-19.800,-6.863,7.713,-19.636,-3.561,4.840,-19.178,-1.055,1.362,-20.036,-2.439,-0.126,-18.881,0.873,1.385,-15.358,0.775,-1.247,-12.705,0.020,-0.175,-10.238,-2.698,-1.769,-6.793,-3.177,-1.431,-3.624,-5.269,-1.814,0.127,-4.694,-4.937,1.974,-5.875,-5.600,5.721,-5.578,-8.759,6.683,-3.588,-8.757,10.010,-5.468,-9.528,13.186,-3.510,-12.127,12.066,-0.917,-13.509,9.318,-3.208,-13.487,11.753,-6.181,-11.185,10.026,-8.682,-9.802,12.057,-11.591,-9.574,10.549,-15.098,-5.916,9.829,-14.182,-6.910,8.040,-10.931,-9.603,5.986,-12.726,-7.109,5.120,-15.507,-4.602,3.928,-12.864,-7.144,1.846,-10.909,-8.850,0.300,-13.986,-5.521,-0.684,-15.618,-4.187,-2.312,-12.418,-7.499,-4.080,-11.609,-8.020,-5.475,-15.157,-4.452,-6.889,-15.228,-3.643,-7.989,-11.673,-7.008,-9.327,-10.355,-6.242,-12.990,-11.332,-3.026,-12.872,-9.254,-3.822,-10.588,-6.246,-5.818,-11.276,-3.033,-6.262,-7.628,-1.910,-6.008,-3.948,-2.889,-4.505,-1.153,-0.744,-5.677,2.452,-0.226,-4.083,5.438,1.543,-7.018,7.362,3.061,-6.480,10.902,4.378,-9.986,12.432,4.303,-8.995,15.760,5.805,-6.467,18.162,4.247,-7.272,21.301,6.290,-8.117,22.839,9.696,-11.744,21.656,10.049,-13.847,21.925,13.244,-14.248,18.909,15.575,-17.733,18.224,14.153,-16.505,18.982,10.610,-13.729,16.378,11.076,-16.113,13.626,12.256,-18.855,14.572,9.760,-16.224,14.399,6.997,-15.353,10.844,8.185,-19.068,9.840,8.303,-19.291,10.925,4.615,-15.937,10.247,2.923,-15.309,6.742,4.365,-18.621,5.481,2.833,-17.992,7.330,-0.376,-14.433,5.951,-0.757,-15.546,2.414,0.222,-18.499,2.519,-2.233,-16.364,3.816,-5.149,-13.657,1.198,-4.439,-16.323,-1.559,-4.540,-17.763,-0.110,-7.795,-14.242,-0.262,-9.308,-13.551,-3.842,-8.095,-16.869,-5.122,-9.535,-16.571,-3.137,-12.806,-12.924,-4.091,-13.541,-12.261,-7.577,-12.078,-15.477,-9.460,-13.029,-15.403,-12.997,-11.552,-12.465,-11.950,-9.319,-14.337,-9.123,-7.535,-15.609,-11.445,-4.764,-12.107,-12.746,-3.790,-10.220,-9.407,-3.708,-10.099,-7.836,-0.217,-10.130,-4.050,0.373,-7.398,-2.915,2.841,-6.845,0.648,4.123,-3.093,0.190,4.732,-2.612,3.927,5.386,-5.384,5.585,7.430,-5.100,8.889,9.320,-7.060,12.164,9.556,-4.234,13.891,7.631,-1.449,12.691,5.286,0.993,13.786,8.012,0.038,13.338,11.717,-1.034,16.658,13.225,-1.707,17.977,16.790,-5.284,16.689,16.521,-3.927,13.097,16.164,-2.721,13.405,19.813,-5.933,15.043,21.146,-9.077,13.216,22.368,-10.753,14.155,19.071,-8.056,12.083,17.302,-9.041,9.061,19.483,-12.739,9.630,18.686,-11.993,9.989,14.957,-9.796,6.836,14.928,-12.501,4.794,16.730,-15.154,6.156,14.335,-13.222,5.572,11.094,-12.040,2.021,11.981,-15.541,0.868,13.047,-17.198,2.557,10.046,-14.679,1.219,7.472,-14.946,-2.345,8.859,-18.789,-2.199,8.919,-18.719,-1.063,5.262,-16.559,-4.188,4.666,-13.123,-2.734,4.245,-11.306,-5.911,5.442,-8.409,-4.175,7.247,-7.395,-0.689,8.471,-3.811,0.330,9.372,-3.384,3.581,11.302,-0.649,5.936,10.060,1.672,6.192,12.134,3.002,4.180,15.068,5.580,6.903,15.807,5.067,10.158,17.627,8.611,11.507,18.007,10.678,13.683,20.340,10.449,17.481,20.206,13.099,19.059,18.025,14.778,21.589,20.312,15.421,24.785,18.360,19.000,26.116,18.623,17.746,28.498,21.371,16.640,25.541,23.587,12.892,26.078,22.935,10.554,23.320,21.721,10.003,24.022,18.008,6.406,24.991,17.203,4.365,22.246,15.440,4.502,24.288,12.230,8.304,24.710,11.958,9.284,21.009,11.547,7.632,19.263,8.587,10.647,16.887,8.823,9.962,14.951,12.078,6.523,13.405,12.791,5.930,14.504,16.416,2.425,12.915,16.387,1.348,9.227,16.217,-0.390,6.493,18.255,2.671,6.092,20.498,5.426,8.221,22.083,8.369,6.100,20.857,11.074,8.521,22.099,9.138,11.121,24.099,10.739,13.315,26.777,7.494,13.826,28.774,7.298,17.600,28.082,3.813,18.677,26.920,2.402,18.313,24.303,4.636,15.248,24.101,4.119,12.244,26.420,6.841,10.254,28.211,8.397,7.323,26.296,5.998,4.340,25.983,2.862,6.427,26.629,-0.230,6.069,24.430,-1.705,9.138,22.768,-5.557,9.258,22.708,-5.419,7.540,19.289,-3.260,4.698,20.719,-5.640,4.554,23.730,-8.712,4.213,21.446,-6.834,1.523,19.421,-5.913,-0.372,22.607,-9.594,-0.124,23.584,-10.930,-1.191,20.122,-8.526,-4.172,19.839,-9.482,-5.240,23.386,-13.191,-5.254,22.411,-12.496,-7.494,19.359,-9.884,-9.695,21.121,-10.519,-13.399,20.404,-12.937,-12.552,17.537,-16.206,-10.571,17.617,-19.169,-9.601,15.410,-19.273,-5.876,14.483,-22.531,-4.205,13.412,-22.446,-0.400,12.897,-24.950,2.259,11.794,-25.324,6.054,11.645,-28.223,7.966,13.258,-28.103,11.759,12.848,-24.980,12.921,14.735,-24.304,9.347,15.983,-22.236,6.425,14.780,-23.335,3.376,16.826,-21.431,0.065,16.678,-22.413,-3.210,18.432,-19.431,-5.526,19.088,-20.761,-8.974,20.132,-18.563,-11.763,21.609,-20.450,-14.836,22.868,-23.073,-13.704,25.444,-21.443,-10.233,25.858,-21.930,-7.063,23.794,-20.164,-3.679,23.889,-21.789,-0.588,22.324,-19.280,1.971,21.010,-21.176,5.268,20.549,-19.401,8.166,18.787,-20.969,11.661,18.873,-19.933,13.720,15.825,-22.257,16.656,16.720,-21.727,19.914,18.649,-24.336,18.894,21.303,-24.619,16.075,23.856,-26.715,13.229,22.376,-28.772,10.606,24.287,-28.960,6.870,23.425,-31.057,4.115,25.043,-29.265,0.789,25.711,-31.667,-1.781,27.236,-34.077,1.104,27.962,-31.399,2.939,29.998,-30.517,6.456,28.793,-26.821,7.232,28.174,-25.582,10.750,27.351,-22.666,10.806,24.846,-20.715,14.081,24.859,-20.083,16.120,21.678,-17.064,14.894,19.637,-16.467,11.916,21.984,-17.044,8.166,21.949,-18.454,6.004,24.775,-18.277,2.211,25.286,-21.364,0.685,26.965,-21.302,-2.949,28.180,-24.398,-5.193,27.902,-25.774,-8.682,27.161,-25.750,-9.896,23.512,-29.592,-9.823,23.496,-29.488,-6.032,24.087,-31.454,-3.604,21.887,-30.457,0.025,21.266,-33.055,2.749,20.639,-31.786,5.988,19.058,-34.310,8.899,19.180,-36.217,8.628,15.924,-33.362,9.722,13.545,-31.969,6.383,12.385,-30.698,7.270,8.893,-30.439,3.803,7.340,-27.079,3.956,5.506,-27.875,4.485,1.777,-28.400,0.973,0.571,-26.224,1.717,-2.512,-23.159,1.418,-0.213,-23.892,-2.326,0.271,-23.157,-4.209,-2.951,-23.448,-7.878,-1.981,-21.417,-10.037,-4.406,-24.320,-12.336,-5.498,-26.672,-10.390,-7.872,-25.450,-7.798,-10.382,-26.297,-9.005,-13.888,-25.572,-5.515,-15.246,-26.228,-5.377,-19.003,-22.980,-3.611,-19.732,-23.026,-3.221,-23.478,-19.913,-5.403,-23.905,-17.549,-3.719,-26.153,-15.595,-6.941,-26.641,-12.248,-6.743,-24.746,-9.920,-4.875,-27.025,-8.145,-7.690,-28.736,-4.867,-8.078,-26.791,-2.114,-6.852,-29.151,0.222,-9.637,-30.163,3.496,-9.688,-32.167,3.510,-12.946,-34.187,6.883,-12.278,-35.898,9.674,-9.800,-36.701,11.057,-9.212,-40.225,14.603,-9.954,-38.919,15.901,-11.757,-35.792,19.392,-10.308,-36.430,19.310,-6.502,-36.480,21.489,-3.468,-37.243,21.348,0.275,-36.546,19.393,2.478,-38.988,17.533,-0.403,-40.719,13.783,-0.869,-41.291,12.402,-3.419,-38.823,8.855,-4.749,-39.324,6.751,-6.232,-36.513,3.982,-8.523,-37.818,1.039,-9.380,-35.566,-2.543,-8.521,-34.567,-4.448,-6.073,-32.328,-2.014,-3.135,-32.840,-4.894,-0.786,-33.853,-5.730,0.594,-37.339,-3.501,3.662,-36.704,-0.812,4.661,-34.182,-2.711,7.330,-32.202,-1.203,7.463,-28.689,0.447,4.065,-29.403,4.203,3.412,-29.393,6.821,0.686,-29.685,8.977,0.307,-26.581,12.383,-0.708,-27.992,15.332,-1.512,-25.677,18.997,-2.571,-25.862,21.737,-2.588,-23.173,19.747,-0.374,-20.693,18.886,2.232,-23.397,15.189,2.652,-24.311,13.428,4.266,-27.312,9.927,5.127,-28.528,7.949,5.480,-25.256,6.347,8.949,-24.777,8.366,9.305,-21.615,11.692,8.204,-23.174,14.208,10.918,-24.112,15.033,8.838,-27.215,12.293,8.541,-29.861,11.758,5.701,-32.359,11.139,6.516,-36.043,7.813,4.782,-36.792,7.401,4.492,-40.589,4.128,2.499,-40.685,1.371,1.379,-38.281,-1.580,-0.942,-39.041,-3.556,-3.539,-37.044,-1.224,-6.344,-38.206,2.013,-4.530,-39.160,4.269,-1.843,-37.628,7.429,-0.593,-39.384,10.163,1.511,-37.730,13.835,2.438,-38.151,16.128,0.768,-35.578,18.012,3.272,-33.375,20.963,5.059,-34.780,21.819,8.391,-33.121,25.168,9.988,-32.430,24.230,12.695,-29.902,26.667,15.403,-28.662,27.284,13.463,-25.473,27.676,9.915,-26.929,26.278,7.453,-29.494,22.986,5.759,-28.550,23.404,3.116,-31.260,22.497,-0.549,-30.809,25.337,-2.316,-28.931,26.877,-5.058,-31.161,26.587,-8.605,-29.813,23.694,-7.839,-27.427,19.962,-8.589,-27.174,17.375,-5.987,-28.185,13.651,-6.171,-27.373,10.435,-4.699,-28.787,6.945,-4.378,-27.270,3.904,-2.723,-28.906,1.679,-0.388,-26.855,-1.504,0.596,-28.690,-3.506,3.841,-28.383,-5.562,2.166,-25.604,-2.280,1.199,-23.777,-2.738,-2.551,-24.180,0.758,-4.139,-24.369,1.901,-6.979,-26.638,4.203,-9.893,-26.003,7.889,-8.869,-26.122,9.999,-10.072,-29.073,13.797,-10.565,-28.801,16.382,-9.853,-31.540,20.204,-10.141,-31.782,22.294,-7.037,-32.574,24.956,-8.289,-35.024,28.618,-8.272,-33.858,31.362,-5.969,-35.177,32.680,-6.970,-38.604,36.044,-8.829,-38.733,38.531,-6.605,-40.564,42.301,-6.289,-41.225,44.542,-3.655,-42.862,46.690,-4.587,-45.896,49.527,-2.813,-43.990,49.979,-1.493,-40.443,51.950,1.433,-42.013,49.662,4.447,-42.673,51.916,6.477,-45.011,50.309,9.834,-46.076,48.915,9.831,-49.580,49.373,6.041,-50.035,46.491,3.576,-50.526,45.542,1.172,-47.711,43.051,-1.699,-48.108,40.747,-2.906,-45.333,40.000,-6.619,-45.913,37.097,-8.348,-44.092,33.440,-9.354,-44.650,30.015,-7.655,-44.317,31.007,-4.149,-45.558,28.131,-4.133,-48.116,28.319,-4.280,-51.940,28.860,-0.468,-52.133,29.708,2.417,-49.773,26.168,3.852,-49.359,26.084,5.767,-46.052,29.151,3.791,-44.896,32.490,5.466,-44.132,36.072,4.820,-43.072,37.352,6.894,-40.122,41.036,7.436,-39.356,41.677,8.650,-35.772,45.060,10.059,-34.619,45.787,12.174,-31.489,42.005,12.731,-31.036,41.588,14.124,-34.595,38.996,12.173,-36.643,39.066,12.087,-40.482,36.459,10.584,-42.862,33.139,10.382,-40.940,30.018,12.236,-42.229,30.143,14.674,-39.313,33.871,15.443,-39.702,35.183,18.474,-41.625,38.052,16.358,-42.997,36.838,13.889,-45.647,38.632,10.631,-46.485,39.100,9.559,-50.123,37.572,6.122,-50.666,39.027,4.433,-53.785,36.850,1.273,-53.825,34.162,-0.402,-51.680,32.959,-4.041,-51.815,31.487,-6.523,-49.299,34.958,-7.977,-48.487,37.321,-5.067,-49.340,37.537,-1.258,-48.958,40.509,0.721,-50.351,41.115,4.308,-49.103,43.856,6.970,-49.394,45.648,7.743,-46.087,45.143,11.461,-45.212,47.910,13.839,-46.094,46.932,16.175,-43.190,46.280,15.787,-39.427,48.246,12.550,-39.014,51.347,12.683,-36.753,54.437,10.717,-37.938,55.345,8.008,-35.472,51.962,7.917,-33.646,49.452,5.091,-33.360,46.297,5.890,-35.340,43.073,3.857,-35.412,41.005,2.928,-38.486,37.275,2.209,-38.138,34.729,1.323,-40.832,31.011,2.020,-40.477,29.091,-0.120,-42.987,26.049,1.309,-44.782,24.076,-0.948,-42.366,25.535,0.917,-39.323,27.753,-2.044,-38.271,31.233,-0.946,-37.096,34.379,-3.017,-37.747,36.798,-4.023,-35.018,39.119,-1.020,-34.467,42.302,-1.692,-36.494,45.604,-0.055,-35.382,48.435,1.266,-37.598,51.586,3.439,-37.255,51.787,6.767,-39.128,54.980,6.807,-41.280	MRYGSLLAVVLPIAIISVGVAENATIKGLVFQSSSYSGHRILKQRGPDNSNHIDNVQTGFQSKAHGTTKGQSSALVSDLNLEGTSQTISLTSLTKTDMANTQSQSSNGVQGGHSTQSQLQQSQQQGSTSNSTTSSSSASGQSTSGQASSSNPSTPLPYTARLSSGVQVSPDNFGLNVAEWDNGMNASSTIPAIRKLGTGLQRYPNNDAWSWKLNRSRNGSDNYRTWNSFTSPFSMLRWSSELKATGNQGIFNINYGMNSQWNGGQSVSDVRELTQYIVSHHIPVRAMVVGSENYAGGTINLRANKSPAEYADVAKQMAIAIHQIDPSMKVGVNLTPGLNGRMSSTDLKWNETVLRTDAPYIQFVTFHVYPVDNAVSQSGLLQTLMKDVPDITSEVRRLLIGNTGKYASHIQVWFTEFNLFSQPRPKTVQNIGGTAMMESMLLARSLGVNEVDWWSLHGGAHALMSNGQVASPEVHHAVSQYGTFALTGDGQAPEKSMNSLYPTGQALSELTSLVRGGAQLDAKTAGNLLVAKITRGSSAHWVVVNTGNTNETVQVNGVGHTVAAHTYTVLSSSASSTLHTPDKAVDLPASALVTSSSLAVQASHQAPPATPHISSVSASDIHSNEVLTLHGSGFGSSRGSGYVSFSNNNVHWGSPQNFYKLNILKWTNSEIQFVTPSQSVPHGSVNLKPGSSASATVFTGNQASSNTVQMHVQTALPAQLSTAQLTPGKTVTVTGNGFGSSQGNGYVQVSDQGVNIGSPSNFYKLRIVSWTNGSITFVVPTQHLTPGTAASVRVMAASGIETVTMNGSVH	2665646	Alicyclobacillus sp. SO9	503
job_A	AF-A0A226F1S7-F1-model_v4 Chitinase domain-containing protein 1	9.7	368	232	24	9	329	80	394	1	0.0004747	125	350	394	LGIAPCMYSGDFDEYGTFCPYDPMPLEWI---PKECTSFVYDGLI--CDSSLTFSFS-------EKDENNVIALGSSDKPLYLYYGYE--TPKAWIDAM-NGTNTTNEAESLNNFLSGYNVAGLILKNLNYDYSSNLDYHFDECFYDNFKQYVTTMTT--INSNLSIGLYVNASNMIFYTNNQLSPDWFQFSVLNDI---MQYYIIGFDKFNPCNECFKGGIVPNSNVAKSNNSLSSFASALRISPIAKK-----KIYLEFLASPIANDSTTEVLPTCCVTYKKFCE----------GDHY---------NLFW---CADNSDSFYDKGKFAREIQAQGIVTKYIDTIDPTAKCECNSDKFITFSMML	FTNAVLGYVTPWNNHG---------YDVAKTFGNKFTMISPVWLQIKRKPTGTFHITGTHDIDHEWIKDVRKRGKKSQVKIVPRVLFDGWSSDDFYALFTTGTEPKELTKTIVMSLKAYKFDGVVLEVWS-------QLGGQG--RKALQMLVKLLGEALTKADLKFILVIPP--PVSPHTGKVGN--IEMDDIKQMYAYVDYFSV---------MTYD--YSSPER--PGANSPIKWVEKC-IKAISTKKNERSKFLIGLNFYGYDYTS-SGGHP---ILGKDYLDLVSKTSAIQWGDDVEEHYFEAKDKGIKHTVFYPTLYSIRQRIKLAEELGCGLAIWEL-GQG------------LDYFYDLL	28.314,40.144,53.934,27.088,40.048,50.355,27.490,40.181,47.117,28.676,38.228,44.070,28.407,39.650,40.549,28.726,36.806,38.038,28.884,38.200,34.463,26.447,36.067,32.402,27.183,36.691,28.691,23.805,36.202,26.947,24.351,35.754,23.177,21.114,36.983,21.540,20.933,35.464,18.024,18.564,37.717,16.027,17.295,35.710,13.023,16.100,38.266,10.441,13.449,36.513,8.318,13.451,38.249,4.929,9.947,37.625,3.575,10.512,37.678,-0.201,7.036,37.602,-1.787,7.287,36.303,-5.371,3.926,35.495,-6.958,4.536,33.516,-10.180,1.768,34.051,-12.783,1.800,31.430,-15.620,3.775,32.354,-18.643,2.164,31.204,-21.926,4.944,29.732,-24.043,4.133,26.531,-25.954,7.301,24.450,-26.461,7.784,23.559,-30.080,7.266,19.802,-30.615,10.458,18.065,-31.664,8.752,15.120,-33.417,10.970,12.184,-32.530,8.796,9.264,-33.735,8.237,7.244,-30.555,6.367,4.079,-31.598,2.933,4.766,-30.063,2.875,2.784,-26.804,-0.260,0.604,-27.036,-2.845,1.047,-24.259,-5.918,-0.807,-22.968,-7.394,-4.329,-22.968,-5.832,-7.151,-25.020,-6.926,-10.832,-25.347,-3.714,-12.247,-23.845,-2.366,-11.802,-20.315,1.257,-10.874,-19.555,1.761,-14.619,-18.912,0.454,-15.616,-22.365,2.602,-12.805,-23.849,5.667,-14.182,-21.948,6.297,-10.729,-20.383,6.818,-12.084,-16.826,10.553,-12.608,-17.435,13.780,-12.230,-15.418,15.344,-10.473,-18.452,12.793,-7.855,-19.599,13.672,-5.689,-22.537,13.222,-1.899,-22.308,11.394,-2.023,-25.666,8.851,-4.606,-24.437,8.202,-2.567,-21.252,7.614,0.609,-23.321,5.478,-1.226,-25.914,3.450,-3.471,-23.580,3.101,-1.613,-20.227,-0.202,0.074,-21.209,-1.770,-3.246,-22.323,-3.678,-5.509,-19.906,-5.783,-8.678,-20.236,-9.458,-7.961,-21.155,-10.363,-10.866,-18.812,-10.490,-9.177,-15.387,-10.050,-12.252,-13.160,-8.169,-12.876,-9.903,-4.845,-14.708,-10.203,-4.108,-14.155,-6.469,-6.632,-15.566,-3.976,-5.531,-13.946,-0.681,-6.527,-10.424,0.443,-5.442,-7.521,-1.808,-5.591,-3.897,-0.585,-5.053,-1.092,-3.139,-4.378,2.530,-2.092,-5.775,5.380,-4.253,-4.574,9.001,-3.900,-6.093,12.317,-5.136,-2.715,13.383,-6.487,-2.405,10.305,-8.767,-5.795,10.293,-10.559,-4.923,7.162,-12.592,-5.526,5.145,-9.382,-9.282,5.957,-9.604,-9.474,4.493,-13.143,-7.438,1.452,-12.037,-9.800,0.820,-9.066,-12.808,0.917,-11.442,-11.153,-1.178,-14.188,-9.590,-3.824,-11.901,-12.107,-3.776,-8.981,-12.540,-7.598,-9.060,-8.753,-7.995,-8.426,-9.065,-6.253,-5.020,-10.633,-7.304,-1.721,-10.188,-3.750,-0.362,-9.686,-0.255,-1.812,-8.372,2.473,0.531,-8.943,6.000,-0.791,-6.575,8.479,0.819,-9.029,11.310,1.564,-9.687,11.473,5.296,-7.965,12.995,8.322,-9.064,13.070,11.982,-8.609,16.368,13.873,-8.750,17.042,17.640,-10.594,20.150,18.913,-9.454,21.990,22.095,-12.707,20.750,23.767,-11.488,17.077,23.553,-13.924,16.339,20.681,-13.082,14.990,17.196,-14.140,15.491,13.569,-13.323,13.971,10.162,-11.861,16.282,7.483,-11.247,15.648,3.757,-14.925,14.659,3.281,-15.145,16.894,0.168,-12.949,14.337,-1.686,-15.567,11.595,-1.081,-16.737,10.515,-4.549,-19.941,8.502,-4.038,-20.287,7.807,-7.802,-16.732,6.417,-7.995,-17.404,4.224,-4.919,-20.549,2.881,-6.665,-18.571,2.157,-9.875,-15.723,0.409,-8.010,-18.314,-1.722,-6.136,-20.188,-2.451,-9.419,-16.939,-3.524,-11.139,-15.711,-5.430,-8.029,-19.067,-7.293,-7.572,-17.408,-10.740,-7.952,-14.718,-9.977,-5.321,-17.228,-8.068,-3.141,-14.678,-5.226,-2.999,-14.746,-3.201,0.246,-14.192,0.585,0.424,-11.997,1.226,3.495,-10.715,4.852,3.441,-7.447,5.739,5.034,-7.759,7.971,8.134,-4.602,9.912,9.108,-3.911,11.892,12.322,-2.770,14.945,10.339,-1.410,18.019,12.218,-1.446,16.307,15.659,1.001,17.514,18.336,2.644,15.410,21.065,0.234,17.139,23.499,-2.788,16.063,21.422,-1.606,12.429,21.564,-0.839,12.813,25.302,-4.349,14.227,25.900,-5.916,11.453,23.775,-4.092,8.720,25.784,-4.469,10.177,29.309,-8.038,11.568,29.123,-10.307,8.548,29.838,-13.141,9.910,27.606,-11.175,10.993,24.495,-10.416,7.488,23.050,-14.102,6.749,23.309,-15.141,10.025,21.631,-12.488,9.445,18.916,-13.775,5.864,18.378,-17.418,7.062,18.271,-16.508,9.830,15.788,-14.764,7.345,13.435,-17.601,4.744,13.584,-20.322,7.396,13.079,-18.477,8.924,10.090,-17.936,5.484,8.458,-21.683,4.727,8.789,-22.745,8.200,7.574,-20.646,7.877,4.385,-21.526,4.144,3.931,-17.909,2.938,4.066,-17.092,-0.752,4.696,-14.388,0.035,7.287,-11.187,2.035,7.840,-7.449,1.883,7.269,-5.944,3.584,10.351,-2.466,5.117,10.062,-1.328,6.167,13.549,1.394,3.738,14.717,4.027,5.041,12.266,3.306,8.682,13.245,4.411,8.168,16.886,7.869,6.729,16.063,7.383,3.823,18.533,6.166,6.032,21.439,2.923,5.436,23.371,2.721,1.700,22.421,0.469,0.625,25.336,-1.897,3.565,24.779,-1.987,2.794,21.030,-2.750,-0.908,21.753,-5.614,0.228,24.025,-6.899,2.610,21.325,-6.664,-0.145,18.649,-8.564,-2.528,20.982,-11.282,0.048,21.737,-11.673,0.984,18.058,-11.588,-2.681,16.853,-14.317,-3.746,19.326,-16.471,-0.806,18.194,-15.856,-1.497,14.462,-16.605,-5.238,14.937,-19.881,-4.361,16.708,-20.653,-2.057,13.741,-19.871,-4.706,11.040,-17.015,-2.463,9.834,-13.515,-3.569,8.757,-10.392,-2.489,10.658,-7.014,-2.306,8.888,-3.955,-1.041,10.812,-0.915,0.428,9.029,2.309,-0.774,10.695,5.981,0.122,10.093,8.438,-2.597,9.093,9.158,-4.806,12.124,12.781,-5.044,10.939,14.688,-1.782,10.393,16.120,-1.382,6.855,19.866,-2.117,6.385,20.567,-2.810,10.107,18.330,-5.901,10.553,17.540,-4.567,14.068,14.082,-4.652,15.675,11.802,-1.921,14.271,9.137,0.256,15.906,6.715,-2.726,16.106,7.263,-6.174,17.669,5.540,-9.581,17.832,4.330,-8.774,21.371,2.626,-5.592,20.085,0.939,-7.730,17.390,-0.204,-10.342,19.970,-2.056,-7.573,21.860,-3.787,-6.223,18.707,-4.290,-9.329,16.497,-7.806,-10.196,17.758,-9.091,-6.623,17.192,-7.733,-5.986,13.645,-8.939,-7.613,10.378,-5.667,-6.825,8.539,-2.214,-5.300,9.114,-0.926,-3.215,6.173,2.831,-3.826,6.564,5.030,-1.080,5.040,7.583,-3.536,3.519,9.021,-0.965,1.066,11.225,2.163,1.367,14.187,0.006,2.401,16.582,2.406,0.606,16.800,6.221,0.825,18.522,9.072,-1.087,21.282,8.857,1.479,21.520,5.067,0.944,20.432,4.273,-2.634,19.228,0.820,-3.497,16.283,-1.575,-3.838,12.824,-0.494,-2.651,11.803,-3.767,-0.931,14.519,-6.500,-0.713,12.666,-9.798,-0.713,14.687,-11.401,2.133,13.954,-8.312,4.270,10.212,-8.516,3.462,10.288,-12.190,4.570,12.181,-11.302,7.783,9.623,-8.544,8.526,6.694,-11.021,8.358,8.577,-13.745,10.309,9.488,-11.188,13.021,5.770,-10.636,13.808,4.385,-14.163,13.132,6.016,-17.594,13.647,3.037,-19.673,12.357,1.849,-19.667,8.704,-1.839,-20.099,9.663,-1.640,-16.823,11.629,-0.269,-14.919,8.585,-3.544,-14.441,6.632,-4.005,-11.115,8.465,-0.636,-9.672,7.279,-0.639,-7.766,3.962,2.815,-7.593,2.315,3.440,-4.014,1.138,4.131,-3.480,-2.604,5.448,-0.160,-3.937,4.034,0.712,-7.404,6.410,3.707,-7.546,10.214,3.588,-7.939,13.236,5.786,-7.144,15.640,7.702,-9.393,19.068,8.227,-7.783,21.830,10.606,-8.946,25.098,11.893,-7.434,23.053,14.801,-5.965,20.384,12.654,-4.195,17.238,10.694,-5.175,13.460,11.087,-5.623,10.392,8.865,-6.209,9.407,8.261,-9.784,6.053,7.191,-11.299,5.261,4.998,-14.352,5.581,7.970,-16.758,9.026,8.982,-15.453,10.122,5.315,-15.438,9.020,4.857,-19.096,11.033,7.946,-20.105,14.143,6.747,-18.208,13.941,3.044,-19.241,13.675,4.071,-22.933,17.189,5.560,-22.516,18.841,2.397,-21.080,20.742,-0.338,-22.966,20.302,-3.010,-20.233,18.030,-3.856,-17.288,20.019,-5.635,-14.539,18.659,-8.166,-11.996,19.835,-8.076,-8.354,19.700,-11.723,-7.145,19.940,-10.801,-3.432,17.164,-8.170,-3.531,14.986,-9.686,-6.303,14.613,-6.339,-8.074,15.557,-4.911,-11.441,17.669,-1.770,-11.743,19.353,0.101,-14.599,21.701,2.985,-15.321,20.639,5.775,-17.698,22.275,8.982,-18.930,19.887,11.941,-19.316,21.224,15.435,-20.121,24.729,14.372,-19.001,23.513,13.177,-15.543,23.926,9.520,-14.509,20.710,7.955,-13.148,20.381,4.703,-11.149,16.739,3.602,-11.286,14.812,1.044,-9.205,11.192,0.469,-10.327,8.896,-2.601,-10.068,8.805,-5.026,-13.014,6.328,-7.831,-13.823,8.967,-10.319,-12.608,9.872,-8.487,-9.368,6.136,-8.148,-8.533,5.530,-11.851,-9.362,8.343,-12.843,-6.956,6.676,-10.853,-4.130,3.299,-12.441,-5.011,4.978,-15.883,-4.740,6.447,-14.867,-1.359,2.941,-13.810,-0.209,1.510,-17.193,-1.369,4.387,-19.052,0.354,3.944,-17.051,3.598,0.094,-17.173,3.462,-0.058,-13.331,3.439,-2.181,-10.843,1.506,-0.941,-7.768,-0.413,-1.168,-3.980,0.109,-0.305,-1.812,-2.933,0.997,1.756,-2.555,-0.422,3.107,-4.829,-2.733,2.291,-7.748,-1.980,5.498,-9.718,1.820,5.008,-9.745,2.229,1.598,-11.449,1.971,0.290,-15.024,-1.380,-1.115,-16.267,0.021,-4.555,-17.190,0.996,-5.101,-13.504,-2.691,-5.808,-12.724,-2.541,-8.988,-14.875,-0.491,-10.490,-11.989,-3.289,-9.980,-9.375	MVTSRSLTLSILVIIILQLGTATISPSDKKPKDSKQATADAKKGPVPESVFQRNLVTRSPSASDIVAESGMYCKKIERNFTNAVLGYVTPWNNHGYDVAKTFGNKFTMISPVWLQIKRKPTGTFHITGTHDIDHEWIKDVRKRGKKSQVKIVPRVLFDGWSSDDFYALFTTGTEPKELTKTIVMSLKAYKFDGVVLEVWSQLGGQGRKALQMLVKLLGEALTKADLKFILVIPPPVSPHTGKVGNIEMDDIKQMYAYVDYFSVMTYDYSSPERPGANSPIKWVEKCIKAISTKKNERSKFLIGLNFYGYDYTSSGGHPILGKDYLDLVSKTSAIQWGDDVEEHYFEAKDKGIKHTVFYPTLYSIRQRIKLAEELGCGLAIWELGQGLDYFYDLL	158441	Folsomia candida	504
job_A	AF-A0A843F8I6-F1-model_v4 Uncharacterized protein	11.9	326	181	19	10	309	651	896	1	0.0004747	121	350	907	GIAPCMYSGDFDEYGTFCPYDPMPLEWIPKECTSFVYDGLICDSSLTFSFSEKDENNVIALGSS----DKPLYLYY------GYETPKAWIDAMNGTNTTNEAESLNNFLSGY----NVAGLILKNLNYDYSSNLDYHFD-----ECFYDNFKQYVTTMTTINSNLSIGLYVNASNMIFYTNNQLSPDW--FQFSVLNDIMQYYIIGFDKFNPCNECFKGGIVPNSNVAKSNNS-----LSSFASALRISPIAKKKIYLEFLASPIANDSTTEVLPTCCVTYKKFCEGDHYNLFWCADNSDSFYDKGKFAREIQAQGIVTKYIDTI	GYWVL--------YCNM--YDLNLASLASQGTQHIFLH----SYAFT----AYGESSVASWIRQANNYGIKVHIWMQIAYDGGWH----GISNKDGTYNYDLINSKVNQAKYYASVAGVSGVHFDYLRFG-----GTAYNFPKAAESINYFVKTAVDAVKSINPNCLVSAALMP-----EPNNML--YYDGQDYSTLTKYLDFVL---------------PMIYKGN----YNQGTAWIKSTTKWFVDNSNGAQ--VWSGLQAY--RSDDDITRL-----------------------SVSELTGDAQASLDGGARGVVMFRWGVT	-90.892,6.717,-21.786,-92.878,3.744,-23.255,-92.185,0.040,-23.597,-92.953,-2.117,-26.367,-92.111,-5.862,-26.171,-93.300,-8.567,-28.640,-92.658,-11.533,-29.389,-91.107,-15.055,-29.521,-90.948,-18.216,-31.242,-89.137,-20.647,-33.413,-87.527,-23.157,-30.992,	MSLVCADENATSTLEDVNIDANDVSMYYKNGTRLSAELYDLNDNPLPDCDLVFSINNQNYTRTTNDDGKASIAINLIPGKYLANIYFLGNDQYSPLNKSVNVNVLPTISGNDLVKYYKNDSQYFATFLGSDGEVLDNEEVTFNINGVFYTRHTNQNGVAKLNINLNSGNYILTAYNPKDGYSFSNNIHVLPTINGSNLNKIYKDSHQYWVTVRDYSGNRMGFTNVEFNVNGVFYTRLADKNGNAKLNINLPAGKYIITANNLLTGELTSNTIVVNANSETKLTTQNYVFQQNDDDTIKARLTNKLNYGVSGETINLAIGNNKYSTVTDDDGVACFNLNLKQGNYSLTFTHDANSVYGASSAKSTVETYGGIKAKIVCEDALILMNNDYEIKLYDKNNKEFANQTVYMEIGSKVLSAVTDDNGVAKFNVDVSGGIYNARIFYNGTGYKFTSNFSKISVIENTKTLIVPMTFQVNEGCGDQLFACLYVDSIVLPNEKVIIEINGVNYTRETNENGLVNITINLNAGKYSIKYYYAGNDEFLPCSNSSILTVNSRVKTTLTVLTGSTFHKNSGITYNLELKADKVLSNREITVKIGSKTYNQKTDSDGVVHIDIDDYAEGSYDVQYSFAGDKTYAPSSGSAKLAITSQIAYGYGYWVLYCNMYDLNLASLASQGTQHIFLHSYAFTAYGESSVASWIRQANNYGIKVHIWMQIAYDGGWHGISNKDGTYNYDLINSKVNQAKYYASVAGVSGVHFDYLRFGGTAYNFPKAAESINYFVKTAVDAVKSINPNCLVSAALMPEPNNMLYYDGQDYSTLTKYLDFVLPMIYKGNYNQGTAWIKSTTKWFVDNSNGAQVWSGLQAYRSDDDITRLSVSELTGDAQASLDGGARGVVMFRWGVTNFINFNSLKMS	66852	Methanobrevibacter sp.	505
job_A	AF-A0A6I3N144-F1-model_v4 GH18 domain-containing protein	11.4	368	216	19	42	337	27	356	1	0.0005043	119	350	551	TSFVYDGLICDSSLTF---------SFSEKDENNVIALGSSDKPLYLYYGYETPKAWIDAMNGTNTTNEAESLNNFLSGYNVAGLILKNLNYDYSSNLDYHFDECFY----DNFKQYVTTMTT--INSNLSIGLYVN----ASNMIFYTNNQLSPDWFQFSVLNDIMQYYIIGFDKFNPCNECFKGGIVPNSNVAKSNNSLSSFASALRISPIAKKKIYLEFLA---------SPIANDSTTEV-------LP---TCCVTYKKFCEG-----DHYNLF-----------------------------WCADNSDSFYDKGKFAREIQAQGIVTKYIDTIDPTAKCECNSDKFITFSMMLRGFLCTAP	KEVMPFWYTLKAPTVIRDDYLTGNPSWPMNDALCLMRKSGVKIIPTMTDGTSKLVLSGYLANSVTRTTIVKSIVDLVNIKNFDGIDL---DYEGFAFVD---GSTTWAKTAPNWVLFIKELSVALHASQKLLSVSTPYAFNPS------EKAKGYTVYSWAEIASSIDRLRIMTYDYSVAKP---GPIGPIS---WTEKTLQYAISV-----MASSKVFIGLPGYGRDWITAVQGTCPVSAPPGLIGGAKAATFKMNYAA-AKAIIDGATPIFDEK--FSEATYSYKKVFNGLTAKGASTSCSVNRTVW-YQSDRSYSERTKLVGKYQLGGVALWTLGMEDPTAT-----------TAMRTVALDTAP	14.429,3.037,19.396,14.765,4.951,22.657,13.684,8.650,22.585,17.197,9.640,23.433,19.004,7.453,20.856,19.306,10.131,18.106,20.749,13.668,18.165,18.487,16.716,17.578,20.291,17.006,14.272,19.469,13.386,13.323,15.813,14.007,14.287,15.807,17.212,12.158,17.351,15.325,9.197,14.743,12.581,9.748,11.769,14.996,9.876,13.016,16.716,6.673,13.446,13.370,4.857,11.256,12.581,1.834,9.508,9.703,3.638,8.608,11.847,6.688,7.502,14.942,4.697,5.197,12.706,2.588,4.259,10.050,5.178,0.573,11.066,4.866,0.623,9.657,1.296,2.614,6.561,2.373,0.920,3.679,4.230,3.619,1.126,3.313,7.311,1.110,2.322,8.924,-1.710,0.320,12.716,-1.633,0.805,14.473,-3.477,-1.958,16.753,-5.252,0.536,16.450,-9.024,-0.097,17.288,-11.535,-2.837,16.476,-15.279,-2.775,19.701,-17.105,-3.784,18.897,-20.673,-2.607,16.207,-22.430,-0.502,18.018,-21.546,2.726,19.985,-18.513,1.436,18.421,-15.053,1.340,21.040,-12.386,0.554,20.787,-9.089,2.459,21.263,-6.505,-0.301,21.270,-3.642,2.249,24.544,-5.045,3.677,25.993,-5.521,0.173,25.045,-1.924,-0.744,27.243,-0.788,2.209,25.018,2.183,3.166,26.417,4.713,5.532,23.351,4.086,7.785,22.624,0.900,9.822,19.635,-1.156,8.857,18.258,-1.317,12.434,18.218,2.508,12.545,16.556,2.736,9.108,13.910,0.249,10.363,13.524,2.199,13.644,12.907,5.430,11.712,10.389,3.867,9.293,8.499,2.385,12.293,8.414,5.843,13.952,6.758,7.277,10.808,3.872,4.757,11.247,4.391,3.109,7.831,4.192,-0.652,7.268,7.578,-2.180,6.325,7.040,-4.849,3.624,10.487,-5.388,2.054,10.688,-6.541,-1.468,12.512,-9.825,-2.123,13.837,-10.436,-5.650,14.857,-13.766,-7.186,18.640,-13.938,-7.639,18.776,-17.518,-9.017,20.172,-18.774,-12.341,17.885,-19.630,-15.295,15.349,-22.393,-14.382,16.717,-22.740,-10.811,13.831,-20.985,-9.000,11.286,-22.836,-11.199,12.988,-26.130,-10.237,12.806,-25.219,-6.531,9.073,-24.389,-6.868,8.445,-27.772,-8.575,9.697,-29.651,-5.479,7.318,-29.573,-2.479,10.093,-30.102,0.093,12.133,-27.296,-1.496,9.067,-24.970,-1.609,8.338,-25.627,2.098,12.012,-24.895,2.834,11.825,-21.564,0.948,8.528,-20.738,2.746,10.197,-21.396,6.123,13.245,-19.248,5.256,10.999,-16.323,4.198,8.786,-16.614,7.325,11.876,-16.893,9.574,13.273,-13.699,7.970,9.958,-11.801,8.309,9.637,-12.844,11.986,13.319,-12.307,12.951,13.226,-8.774,11.490,9.594,-8.160,12.604,8.437,-6.983,9.174,4.721,-6.367,8.496,5.002,-8.765,5.519,7.003,-9.612,2.386,6.677,-8.461,-1.240,7.717,-11.080,-3.823,9.332,-9.639,-6.971,10.150,-12.923,-8.704,10.944,-11.999,-12.322,13.431,-14.727,-13.421,10.752,-17.168,-14.655,9.058,-14.304,-16.578,12.098,-12.658,-18.197,14.978,-15.198,-17.989,13.310,-18.634,-18.354,11.028,-17.546,-21.240,7.291,-18.032,-21.849,7.566,-21.688,-22.998,8.120,-22.729,-19.338,5.087,-20.866,-17.918,2.609,-23.782,-18.296,4.840,-25.814,-15.922,5.915,-22.935,-13.633,2.429,-21.378,-13.108,0.878,-24.237,-11.040,4.057,-24.469,-8.961,3.961,-20.692,-8.378,0.323,-21.046,-7.210,1.297,-23.831,-4.756,4.192,-21.701,-3.438,2.008,-18.598,-2.910,-0.683,-20.706,-1.124,1.891,-22.294,1.225,3.578,-18.926,1.927,0.220,-17.125,2.499,-0.916,-19.619,5.170,2.463,-19.430,6.942,2.603,-15.582,6.933,-1.074,-15.071,7.943,-0.563,-17.473,10.884,1.984,-14.859,12.101,-0.328,-11.907,11.182,2.051,-10.956,8.328,1.110,-9.651,4.855,1.913,-11.345,1.540,2.346,-9.132,-1.528,3.364,-9.901,-5.113,4.983,-7.584,-7.669,4.233,-8.707,-11.239,4.447,-7.531,-14.861,1.134,-6.765,-16.562,-1.354,-9.522,-17.373,-4.532,-9.573,-19.495,-7.623,-11.800,-19.494,-6.394,-15.146,-20.895,-9.665,-15.424,-22.713,-8.558,-12.410,-24.780,-6.011,-12.996,-27.563,-3.782,-10.415,-25.796,-0.253,-11.302,-24.673,0.381,-10.925,-20.910,2.434,-12.556,-18.126,0.162,-15.556,-17.431,2.801,-17.313,-15.265,1.731,-15.259,-12.205,-1.806,-16.776,-12.322,-3.531,-13.760,-10.696,-6.963,-15.478,-10.439,-5.498,-18.595,-8.744,-3.504,-16.537,-6.203,-6.169,-13.820,-5.626,-7.373,-15.355,-2.321,-3.787,-15.930,-1.062,-2.255,-12.451,-1.543,-2.956,-9.213,0.362,-1.514,-7.015,-2.419,-0.947,-7.242,-6.184,1.535,-4.545,-7.300,1.353,-4.307,-11.091,4.462,-3.026,-12.929,2.403,-0.789,-15.262,5.666,0.472,-16.825,8.417,-0.844,-19.144,5.988,-1.096,-22.071,8.774,0.410,-24.219,12.310,-0.815,-23.414,14.041,-1.864,-26.657,12.114,0.490,-28.994,11.204,4.184,-28.500,7.753,4.702,-27.084,5.601,5.328,-23.980,6.727,3.906,-20.651,3.210,2.628,-19.738,0.316,3.762,-22.003,-2.786,4.692,-20.012,-5.126,2.436,-22.045,-2.711,-0.501,-21.603,-2.463,0.273,-17.848,-6.283,0.492,-17.552,-6.767,-2.781,-19.466,-4.473,-4.698,-17.066,-6.255,-3.117,-14.046,-9.665,-4.159,-15.467,-8.391,-7.728,-15.706,-6.929,-7.635,-12.168,-10.173,-6.296,-10.603,-12.198,-8.895,-12.550,-10.319,-11.682,-10.728,-9.622,-10.112,-7.288,-10.948,-7.393,-4.958,-9.929,-3.942,-6.289,-8.560,-3.009,-2.823,-5.785,-5.584,-3.456,-4.689,-3.973,-6.782,-1.932,-1.307,-6.964,-0.909,0.768,-10.014,2.852,0.896,-10.761,4.367,4.389,-11.286,7.939,4.723,-12.702,10.127,7.458,-11.170,12.211,7.225,-14.391,12.101,8.153,-18.089,13.871,6.681,-21.135,16.005,8.228,-23.922,16.661,6.269,-27.146,19.121,6.729,-29.995,16.793,6.539,-33.019,19.395,7.315,-35.722,23.087,8.147,-36.190,24.120,10.024,-39.359,27.788,10.574,-40.332,30.930,9.357,-38.508,31.180,10.258,-34.813,34.495,11.746,-33.608,36.615,9.893,-31.082,35.598,12.607,-28.576,31.919,11.572,-28.877,30.421,9.330,-26.146,30.817,5.619,-26.904,27.854,3.513,-27.985,26.163,6.021,-30.327,24.149,3.421,-32.302,20.582,3.580,-33.662,18.402,1.129,-31.663,20.806,0.957,-28.693,19.287,0.198,-25.265,17.525,3.292,-23.899,19.360,5.473,-21.380,17.345,5.853,-18.137,17.040,9.219,-16.309,15.374,10.244,-13.013,12.017,12.072,-13.234,13.213,14.865,-10.855,15.778,15.703,-13.595,13.294,15.680,-16.529,12.864,19.493,-16.772,16.611,20.221,-16.526,17.277,17.432,-19.055,14.839,18.944,-21.609,16.611,22.330,-21.301,20.012,20.625,-21.755,18.661,18.720,-24.792,17.356,22.035,-26.255,13.821,20.574,-26.574,10.299,21.456,-25.389,8.389,18.427,-24.016,4.950,17.783,-25.514,2.180,15.883,-23.691,0.838,12.945,-25.738,-2.909,12.788,-24.896,-3.269,9.266,-26.361,-0.629,7.730,-24.076,-0.943,10.247,-21.186,2.838,10.773,-21.210,5.425,13.461,-22.045,7.735,13.135,-25.068,10.204,15.052,-27.240,12.742,14.394,-29.994,16.111,16.154,-30.354,19.339,16.090,-32.379,22.880,16.111,-30.940,25.824,16.982,-33.223,29.367,15.811,-32.386,32.321,17.455,-34.193,35.974,16.375,-33.884,38.606,13.989,-35.278,38.558,10.346,-36.358,41.143,7.943,-34.907,43.209,8.787,-38.044,43.129,12.567,-37.305,40.639,13.432,-40.114,37.904,16.024,-39.379,34.479,14.404,-38.881,30.916,15.023,-37.670,27.905,12.927,-36.680,24.263,13.755,-35.895,22.429,11.609,-33.301,18.609,11.663,-33.372,16.981,10.868,-30.012,13.462,10.372,-28.608,12.500,10.705,-24.918,9.421,9.345,-23.082,8.445,9.765,-19.414,5.500,10.154,-16.995,4.923,13.806,-15.969,3.023,15.115,-12.908,-0.078,15.117,-15.162,0.659,11.480,-16.124,0.853,10.609,-12.402,-2.396,12.512,-11.632,-4.302,10.717,-14.434,-3.048,7.303,-13.203,-3.798,8.117,-9.527,-7.375,9.005,-10.628,-7.716,5.342,-11.712,-7.441,4.478,-7.965,-10.695,6.411,-7.332,-12.292,5.212,-10.582,-11.722,1.510,-9.781,-11.596,1.650,-5.923,-8.031,0.308,-6.047,-5.755,-0.376,-3.044,-3.534,2.516,-4.226,-0.334,3.304,-6.144,3.136,1.681,-5.911,6.015,4.025,-6.836,9.267,2.723,-8.382,11.355,4.287,-6.844,10.710,6.811,-4.050,12.447,10.195,-4.483,13.044,9.784,-8.243,9.644,11.349,-9.169,9.271,15.066,-9.869,8.086,16.978,-6.727,5.185,18.313,-8.791,4.139,14.683,-9.439,4.083,14.096,-5.637,1.854,17.181,-5.249,-0.410,15.982,-8.082,-0.797,12.559,-6.398,-1.510,14.341,-3.060,-4.303,16.483,-4.583,-5.977,13.416,-6.130,-5.564,11.477,-2.845,-7.206,14.320,-0.838,-10.005,14.683,-3.438,-10.614,10.902,-3.223,-10.115,10.693,0.574,-12.947,8.879,2.395,-15.286,11.130,4.299,-14.009,11.388,7.882,-16.257,9.523,10.350,-16.396,10.914,13.924,-17.470,8.580,16.760,-18.361,9.836,20.267,-19.409,7.800,23.341,-21.179,8.905,26.560,-22.773,7.190,29.589,-26.491,7.726,30.342,-27.619,6.517,33.807,-24.043,6.340,35.209,-23.341,9.682,36.927,-19.565,10.416,37.019,-18.998,7.007,35.345,-20.177,5.144,38.500,-22.900,2.491,38.921,-23.940,0.030,41.640,-23.413,-3.707,41.038,-25.925,-4.970,38.453,-27.416,-1.480,37.899,-28.471,-0.781,34.303,-26.887,2.164,32.477,-26.961,3.081,28.762,-23.866,3.491,26.606,-24.915,6.124,24.050,-22.945,6.518,20.811,-23.263,9.344,18.275,-21.741,8.778,14.815,-21.501,11.705,12.382,-19.498,13.025,9.457,-16.949,15.771,10.207,-19.605,18.394,9.356,-21.932,16.864,12.000,-24.201,15.046,9.490,-25.599,11.860,11.145,-24.783,8.542,9.654,-27.713,6.070,9.536,-27.521,2.266,9.102,-23.803,2.023,10.046,-22.451,-1.047,11.877,-20.759,-0.105,15.173,-18.500,-2.471,17.148,-18.910,-1.768,20.872,-15.649,-2.818,22.565,-14.950,-3.481,26.261,-11.698,-3.559,28.247,-11.998,-4.835,31.841,-9.555,-3.722,34.567,-7.791,-7.141,34.394,-7.408,-6.997,30.566,-4.803,-5.209,28.432,-6.683,-5.892,25.149,-10.067,-4.742,23.820,-12.787,-7.318,23.026,-16.037,-6.983,21.026,-18.888,-6.849,23.571,-21.739,-6.437,21.038,-22.535,-5.021,17.580,-25.158,-2.289,16.949,-26.525,-0.302,13.968,-26.930,3.506,13.909,-30.462,4.930,13.693,-31.574,7.823,11.435,-29.954,10.282,13.931,-26.619,8.392,13.875,-27.292,7.138,17.440,-26.592,3.769,19.038,-28.107,2.925,22.453,-26.695,-0.096,24.308,-28.212,-0.943,27.725,-25.531,-2.497,29.902,-25.281,-4.141,33.325,-21.852,-4.776,34.932,-20.537,-7.001,37.710,-17.036,-5.376,37.553,-15.499,-2.036,36.449,-14.749,-1.779,32.708,-14.046,0.656,29.846,-15.945,0.969,26.545,-15.249,2.306,23.052,-17.146,2.313,19.737,-15.480,1.245,16.458,-16.780,1.638,12.895,-15.237,-0.199,9.917,-13.819,1.938,7.095,-15.217,1.747,3.551,-13.986,3.327,0.310,-16.436,6.172,0.963,-15.921,6.470,4.756,-13.007,6.263,7.226,-12.905,3.852,10.140,-13.471,5.554,13.498,-12.812,4.898,17.205,-14.650,6.770,19.973,-13.081,8.239,23.091,-12.783,5.699,25.929,-15.581,5.787,28.526,-14.818,4.189,31.921,-17.399,2.660,34.289,-16.664,2.002,37.987,-18.816,-0.654,39.690,-19.614,0.089,43.354,-20.547,-2.847,45.635,-24.265,-3.255,46.434,-25.693,-4.275,49.829,-29.197,-5.787,49.823,-31.113,-6.377,53.082,-34.275,-8.213,54.137,-35.759,-7.123,57.486,-39.126,-8.030,59.081,-41.868,-5.463,58.923,-42.604,-6.071,62.642,-40.873,-7.563,65.714,-41.863,-8.465,69.302,-40.462,-6.174,72.041,-37.555,-7.889,73.826,-37.503,-10.445,70.957,-34.636,-11.042,68.528,-34.957,-9.047,65.267,-33.248,-11.017,62.479,-31.907,-9.093,59.451,-30.509,-11.159,56.579,-28.687,-9.660,53.578,-26.420,-10.226,50.579,-23.331,-8.356,49.308,-22.582,-7.982,45.590,-20.119,-8.848,44.147,-20.041,-12.054,46.076,-17.034,-11.375,48.356,-16.454,-13.312,51.608,-15.058,-11.880,54.869,-16.416,-8.344,54.282,-17.430,-6.598,57.520,-21.065,-5.503,57.864,-22.639,-3.580,60.766,-26.275,-2.801,61.556,-27.030,0.912,62.021,-30.111,2.495,63.640,-31.304,6.073,63.161,-31.589,7.659,66.632,-31.886,11.365,67.516,-30.912,12.526,64.013,-27.803,10.263,63.788,-26.909,6.755,62.577,-25.537,4.561,65.408,-23.905,1.103,65.154,-26.039,-1.493,67.018,-25.636,-5.245,67.695,-22.632,-7.464,66.864,-20.657,-7.089,63.613,-21.148,-9.912,61.073,-19.060,-11.097,58.102,-20.205,-12.158,54.624,-19.910,-15.858,53.729,-18.729,-17.364,50.414,-22.210,-16.582,48.983,-21.943,-12.927,50.161,-24.730,-13.736,52.695,-24.912,-12.442,56.282,-27.253,-12.378,59.287,-27.484,-9.660,61.981,-29.632,-9.591,65.145,-30.788,-6.869,67.575,-33.137,-6.740,70.610,-35.596,-3.819,70.901,-36.800,-3.185,74.469,-39.079,-0.227,73.505,-42.317,-0.365,71.496,-42.410,1.944,68.438,-41.023,2.278,64.894,-37.272,1.813,64.420,-35.396,2.726,61.218,-32.366,0.527,60.480,-29.706,0.125,57.774,-26.538,-1.965,57.353,-23.119,-0.314,57.027,-20.283,-2.303,55.396,-16.624,-1.904,54.422,-15.286,-3.440,51.184,-11.567,-2.704,51.149,-11.445,1.090,51.719,-14.973,1.701,50.311,-17.919,2.385,52.635,-21.295,0.940,51.567,-24.863,1.406,52.862,-28.008,-0.685,52.399,-31.449,0.742,51.747,-33.270,1.826,54.930,-35.916,-0.417,56.549,-38.633,0.510,59.067,-39.619,-2.177,61.610,-42.665,-1.940,63.918,-41.730,-3.113,67.448,-44.946,-4.334,69.186	CEPNEYSPEDIAALNSSYLFTNKDLMKEVMPFWYTLKAPTVIRDDYLTGNPSWPMNDALCLMRKSGVKIIPTMTDGTSKLVLSGYLANSVTRTTIVKSIVDLVNIKNFDGIDLDYEGFAFVDGSTTWAKTAPNWVLFIKELSVALHASQKLLSVSTPYAFNPSEKAKGYTVYSWAEIASSIDRLRIMTYDYSVAKPGPIGPISWTEKTLQYAISVMASSKVFIGLPGYGRDWITAVQGTCPVSAPPGLIGGAKAATFKMNYAAAKAIIDGATPIFDEKFSEATYSYKKVFNGLTAKGASTSCSVNRTVWYQSDRSYSERTKLVGKYQLGGVALWTLGMEDPTATTAMRTVALDTAPETVVSTAILEGAAEGRINYGEIFTLKGQITLKDGTPIAGLNVHVQIRRTNQSAWSVFTESITDAAGIVLVPITLGTSASFQLITDGTWERSDSVSTEVAVTVAPKLLIKAPTSAVHGGSVLISGKLFPLIAGQKVQLQKFTAGKWQNIGKESVTDSNGEFTLSTIEAKRGVITVRVFGLVGSESILSSERSIVVR	1883427	Actinomycetia bacterium	506
job_A	AF-A0A345UGV6-F1-model_v4 Por secretion system C-terminal sorting domain-containing protein	9	398	214	21	2	307	221	562	1	0.0005043	107	350	827	ETLNTS--VLGIAPCMYSGD-FDEYGTFCP-YDPM--PLEWIPK---------ECTSFVYDGLI----------CDSSLTFSFSEKD------ENNVIALGSSDKPLYL--YYGYETPK-AWIDAM---------------------------------------------------NGTNTTNEAESLNNFLSGYNVAGLILKNLNYDYSSNLDYHFDECFYDNFKQYVTTMTTINSNLSIGLY--VNASNMIFYTNNQLSPDWFQFSVLNDIMQYYIIGFDKFNPCNECFKGGIVPNSNVAKSNNSLSSFASALRISPIAKKKIYLEFLASPIANDSTTEVLPTCCVTY---KKFCEGDHYNLFWCADNSDSFYDKGKFAREI-QAQG-IVTKYID	ETTATHWWNHTVFYEMFARSFFDSSGDGTGDFQGMIEKLDYLNDGDPESGESLGITGIWLMPIHPSPNYHGYDVLDYT---SVSSDFGSMETFRTFVEEAQARGIRVIIDFVLNHTSSQHPWFINSRNNVPGYRDYYRWSATHPGYNGPWGQPVWHQHGGWFYYGLFWGGMPDVNFHNEEVKEKLFQAADFWLSDVGIDGFRLDAVTYIFEDGSQLEHTEETFAFWAEFNERVKSNNPEAVTVGEAWTSTENIIPYVTN-------------DRLDIAFE-FDLASAILNAAR-----NGDARPLRSQMQKVHNS-----YPYLQYATF------------------LTNHDQNRVMNEL-----------GDDWNKARTAASIYLTLPGVPFLYYGE	-41.914,-26.258,-47.618,-43.211,-23.559,-47.930,-41.545,-21.023,-49.344,-41.585,-17.795,-50.647,-38.852,-15.642,-52.284,-38.663,-12.310,-53.701,-36.157,-9.526,-54.369,-36.287,-5.797,-53.893,-33.728,-3.327,-55.346,-32.351,-0.444,-53.254,-34.102,2.653,-54.4	MPFFYRFFFPALFALLFFAQTVTAQQTQVTFSVNMNHQVTLGNFDPDLNFVDVAGTFNGWGGTPRVLADPEGDGIYSLTIDGFSPGQTIQFKFRIDGAWDGREEFPGGGANRNYTVTSGPNEILVWYNDELPPDGPPVAGFTPQSVSIFENGAVSFSDLSGGEVTEWEWHFEGGVPASSQQRNPVISYPQAGSYGVTLIARHQDLADTLSLTDVVQVQVRETTATHWWNHTVFYEMFARSFFDSSGDGTGDFQGMIEKLDYLNDGDPESGESLGITGIWLMPIHPSPNYHGYDVLDYTSVSSDFGSMETFRTFVEEAQARGIRVIIDFVLNHTSSQHPWFINSRNNVPGYRDYYRWSATHPGYNGPWGQPVWHQHGGWFYYGLFWGGMPDVNFHNEEVKEKLFQAADFWLSDVGIDGFRLDAVTYIFEDGSQLEHTEETFAFWAEFNERVKSNNPEAVTVGEAWTSTENIIPYVTNDRLDIAFEFDLASAILNAARNGDARPLRSQMQKVHNSYPYLQYATFLTNHDQNRVMNELGDDWNKARTAASIYLTLPGVPFLYYGEEIGMRGAKPDPQIRTPMQWTDGPNAGFTTGTPWINLNPDYHIRNVAVQAEDPNSLLNWYQRLIQVRNQEIALRIGDYQPAEVSRNALFGFVRTYEEDQLLIAVNTGSGAVTEAAFGMPGISLQPGTWEVDELLSGNTLTVTVEAGNRVIIPALAAHGAMVLRIGGMVPVSTAPTGELPRQMQLHQNYPNPFNPITQIRFELAEASEVFLSVYNLQGQRVATLANGLHQSGIHQLAFDGSALASGLYLYRLTAAGQQLTRKMMLIK	1457365	Candidatus Cyclonatronum proteinivorum	507
job_A	AF-M7SDI2-F1-model_v4 Putative glycoside hydrolase family 18 protein	10.5	236	156	9	130	332	22	235	1	0.0005043	126	350	238	LDYHFDECFYDNFKQYVTTMTTI--NSNLSIGLYVNASNMIFYTNNQLSPDWFQFSVLNDIMQYYIIGFDKFNPCNECFKGGIVPNSNVAKSNNSLSSFASALRISPIAKKKIYLEFLASP-----IANDSTTEV--------LPTCCVTYKKFCEGDH-----------------YNLFWCADNSDSFYDKGKFAREIQAQGI-VTKYIDTIDPTAKCECNSDKFITFSMMLRGF	WEYPSDPQQGADFIALLAAVRIHLPEEQFFVTAALPA--------GTSVLQYIPIAQAASYLDYINLMAYDFCGHWDSRSGHHARLYSLNKDEVSASSGVAYLMASGCPPKKILLGIPVYGRSFLGVSGPGHRHRGGGGQDGAFE-----YHEL-PRRHAKESVDRRIGAASCVGGDGGFVSYDNPETVKMKAAFCKQKGLGGLFYWTGPADS--------QEKGRSLIAAGFKAL	-5.238,18.542,1.869,-4.673,15.169,0.173,-7.961,13.220,0.106,-7.306,9.564,0.934,-9.692,7.438,-1.154,-10.961,4.866,1.335,-13.768,2.844,-0.295,-16.276,1.075,1.967,-19.206,-0.814,0.348,-22.621,0.108,1.666,-21.805,3.383,3.471,-22.707,6.896,2.234,-19.738,9.096,	MYTNAVYFPNQKIYNNFTPVSWEYPSDPQQGADFIALLAAVRIHLPEEQFFVTAALPAGTSVLQYIPIAQAASYLDYINLMAYDFCGHWDSRSGHHARLYSLNKDEVSASSGVAYLMASGCPPKKILLGIPVYGRSFLGVSGPGHRHRGGGGQDGAFEYHELPRRHAKESVDRRIGAASCVGGDGGFVSYDNPETVKMKAAFCKQKGLGGLFYWTGPADSQEKGRSLIAAGFKALHSS	1287681	Eutypa lata UCREL1	508
job_A	AF-A0A843EZ62-F1-model_v4 Uncharacterized protein	11.9	226	136	12	94	309	48	220	1	0.0005357	119	350	233	NGTNTTNEAESLNNFLSGYNVAGLILKNLNYDYSSNLDYHFDECFYDNFKQY----VTTMTTINSNLSIGLYVNA--SNMIFYTNNQLSPDWFQFSVLNDIMQYYIIGFDKFNPCNECFKGGIVPNSNVAKSNNSLSSF-ASALRISPIAKKKIYLEFLASPIANDSTTEVLPTCCVTYKKFCEGDHYNLFWCADNSDSFYDKGKFAREIQAQGIVT-KYIDT--I	DYGYINERINQAKYYAGVPGVSGVHFDYLRYPRTA----HNYPNAVNSINYFVSNAVSAIKSVNPNCLASAAIMPEPSSMVYY-----YG--QSFSTLSKYLDFIV---------------PMVYKGNHAKNTAWIRDVTGGFVDHSNGAQ--VWTGLQA--YRSDDDETPL-----------------------SVSELTGDAQTSLNAGAKGVIMFRWGVTSYI	6.366,1.358,13.216,9.977,1.100,11.988,11.373,-1.808,14.064,14.902,-0.597,13.228,14.352,2.871,14.779,12.913,1.965,18.223,14.659,-1.385,18.889,13.109,-4.856,18.455,12.275,-5.432,22.155,10.506,-2.049,22.456,8.567,-2.725,19.225,7.485,-6.221,20.409,6.416,-4.753,23.779,4.353,-2.090,21.963,2.819,-4.683,19.580,1.774,-6.710,22.651,0.178,-3.635,24.293,-1.749,-2.891,21.068,-2.886,-6.551,20.863,-4.004,-6.471,24.541,-6.285,-3.620,23.340,-7.597,-5.804,20.444,-5.577,-3.740,17.912,-4.018,-5.688,15.019,-0.530,-4.413,14.188,0.930,-4.184,10.674,4.648,-3.465,10.236,5.065,-0.516,7.845,7.917,-1.500,5.489,9.549,0.838,2.955,10.346,-1.148,-0.206,12.015,1.285,-2.671,12.823,4.147,-0.245,15.342,4.136,2.650,16.662,7.693,3.009,16.851,7.561,-0.834,15.161,5.903,-3.838,16.244,2.390,-4.894,15.111,0.885,-8.217,14.011,-2.778,-8.238,15.367,-2.979,-11.820,18.467,-1.567,-13.563,18.462,0.717,-16.629,19.661,-2.246,-18.729,16.360,-3.972,-17.789,17.957,-6.502,-15.398,16.380,-6.904,-11.939,18.290,-5.778,-8.858,18.036,-9.276,-7.338,20.419,-8.298,-4.501,18.155,-5.466,-3.320,14.902,-7.358,-4.084,16.007,-10.453,-2.097,17.141,-8.248,0.817,13.674,-6.623,0.947,11.949,-10.052,0.615,14.021,-11.331,3.576,13.093,-8.195,5.566,9.366,-8.781,4.828,9.815,-12.456,5.842,11.516,-11.424,9.113,8.735,-8.895,9.867,6.071,-11.639,9.413,7.825,-13.637,12.194,7.714,-10.788,14.759,5.566,-11.868,17.772,2.032,-10.426,17.724,2.348,-9.026,14.183,-0.870,-9.261,12.121,0.596,-8.030,8.820,3.286,-6.415,6.681,2.361,-3.172,4.867,4.517,-2.294,1.834,5.043,1.439,1.264,7.209,3.201,-1.334,6.367,0.178,-3.558,7.086,2.483,-6.528,9.558,4.577,-8.497,9.764,8.356,-7.831,7.890,9.107,-11.030,10.862,7.598,-12.943,9.538,4.074,-13.746,9.523,4.760,-17.540,13.338,5.079,-17.351,13.563,1.381,-16.324,12.444,-1.232,-18.927,11.359,-3.707,-16.240,10.018,-1.359,-13.508,6.563,-3.030,-13.457,7.897,-6.603,-13.656,10.436,-6.011,-10.865,7.721,-4.637,-8.519,5.401,-7.593,-9.410,8.273,-10.058,-8.819,9.011,-8.487,-5.417,5.336,-8.597,-4.303,4.653,-12.207,-5.407,7.835,-13.529,-3.739,7.563,-11.305,-0.616,3.928,-12.419,-0.060,4.949,-16.077,-0.572,7.811,-15.573,1.922,5.492,-13.847,4.466,2.912,-16.667,4.196,5.651,-19.330,4.549,6.458,-17.928,8.031,2.917,-16.947,9.111,-0.026,-17.959,6.862,-2.291,-15.622,8.849,0.039,-12.607,8.393,-1.676,-10.135,6.025,0.282,-8.549,3.149,-0.806,-5.088,1.953,0.551,-2.138,-0.049,0.217,1.645,-0.303,-0.425,2.639,-3.947,-0.732,5.924,-5.853,-4.334,7.212,-6.311,-3.836,7.925,-9.968,-4.669,4.740,-11.991,-3.825,6.258,-15.332,-0.355,7.258,-14.040,0.520,4.273,-11.795,2.280,2.122,-14.434,4.200,4.864,-16.288,5.369,6.966,-13.330,5.311,4.564,-10.368,5.709,1.041,-11.869,2.513,0.060,-9.991,0.184,-2.377,-11.807,-2.568,-2.530,-9.169,-4.597,-5.155,-11.128,-1.491,-7.392,-10.961,-0.471,-6.486,-7.389,-4.027,-7.146,-6.114,-3.693,-10.840,-7.141,-1.092,-11.372,-4.403,-2.045,-8.855,-1.681,-4.737,-9.417,0.976,-5.640,-5.708,0.568,-4.504,-2.564,-1.290,-4.436,0.995,0.094,-4.847,3.757,-2.507,-3.436,6.857,-0.930,-6.476,9.046,-1.770,-4.965,12.176,-0.178,-7.472,14.775,-1.399,-5.515,17.699,0.161,-2.194,16.835,-1.517,-4.029,16.382,-4.856,-6.172,19.571,-4.544,-9.274,17.328,-4.735,-12.613,16.869,-2.922,-14.791,14.079,-1.466,-16.247,13.264,-4.911,-12.711,12.402,-6.060,-12.435,10.051,-3.041,-15.555,8.201,-4.246,-14.415,8.022,-7.874,-10.838,6.877,-7.130,-11.976,4.386,-4.444,-14.737,2.983,-6.696,-12.265,2.703,-9.587,-9.923,0.606,-7.411,-12.836,-1.518,-6.083,-14.208,-2.209,-9.598,-10.773,-3.186,-10.986,-9.199,-5.001,-8.014,-8.322,-8.610,-8.924,-8.351,-10.382,-5.545,-7.301,-7.756,-2.973,-9.728,-5.787,-0.835,-9.604,-1.988,-1.228,-9.005,0.063,1.937,-8.966,3.819,1.228,-5.952,5.727,2.598,-7.300,9.161,3.658,-5.252,12.261,4.459,-6.335,13.404,7.948,-4.888,16.945,7.658,-5.031,19.785,5.110,-1.825,18.969,3.148,1.883,18.163,3.609,2.351,21.972,3.526,-0.504,22.451,6.096,-0.541,19.935,8.988,-3.838,21.424,10.303,-6.093,18.437,11.214,-9.270,17.982,9.320,-12.464,18.261,11.396,-14.198,15.137,12.784,-17.171,15.828,10.451,-14.951,16.144,7.350,-13.054,12.912,8.172,-16.309,11.038,8.961,-17.770,12.221,5.619,-14.648,11.145,3.672,-14.593,7.756,5.475,-18.327,7.194,4.799,-17.803,8.219,1.150,-15.025,5.596,0.810,-17.326,2.868,2.237,-20.157,4.026,-0.075,-17.721,3.530,-2.989,-17.283,-0.121,-1.825,-14.062,0.022,0.232,-13.847,-2.735,2.885,-11.939,-0.407,5.240,-10.387,3.034,5.664,-6.952,4.121,6.970,-6.335,7.540,8.558,-2.925,9.015,7.678,-1.157,10.139,9.915,-1.038,9.327,13.638,-0.529,12.444,15.791,-2.005,14.678,13.043,-5.628,13.463,12.971,-8.963,14.166,14.598,-10.384,10.928,16.089,-13.554,9.637,14.398,-15.956,6.971,15.691,-15.656,4.152,13.118,-18.738,2.440,14.663,-20.790,5.420,13.433,-19.925,4.503,9.810,-22.591,2.714,7.733,-21.185,-0.083,5.534,-22.802,0.224,2.097,-24.258,-3.017,0.655,-22.450,-2.837,-2.676,-23.111,-6.500,-3.570,-19.902,-7.488,-5.365,-20.726,-10.319,-7.803	MHLLHYGESSAISWIKQANDCGIKVHIWMQVAYEGGWHALSNRDGSFDYGYINERINQAKYYAGVPGVSGVHFDYLRYPRTAHNYPNAVNSINYFVSNAVSAIKSVNPNCLASAAIMPEPSSMVYYYGQSFSTLSKYLDFIVPMVYKGNHAKNTAWIRDVTGGFVDHSNGAQVWTGLQAYRSDDDETPLSVSELTGDAQTSLNAGAKGVIMFRWGVTSYINFDSLVKSSRSNF	66852	Methanobrevibacter sp.	509
job_A	AF-A0A3D4ITU5-F1-model_v4 Uncharacterized protein	9.7	358	215	24	6	340	259	531	1	0.0005691	108	350	532	TSVLGIAPCMYSGDFDEYGTFCPYDPMPLEWIPKECTSFVYDGLICD--SSLTFSFSEKDENNVIALGSSDKPLYLYYGYETPKAWIDAMNGTNTTNEAESLNNFLSGYNVAGLILK-NLNYDYSSNLDYHFDECFYDNFKQ-YVTTMTTINS-NLSIGLYVNASNMIFYTNNQLS----PDWFQFSVLNDIMQYYIIGFDKFNPCNECFKGGIVPNSNVAKSNNSLSSF---ASALRISPIAKKKIYL-EFLASPIANDSTTEVLPTCCVTYKKFCEGDHYNLFWCADNSDS---FYDKGKFAREIQAQGIVTKYIDTIDPTAKCECNSDKF-------ITFSMMLRGFLCTAPITD	VTKKAYWGAS----GTRMAEH-------EAATSKSVSIHRTFANAWGKTSQL--------VTNIKDDHSHNRLPWVSIKTPGWGTLASGSRDAEIDAMLRALDTAADGKPV-WLTVHHEFEGDTTTTGEY--TAANFRAMQKKIRERMNAVNTKNIAFMPIYVA-----YSWAKVTRFNPEDWYVAGV----WDAIAFD---------------HYSDN-ANQDPLRESYYNAVNWIEAKGLP---FAVGEWGTRDY---------------------GDATQA------AKEMQDFWNWG-FANNKDGIGYSYY-----DSAL--NSPEGSWELEGPRLDTWRDILKNDSRVQRIND	-33.447,-68.347,27.230,-34.549,-67.311,30.239,-35.210,-65.262,32.773,-37.442,-64.324,34.933,-40.317,-63.283,37.331,-42.023,-60.626,38.809,-43.355,-59.042,41.341,-46.204,-56.558,42.040,-46.114,-53.831,44.668,-49.118,-51.933,46.088,-50.110,-48.250,45.794,-4	MEKEMATTNRKAKKSSKRKNNWFASIKARLLLVVLLFGAVGVGYMLYQTFAASNRADYWGILTTSNRSATYKLTTGGGAMNVAFSNNTADLSLSVISSSGRTLTTLKSIGKKDVYANLTVVPDTYTISIRMVSGVFAGKKGYSAHITYPTEDSTKPTAVITKPLNSETVSSTVDFMANSYDENGVSKVEFYVGTSLLGTDTSAPYSVKWNTTSVKDGVYQLQVKAYDTTGNIGVASGETTVKNSTAPERRFPGDPNPKVTKKAYWGASGTRMAEHEAATSKSVSIHRTFANAWGKTSQLVTNIKDDHSHNRLPWVSIKTPGWGTLASGSRDAEIDAMLRALDTAADGKPVWLTVHHEFEGDTTTTGEYTAANFRAMQKKIRERMNAVNTKNIAFMPIYVAYSWAKVTRFNPEDWYVAGVWDAIAFDHYSDNANQDPLRESYYNAVNWIEAKGLPFAVGEWGTRDYGDATQAAKEMQDFWNWGFANNKDGIGYSYYDSALNSPEGSWELEGPRLDTWRDILKNDSRVQRINDL	2026720	Candidatus Saccharibacteria bacterium	510
job_A	AF-A0A842LC74-F1-model_v4 Uncharacterized protein	9.8	326	205	16	6	314	315	568	1	0.0005691	131	350	577	TSVLGIAPCMYSGDFDEYGTFCPYDPMPLEWIP------KECTSFVYDGLICDSSLTFSFSEKDENNVIALGSSDKPLYLYY-------GYETPKAWIDAMNGTNTTNEAESLNNFLSGYNVAGLILKNLNYD---YSSNLDYHFDECFYDNFKQYVTTMTTINSNLSIGLYVNASNMIFYTNNQLS-PDWFQFSVLNDIMQYYIIGFDKFNPCNECFKGGIVPNSNVAKSNNSLSSFASALRISPIAKKKIYLEFLASPIANDSTTEVLPTCCVTYKKFCEGDHYNLFWCADNSDSFYDKGKFAREIQAQGIVTKYIDTIDPTAK	EGPIAHGAIWVHA----YT---------MDKVNFAALKNKGITDIFLEQ---QVFTKMEYRTALLNFLKGASDAGIRVSAWVICLRENGDWVDPT------NESHIEKLINRVQELLSFQGVGGIHLDYIRYPGTAYKFP---NATDIITGVVQRIYETVKSVNPAILVSAALMPE----ETSNAYFYG--QDYGRLAPYLDVLIPM---------AYKGNY------KKTTAWIEEVTEYVKN-RCGGKEVWTGLQTY--RSDSDSTPIP-----------------------KAELESDIMAAFNGGATGYVLFRYGLIDSSFW	-30.442,-38.799,28.942,-28.757,-36.336,30.134,-29.900,-32.904,31.358,-26.843,-30.988,32.631,-28.289,-29.764,35.944,-26.534,-26.458,36.694,-26.601,-26.616,40.500,-27.838,-23.330,41.979,-24.778,-22.744,44.190,-26.021,-21.596,47.614,-24.509,-18.112,48.179,-2	MAFLLVLVNSASAAQLTYNEVSNASKIIADKASKTGQIPSQITVNGKNVTLDDYLYAATTTTINLNTNQKKTITTNNYKPPTNPPTITATGTLTKTAYLQTAQNIKKYMETNKRSPNYATTSIGKVNYQSLIYAYSRIINFYNTNRRLPSSVTIKNVKISTIPSTSTPQLSYNEISSIARAITSYVSQNCGIPSKIVVNNRNITSDDYLYAAVTTTINLNTNQKISVPINNYKSPTDPLKTTAIGTLTKTEYLQMAQSIKKYMETNKRSPNYATTSIGKVNYQSLIYAYSRIINFYNTNRRLPNYVTVINIKNNEGPIAHGAIWVHAYTMDKVNFAALKNKGITDIFLEQQVFTKMEYRTALLNFLKGASDAGIRVSAWVICLRENGDWVDPTNESHIEKLINRVQELLSFQGVGGIHLDYIRYPGTAYKFPNATDIITGVVQRIYETVKSVNPAILVSAALMPEETSNAYFYGQDYGRLAPYLDVLIPMAYKGNYKKTTAWIEEVTEYVKNRCGGKEVWTGLQTYRSDSDSTPIPKAELESDIMAAFNGGATGYVLFRYGLIDSSFWDGNPYYLPN	2478476	Methanobacteriales archaeon	511
job_A	AF-A0A2I0PYM8-F1-model_v4 DUF4015 domain-containing protein	10.2	342	211	19	1	319	87	355	1	0.0006046	130	350	401	AETLNTS-----VLGIAPCMYSGDFDEYGTFCPYDPMPLEWIPK-ECTSFVYDGLICDSSLTFSFSEKDENNVIA-----LGSSDKPLYLYY--------GYETPKAWIDAMNGTNTTNE-AESLNNFLSGYNVAGLILKNLNYDYSSNLDYHFDECFYDNFKQYVTTMTTINSNLSIGLYVNASNMIFYTNNQLSPDW--FQFSVLNDIMQYYIIGFDKFNPCNECFKGGIVPNSNVAKSNNSL-SSFASALRISPIAKKKIYLEFLASPIANDSTTEVLPTCCVTYKKFCEGDHYNLFWCADNSDSFYDKGKFAREIQAQGIVTKYIDTIDPTAKCECNS	IQNCTAAAADGTYNNVHGLWLNVD-DVNN-------VDVNELISAGITDVFVK---ANR-----ISYPTYQNVLTTIINKLQGTEIRIHAWITCFVDTQGNWVDP-------KDSNTTDALVKSVKDITTNYNIAGIHLDYVRYPGTAYKHSGGTEAITSFVQRVYNTVKSIKAKVAVSAALM-------PEGAANAYYYGQDYVQLSNYLDFLVPMI---------YEGNY------NEDNDWITSATAYIVSHSTKP---VVVGLQTY--KSDSN-------------LV----------ALSVKEINQDIQSALSGGSSGFALFRYGWLDKDFFKTSNS	12.480,-20.991,-49.748,11.688,-18.265,-47.133,8.349,-16.680,-46.756,9.186,-13.492,-44.756,6.313,-12.193,-42.611,6.470,-8.419,-42.041,5.429,-8.341,-38.380,4.270,-4.714,-37.986,5.342,-3.789,-34.444,2.531,-1.516,-33.286,4.570,-0.412,-30.262,1.902,1.521,-28.363,3.954,3.888,-26.149,3.266,2.747,-22.578,3.542,5.897,-20.435,5.165,4.474,-17.338,4.316,6.827,-14.475,7.532,8.672,-13.483,8.120,8.151,-9.723,10.865,10.829,-9.505,13.288,9.609,-12.194,16.738,10.498,-11.052,18.395,9.059,-14.193,21.320,7.803,-12.086,22.211,4.136,-11.362,23.779,5.516,-8.124,22.646,3.481,-5.160,23.951,5.569,-2.215,26.883,3.291,-1.223,27.809,5.687,1.644,27.911,3.770,4.959,27.510,6.416,7.665,24.146,5.667,9.254,25.424,6.133,12.781,22.260,5.048,14.611,23.138,7.478,17.437,21.649,5.829,20.563,20.607,9.101,22.238,18.290,7.352,24.720,17.140,10.662,26.266,15.691,9.082,29.438,12.676,11.152,30.531,11.475,9.366,33.740,7.716,8.906,33.308,6.664,7.807,36.838,3.876,5.269,36.080,2.073,4.580,39.394,1.106,0.892,39.405,-1.809,0.700,41.813,-1.773,-3.106,42.056,-4.156,-4.323,44.753,-2.763,-7.184,46.892,-3.790,-10.751,47.413,-1.151,-12.873,49.192,0.550,-16.300,49.227,1.510,-19.376,49.759,3.813,-21.850,49.348,5.560,-24.631,47.586,9.369,-25.420,47.389,11.704,-27.682,45.446,13.484,-29.645,43.691,15.989,-30.554,40.897,16.939,-33.323,38.908,18.523,-34.109,35.505,18.541,-36.823,32.870,19.458,-37.108,29.166,18.232,-39.260,26.349,19.477,-38.757,22.771,18.155,-40.737,19.865,19.823,-40.129,16.429,19.893,-40.880,12.942,20.289,-40.050,9.321,19.463,-38.525,6.364,19.721,-39.513,2.961,18.833,-37.869,-0.367,18.591,-38.966,-3.858,17.653,-38.207,-7.445,15.333,-36.591,-10.035,13.240,-37.333,-13.099,11.550,-34.825,-15.474,8.595,-34.455,-17.768,5.210,-32.969,-18.568,2.254,-32.406,-16.304,-0.341,-29.986,-17.795,-1.039,-27.609,-14.866,-4.832,-27.619,-14.502,-5.866,-24.094,-13.310,-7.158,-24.610,-9.764,-9.678,-21.975,-8.598,-7.597,-21.085,-5.496,-10.367,-19.751,-3.205,-7.693,-19.599,-0.441,-7.391,-15.752,-0.107,-6.844,-14.909,3.613,-7.153,-17.636,6.276,-10.005,-15.651,7.936,-11.182,-13.355,5.086,-10.097,-10.289,7.153,-8.864,-8.223,4.148,-11.791,-8.900,1.767,-13.449,-5.466,2.331,-10.754,-2.813,2.909,-11.698,0.891,2.896,-8.137,2.180,3.335,-6.686,5.681,3.785,-3.036,6.761,3.767,-2.046,9.157,6.584,1.193,11.109,6.224,3.038,12.174,9.411,1.294,15.606,9.528,-2.149,14.056,8.855,-2.197,12.110,12.176,-2.441,15.324,14.267,-5.224,16.773,12.077,-7.266,13.591,11.399,-10.918,13.769,12.573,-12.001,10.315,13.814,-15.712,11.076,13.226,-14.982,11.912,9.572,-13.217,8.526,9.210,-16.037,6.605,10.957,-18.687,8.497,8.941,-16.814,7.738,5.683,-16.743,4.026,6.689,-12.900,3.957,6.743,-11.766,0.536,8.047,-7.970,0.993,7.719,-5.347,3.751,8.088,-1.887,3.446,6.478,0.139,5.698,8.791,3.620,6.978,7.831,6.035,5.257,10.256,9.218,7.273,9.624,12.264,5.169,10.578,14.873,7.947,10.260,13.106,11.276,9.528,11.327,13.421,12.132,8.613,12.989,13.280,9.588,9.346,13.914,7.347,6.237,14.061,7.360,6.259,17.902,5.593,9.643,18.023,3.400,9.088,14.935,2.159,5.594,15.949,1.551,6.651,19.582,-0.501,9.673,18.434,-2.677,7.686,15.982,-3.190,4.689,18.340,-4.378,7.083,21.077,-6.667,8.913,18.597,-8.242,5.675,17.246,-8.551,3.975,20.679,-11.971,2.273,20.941,-12.613,2.416,17.165,-12.507,-0.634,14.858,-10.168,1.294,12.506,-7.112,-0.865,11.725,-3.724,0.864,12.020,-1.038,-0.185,9.502,2.522,1.112,9.956,3.456,2.490,6.498,7.245,2.009,6.188,9.561,3.281,3.435,11.979,0.451,2.502,14.564,1.131,-0.234,14.610,4.955,-0.303,16.740,7.180,1.971,15.895,10.505,3.669,17.204,12.440,0.616,15.055,10.365,-1.804,17.898,8.239,-3.248,17.477,4.496,-3.840,19.195,2.016,-1.483,20.215,-1.456,-2.727,17.704,-4.167,-1.644,20.787,-6.369,-1.266,22.601,-4.233,1.345,22.670,-6.295,4.557,23.007,-3.132,6.694,19.880,-1.516,5.185,17.878,-4.797,5.168,18.931,-5.624,8.775,18.050,-2.079,9.919,14.743,-2.428,7.992,13.822,-5.771,9.670,15.031,-4.407,13.048,12.538,-1.523,13.125,9.820,-3.802,11.648,10.469,-6.070,14.681,10.559,-3.043,17.026,7.262,-1.714,15.587,5.613,-5.181,15.538,6.730,-5.856,19.150,5.957,-2.572,20.874,2.866,-1.175,19.084,-0.809,-2.154,18.835,-0.931,-2.297,15.019,-3.038,-4.386,12.608,-0.241,-4.533,9.999,3.091,-3.553,8.461,2.775,-1.802,5.068,5.949,-1.829,2.939,6.533,1.147,0.601,9.432,1.663,-1.841,9.909,-2.143,-1.556,11.295,-2.162,-5.113,13.977,-0.997,-7.510,13.481,2.429,-9.213,12.671,0.722,-12.435,16.151,-0.872,-12.766,15.586,-4.416,-11.350,16.635,-6.026,-14.680,20.073,-4.360,-14.236,20.477,-6.330,-10.952,21.139,-10.076,-11.349,18.503,-11.644,-9.026,16.577,-8.378,-8.372,13.084,-9.952,-7.987,14.597,-12.553,-5.614,16.148,-9.763,-3.487,12.768,-7.989,-3.081,10.950,-11.324,-2.506,13.535,-12.565,0.036,13.344,-9.233,1.905,9.501,-9.389,2.049,9.737,-13.059,3.166,12.186,-11.976,5.897,9.770,-9.196,6.985,6.764,-11.618,6.906,8.530,-14.320,8.956,9.664,-11.625,11.427,6.133,-10.125,11.824,4.349,-13.521,12.067,6.859,-14.809,14.656,6.048,-11.828,16.931,2.269,-11.415,16.301,0.765,-13.979,13.858,-2.402,-11.835,13.392,-0.427,-8.727,12.328,-0.727,-8.408,8.527,2.012,-7.695,5.992,1.035,-5.704,2.870,3.031,-3.844,0.190,2.588,-0.813,-2.077,3.147,-2.229,-5.592,3.565,-0.674,-9.044,0.676,-1.506,-11.460,2.431,-2.397,-14.758,1.224,-6.042,-14.822,3.705,-8.470,-16.443,6.426,-5.777,-16.501,6.416,-5.178,-12.726,8.848,-8.023,-11.919,11.244,-6.923,-14.720,11.383,-3.197,-13.855,10.657,-3.097,-10.106,11.405,-6.665,-8.903,7.731,-6.885,-7.782,6.305,-10.242,-8.911,2.668,-10.355,-7.693,2.522,-14.185,-7.607,5.821,-14.572,-5.714,5.050,-11.650,-3.346,1.515,-12.992,-2.641,3.161,-15.915,-0.781,4.669,-13.390,1.690,1.858,-10.785,1.899,-1.560,-10.957,3.590,-2.827,-8.522,0.891,-1.404,-6.564,-2.092,-1.741,-2.775,-2.606,-1.161,-1.745,-6.267,-0.859,2.019,-6.874,-3.353,2.380,-9.765,-2.984,6.169,-10.063,-4.991,7.138,-13.215,-3.764,10.764,-13.487,-0.103,9.713,-13.027,-0.234,7.251,-15.986,-2.605,9.446,-18.054,-5.073,6.508,-18.176,-8.807,6.035,-17.316,-11.483,4.103,-15.346,-11.238,1.110,-17.777,-7.477,1.009,-17.136,-8.224,0.992,-13.364,-10.635,-1.951,-13.909,-8.302,-3.944,-16.202,-5.076,-3.320,-14.222,-6.967,-4.462,-11.084,-8.305,-7.631,-12.802,-4.772,-8.463,-13.982,-3.330,-8.162,-10.439,-6.275,-10.097,-8.885,-5.638,-12.949,-11.370,-1.909,-12.889,-10.421,-2.447,-12.993,-6.606,-3.075,-15.775,-4.046,-4.277,-12.988,-1.681,-6.776,-10.089,-1.423,-5.980,-7.127,-3.552,-6.801,-3.672,-2.075,-6.480,-1.029,-4.812,-4.532,2.137,-3.930,-6.358,5.048,-5.651,-5.186,8.645,-6.212,-7.336,11.475,-4.741,-5.822,14.282,-6.907,-5.160,14.996,-10.598,-1.434,14.018,-10.668,1.870,14.527,-8.798,2.218,17.457,-11.260,-1.335,18.681,-10.401,-2.306,18.495,-6.708,-5.905,19.584,-7.453,-8.176,17.103,-5.643,-10.472,14.793,-7.599,-14.168,15.470,-6.943,-16.180,13.026,-4.810,-17.796,11.903,-8.104,-14.456,11.007,-9.754,-13.138,9.287,-6.588,-16.360,7.221,-6.443,-16.019,6.230,-10.133,-12.417,5.125,-9.447,-13.624,3.101,-6.423,-16.338,1.454,-8.577,-13.721,0.713,-11.287,-11.408,-0.946,-8.730,-14.338,-2.959,-7.285,-15.462,-3.867,-10.842,-11.907,-5.144,-11.430,-12.543,-7.518,-8.464,-10.670,-5.556,-5.767,-10.972,-6.514,-2.077,-11.640,-2.803,-1.438,-9.644,0.410,-1.974,-7.181,2.774,-0.262,-7.247,6.566,-0.825,-3.956,8.465,-1.312,-4.292,10.599,0.827,-6.214,12.296,3.704,-4.397,15.655,3.379,-5.231,15.758,-0.390,-8.717,14.131,-0.339,-11.771,16.309,-1.134,-13.367,17.164,2.248,-16.860,16.725,0.733,-16.049,12.957,0.584,-16.469,12.713,4.393,-19.668,14.824,4.130,-21.430,12.623,1.527,-21.997,9.956,4.231,-23.820,12.586,6.352,-26.045,13.351,3.343,-26.606,9.558,3.485,-28.640,10.215,6.543,-30.766,9.370,3.664,-30.426,5.808,4.909,-30.287,3.544,1.961,-32.251,1.193,3.852,-32.294,-0.674,0.530,-36.107,-0.534,0.513,-36.939,-3.910,-1.024,-40.641,-4.090,-1.882,-42.540,-6.954,-0.177,-42.412,-8.689,-3.597,-38.582,-8.499,-3.751,-38.353,-9.762,-0.104,-40.880,-12.580,-0.793,-38.845,-13.598,-3.859,-35.496,-13.620,-1.981,-37.087,-15.589,0.916,-38.333,-18.176,-1.620,-34.903,-18.364,-3.316,-33.199,-18.773,0.110,-35.788,-21.453,1.019,-34.996,-23.353,-2.210,-31.258,-23.070,-1.406,-31.759,-24.533,2.119,-34.123,-27.248,0.801,-31.395,-28.322,-1.677,-28.135,-27.761,0.233,-29.149,-28.193,3.938,-27.207,-25.067,5.055,-27.846,-21.293,4.995,-26.496,-19.363,1.967,-23.597,-17.080,2.866,-25.163,-14.379,0.649,-28.784,-13.514,-0.235,-29.479,-11.749,-3.544,-32.365,-9.275,-3.044,-33.300,-7.341,-6.205,-29.676,-7.752,-7.422,-28.071,-6.528,-4.142,-26.060,-9.073,-2.095,-26.932,-9.124,1.645,-25.189,-11.232,4.344,-26.766,-13.121,7.288,-26.130,-10.218,9.758,-27.537,-7.165,7.859	MLLLLAVVMLASSITYATPNQSDSDNFTNTTNISEIAENTTIPITIQNTTTTVVNDTGTNQQENQTSELTNNTQNSSSQNSNQTDTIQNCTAAAADGTYNNVHGLWLNVDDVNNVDVNELISAGITDVFVKANRISYPTYQNVLTTIINKLQGTEIRIHAWITCFVDTQGNWVDPKDSNTTDALVKSVKDITTNYNIAGIHLDYVRYPGTAYKHSGGTEAITSFVQRVYNTVKSIKAKVAVSAALMPEGAANAYYYGQDYVQLSNYLDFLVPMIYEGNYNEDNDWITSATAYIVSHSTKPVVVGLQTYKSDSNLVALSVKEINQDIQSALSGGSSGFALFRYGWLDKDFFKTSNSNNNTSTTQFTTAQIAKAAKDVKLFIEGNKYLPTWITVAGVLVNQGQ	2013816	Methanobacteriales archaeon HGW-Methanobacteriales-2	512
job_A	AF-A0A6J8EHV4-F1-model_v4 CHID1	10	407	243	24	1	350	65	405	1	0.0006046	113	350	468	AETLNTSVLGIAPCMYSGDFDEYG-----TFCPYDPMPLEWIPKECTSFVYDGL--ICDSSLTFSFSEKDENNV-----IALGSSDKPLYLYYGYE--TPKAWIDAMNGT-NTTNEAESLNNFLSGYNVAGLILKNLNYDYSSNLDYHFDECF---YDNFKQYVTTM--TTINSNLSIGLYVNASNMIFYTNNQLSPDWFQ--FSVLNDIMQYYIIGFDKFNPCNECFKGGIVPNSNVAKSNNS----LSSFASALRISPIAKKKIYLEFLASP----------IANDSTTEVLPTCCVTYKKFCEG-------DHY----------NLFW---CADNSDSFYDKGKFAREIQAQGIVTKYIDTIDPTAKCECNSDKFITFSMMLRGFLCT-APITDCTKLNSISLT	ISESKTPHFTGDILAYVTPWNSHGYDIAKTF--------SN---KFSMVSPVWLQVKRRPGGSYHMQ--GGHDIDSGWTEEVKEGNTKMVPRVLFDGWSLKDFEATFSSEDNIEDCIDTMLKFTKKYKFDGLIVE------------IWSQLGGQKRKELVHFLTHMGETFKAAKKTLILVIPPP----IYASDQAGMFGKKEFDKLAPVIDGFSL-----------MTYDFSNPQR--PGPNSPILWMKQCVEAIDPKATNRKKILLGLNFYGNEYHAGGGGPILGHQ-----------FIEILKKHKPKFNWDSNVAEHIGEYKHNQQANVIFYPTLKSIQMRLDLARSLGT-GIAIWEIGQG------------LDYFYDLLYNNLGRRLLISQDQSRNKITYV	-17.886,23.858,-41.861,-16.616,21.083,-39.584,-14.372,21.644,-36.489,-14.264,23.235,-33.289,-15.960,21.773,-30.220,-13.638,19.369,-28.386,-11.141,20.586,-25.776,-12.009,21.479,-22.225,-9.466,19.238,-20.486,-10.108,18.094,-16.924,-7.576,19.939,-14.763,-7.7	MILKQRSIYLLTILYTVLTDASLSPKDKKKVKRDKFKPVTNSVIERGLVKEEIKLKDILKEYGSISESKTPHFTGDILAYVTPWNSHGYDIAKTFSNKFSMVSPVWLQVKRRPGGSYHMQGGHDIDSGWTEEVKEGNTKMVPRVLFDGWSLKDFEATFSSEDNIEDCIDTMLKFTKKYKFDGLIVEIWSQLGGQKRKELVHFLTHMGETFKAAKKTLILVIPPPIYASDQAGMFGKKEFDKLAPVIDGFSLMTYDFSNPQRPGPNSPILWMKQCVEAIDPKATNRKKILLGLNFYGNEYHAGGGGPILGHQFIEILKKHKPKFNWDSNVAEHIGEYKHNQQANVIFYPTLKSIQMRLDLARSLGTGIAIWEIGQGLDYFYDLLYNNLGRRLLISQDQSRNKITYVPETTLEWITHALASSQMMIICISATTWEEENLYQEQPRKKITHVLETTLEEDNLCVRNNLERR	42192	Mytilus coruscus	513
job_A	AF-A0A7W1UGK9-F1-model_v4 Uncharacterized protein	11.3	378	181	23	5	258	57	404	0.998	0.0006046	95	350	421	NTSVLGIAPCMYSG--DFDEYGTFCPYDPMPLEWIPK----ECTSFVYD-GLICD-SSLTFSFSEKDE-----NNVIALGSS--------DKPLYLYYGYETP---KAWIDA---------MNGTN----------TT--NEAESLNNFL---SGYNVAGLILK--------------NLN---------YDY----------------SSNLDYHFDEC-------------------FYDNFKQYVTTMTTINSNLSIGLYVNASNMIFYTNNQL-SPDWFQFSVLNDIMQYYIIGFDKFNPCNECFKGGIVPNSNVAKSNNSLSSFASALRISP-----------IAKKKIYLEFLAS------PIANDSTTEVL	TMPPLDTQAIRLTLEQLPASGGFD--------QGIKKMKADGVTTLLIDLG--CEGTGFHTDPPRTSKAPRHLLDLQALLRSYVERSHQLHLLVYVG---VNLRCIGNWHDSPLPEWRDRTYNVTTRQTQDSRFFDLFHPEYQQFLDQFLAQLSGEGVDGLVFLDDYPMGMYDGVSRSGLTRFQTAFGVSFDPVRAFQPGFDPLRASRASKVSSRSTQGSSALEEDSVFWRWAGWKARERLTVVEQLISQLRKRHLTVQCGLELHP-HGLTDPVRALVDYAQDAMEAIRRPFSFFFVR----------------PEIDRQSSSDQLSAIEKLRRISTKAVLTRLLPVLDDPRRVWVSMPAERGKRIAPGTAGSSTSLL	1.869,32.419,30.513,3.642,29.027,30.102,0.525,26.946,30.983,-1.686,28.855,28.507,1.028,28.691,25.815,1.230,24.876,26.268,-2.585,24.583,26.092,-2.701,26.626,22.864,0.288,24.632,21.523,-1.482,21.303,22.270,-4.563,22.587,20.399,-2.398,23.853,17.504,-0.621,20.458,17.232,-4.022,18.693,17.307,-5.362,21.053,14.598,-2.378,20.360,12.286,-2.585,16.575,12.954,0.583,16.349,15.129,-1.244,13.935,17.447,1.773,12.613,19.411,3.072,16.149,20.033,-0.483,17.158,21.041,-0.761,14.110,23.370,2.625,14.904,24.975,1.634,18.544,25.636,-1.722,17.373,27.112,0.181,14.811,29.258,2.457,17.555,30.639,-0.588,19.718,31.508,-2.447,16.703,33.011,0.469,15.721,35.307,1.381,19.307,36.330,1.423,19.478,40.165,0.490,23.186,40.066,-3.250,23.996,40.057,-3.649,24.778,36.342,-7.045,25.750,34.866,-6.640,23.283,32.005,-5.712,20.189,34.084,-9.091,18.386,33.891,-9.535,19.108,30.166,-5.898,18.138,29.434,-6.471,14.799,31.259,-9.604,14.104,29.160,-7.831,15.086,25.922,-4.739,13.031,26.881,-6.881,9.908,27.568,-8.873,10.455,24.339,-5.722,10.870,22.195,-3.976,7.954,23.984,-6.979,5.680,23.272,-7.118,6.840,19.609,-3.342,6.303,19.118,-3.520,2.852,20.802,-6.489,1.845,18.588,-4.445,3.090,15.593,-1.203,1.164,16.292,-2.661,-2.379,16.269,-4.949,-4.456,14.012,-7.736,-6.385,15.683,-6.681,-9.487,17.570,-8.980,-11.884,15.623,-9.081,-10.490,12.088,-11.277,-12.766,9.917,-11.606,-10.851,6.639,-13.440,-11.505,3.371,-11.912,-9.932,0.250,-14.486,-8.896,-2.382,-14.127,-7.044,-5.695,-16.529,-4.239,-6.605,-18.223,-6.647,-9.090,-18.768,-9.226,-6.289,-20.560,-6.632,-4.148,-24.322,-7.414,-4.099,-26.448,-4.708,-5.535,-28.197,-3.546,-2.283,-30.716,-6.461,-2.112,-29.365,-9.378,-0.048,-26.253,-7.600,1.341,-27.748,-7.302,4.877,-28.479,-11.039,4.888,-24.997,-11.648,3.423,-23.248,-9.572,6.159,-25.388,-11.126,8.934,-24.414,-14.548,7.574,-20.716,-13.545,7.281,-20.809,-12.310,10.924,-22.526,-15.554,12.006,-19.730,-17.341,10.108,-17.215,-15.501,12.378,-16.150,-12.850,9.810,-14.850,-9.663,11.505,-13.661,-7.693,8.465,-14.623,-6.861,4.865,-11.806,-6.094,2.387,-13.282,-4.317,-0.662,-10.788,-4.559,-3.559,-11.200,-1.685,-6.059,-9.180,-3.713,-8.610,-7.643,-2.183,-11.756,-10.762,-2.052,-13.970,-10.515,0.459,-16.849,-7.178,-0.683,-18.333,-8.549,-0.056,-21.876,-6.093,-2.295,-23.774,-8.083,-5.535,-23.642,-10.017,-5.841,-26.935,-12.559,-7.745,-24.799,-16.071,-6.247,-25.137,-17.076,-4.125,-22.170,-18.377,-6.633,-19.707,-21.708,-5.126,-18.548,-20.176,-4.547,-15.082,-22.585,-2.891,-12.620,-19.405,-1.660,-10.866,-19.106,2.085,-10.091,-17.107,3.946,-12.743,-17.087,7.401,-11.073,-15.632,8.348,-7.685,-18.997,9.752,-6.483,-20.724,6.409,-7.148,-17.855,4.617,-5.366,-18.187,6.990,-2.349,-21.971,6.443,-2.148,-21.403,2.676,-2.417,-18.634,2.643,0.246,-20.648,4.837,2.691,-23.635,2.484,2.419,-21.356,-0.550,2.964,-19.540,1.090,5.938,-22.764,2.153,7.740,-24.336,-1.319,7.435,-21.118,-3.181,8.357,-20.516,-0.954,11.424,-24.101,-1.628,12.637,-23.040,-5.319,12.820,-19.618,-4.514,14.364,-17.685,-5.433,11.217,-14.669,-3.442,10.013,-14.367,-2.223,6.394,-11.023,-2.022,4.571,-10.445,-0.831,0.999,-7.830,-2.609,-1.135,-6.160,-0.151,-3.541,-3.416,-0.560,-6.151,-1.803,2.904,-6.356,-0.669,2.285,-9.994,-4.318,1.819,-11.138,-6.176,4.540,-9.197,-5.646,7.151,-11.972,-8.447,5.403,-13.948,-10.876,6.886,-11.367,-9.995,10.390,-12.645,-12.747,11.666,-15.003,-10.055,12.484,-17.618,-6.815,10.587,-16.800,-3.845,12.638,-17.893,-1.519,10.800,-20.360,1.498,12.390,-18.666,0.644,10.499,-15.458,1.262,7.200,-17.325,4.337,5.209,-16.362,6.816,4.138,-19.074,7.978,0.554,-19.639,11.141,-0.351,-21.600,10.551,-2.919,-24.379,13.761,-4.972,-24.742,12.676,-6.279,-28.187,11.959,-2.872,-29.833,14.552,-1.058,-27.650,11.937,1.700,-27.118,10.050,3.143,-24.140,6.248,2.756,-24.430,3.264,4.029,-22.418,2.324,1.693,-19.562,-1.308,0.903,-18.734,-0.264,1.939,-15.175,0.292,5.349,-13.549,3.713,6.692,-12.515,3.947,6.726,-8.698,6.849,9.234,-9.040,4.809,11.837,-10.994,4.241,14.814,-8.614,0.761,15.673,-9.855,-0.256,11.998,-9.698,0.920,11.913,-6.047,-1.325,14.956,-5.376,-4.281,13.130,-6.980,-3.494,10.017,-4.870,-3.494,12.125,-1.652,-6.918,13.614,-2.497,-8.416,10.277,-3.649,-7.253,8.301,-0.552,-8.537,11.087,1.761,-11.923,11.021,-0.022,-12.124,7.228,0.436,-11.117,7.635,4.108,-13.774,10.371,4.519,-16.461,7.711,3.880,-15.661,6.162,7.300,-13.569,3.169,6.154,-11.463,1.622,8.952,-8.392,1.181,6.730,-6.609,1.063,3.368,-4.593,-1.852,1.937,-1.947,-0.872,-0.642,-2.276,-3.877,-2.973,0.662,-5.075,-5.101,-1.476,-6.922,-7.691,0.401,-4.950,-10.391,3.906,-4.305,-8.996,6.482,-2.067,-10.651,8.335,-4.509,-12.917,12.027,-4.661,-13.883,11.370,-2.604,-17.039,8.821,-0.225,-15.429,9.374,3.214,-13.826,11.365,4.624,-16.807,9.122,7.715,-17.006,10.673,11.200,-17.174,9.730,11.748,-13.502,11.325,8.445,-12.403,14.562,8.957,-14.396,14.887,12.598,-13.245,14.408,11.725,-9.555,16.928,8.858,-9.816,19.498,11.184,-11.453,18.925,13.705,-8.630,19.369,10.956,-6.000,22.545,9.314,-7.405,24.143,11.966,-9.701,24.030,9.358,-12.538,21.522,8.870,-15.383,19.716,5.565,-15.914,19.700,4.568,-19.614,17.342,1.599,-20.219,19.048,0.812,-23.546,22.421,0.413,-21.779,21.044,-1.218,-18.593,18.950,-3.854,-20.451,21.480,-5.240,-22.961,20.721,-8.457,-24.901,21.270,-11.335,-22.584,21.253,-9.181,-19.395,19.890,-11.303,-16.510,20.429,-9.602,-13.109,19.138,-12.652,-11.313,21.781,-14.877,-12.962,24.547,-12.285,-12.359,23.623,-12.137,-8.634,23.841,-15.967,-8.360,27.164,-16.206,-10.273,28.866,-13.563,-8.045,29.647,-16.341,-5.483,31.753,-18.497,-7.866,33.776,-16.430,-10.387,36.214,-13.643,-9.625,37.590,-14.182,-13.162,36.020,-12.708,-16.209,37.543,-9.635,-17.885,34.315,-7.907,-18.832,35.427,-4.296,-19.364,35.019,-1.447,-16.828,31.836,-0.255,-18.586,29.845,-3.503,-18.021,30.578,-3.447,-14.254,29.524,0.238,-14.170,26.238,-0.521,-16.024,25.493,-3.437,-13.649,26.174,-1.085,-10.705,23.775,1.553,-12.134,21.097,-1.158,-12.571,21.372,-2.238,-8.905,21.223,1.425,-7.797,18.071,1.848,-9.957,16.386,-1.333,-8.618,17.285,-0.399,-5.010,16.091,3.204,-5.568,12.709,2.261,-7.145,11.838,0.014,-4.177,12.758,2.631,-1.528,11.241,5.618,-3.400,7.950,3.680,-3.752,7.882,3.240,0.055,8.753,6.946,0.568,5.763,7.936,-1.627,3.457,5.552,0.296,4.784,6.856,3.660,4.149,10.469,2.546,0.578,9.532,1.527,0.071,7.786,4.914,1.488,10.833,6.774,-0.811,13.258,4.926,-3.787,10.895,5.342,-3.189,10.621,9.131,-3.281,14.428,9.486,-6.915,14.198,8.266,-7.939,10.674,9.397,-5.957,9.562,12.479,-7.875,6.280,12.964,-7.400,4.924,9.409,-5.186,1.826,9.460,-2.759,1.425,6.536,-1.716,-2.065,5.357,0.910,-2.969,2.733,0.788,-6.051,0.520,4.099,-7.968,0.606,4.978,-10.293,-2.259,6.012,-13.743,-0.878,9.366,-13.395,-2.637,10.064,-10.129,-0.697,10.865,-12.408,2.292,11.836,-15.708,0.566,13.974,-14.383,-2.351,14.609,-10.675,-1.661,16.826,-10.246,-4.637,14.108,-11.597,-6.943,11.476,-9.462,-5.173,13.633,-6.331,-5.560,14.024,-6.952,-9.318,10.645,-8.439,-10.304,8.400,-6.513,-7.870,10.430,-3.456,-6.729,9.856,-4.703,-3.160,12.097,-4.605,-0.065,10.162,-6.264,2.776,12.791,-5.442,5.445,12.669,-1.746,4.519,8.836,-1.866,4.458,8.710,-3.294,8.027,10.462,-0.114,9.279,7.761,2.119,7.710,4.646,3.211,9.636,2.324,0.483,8.303,-0.343,-0.816,10.710,-0.031,-4.313,9.153,1.372,-6.438,6.317,-0.903,-8.401,3.994,0.725,-11.524,2.477,-0.760,-13.417,-0.469,0.693,-16.910,-1.077,1.445,-17.517,-4.680,-1.247,-19.719,-6.244,0.477,-21.444,-9.192,-2.442,-21.225,-11.655,-0.310,-22.994,-14.324,-0.616,-26.253,-12.352,-3.094,-28.477,-14.232,-6.531,-29.522,-13.022,-6.041,-31.454,-9.726,-7.394,-29.483,-6.727,-5.046,-31.582,-4.547,-1.977,-30.770,-6.698,-2.960,-27.051,-6.623,-3.062,-27.159,-2.790,0.284,-29.004,-2.819,1.761,-26.516,-5.368,0.605,-23.541,-3.255,3.799,-24.711,-1.450,6.342,-23.220,-3.921,6.552,-20.520,-1.251,4.783,-22.100,1.745,2.820,-19.632,3.922,4.984,-21.241,6.646,8.250,-20.064,5.012,6.877,-16.506,4.744,5.563,-16.422,8.355,8.762,-17.999,9.782,10.704,-15.094,8.199,8.189,-12.271,8.872,7.177,-12.964,12.505,10.711,-12.733,14.029,11.071,-9.276,12.525,7.626,-8.038,13.695,6.884,-7.071,17.307,3.257,-8.279,16.992,1.657,-11.196,15.070,-1.473,-9.049,14.627,0.539,-6.972,12.115,0.403,-10.001,9.744,-2.613,-10.788,7.536,-2.432,-13.918,5.340,-4.553,-14.677,2.273,-6.155,-18.142,2.207,-8.251,-19.718,-0.553,-11.794,-19.819,0.568,-12.857,-23.428,1.251,-16.208,-23.961,-0.516,-19.031,-24.801,1.909,-17.102,-24.865,5.224,-18.146,-22.320,7.860,-15.266,-20.074,8.940,-15.446,-21.567,12.443,-14.542,-19.118,15.236,-11.772,-21.045,16.840,-12.627,-24.426,18.206,-9.454,-26.526,18.162,-11.017,-29.630,16.610,-10.182,-31.614,13.509,-8.095,-29.906,10.869,-4.484,-28.968,11.753,-4.641,-25.403,10.396,-1.223,-24.384,9.020,-1.639,-21.388,11.395,-1.902,-23.575,14.560,1.923,-23.753,14.409,2.115,-19.918,14.672,1.366,-17.325,17.400,-2.223,-16.229,17.801,-3.124,-12.869,16.218,-2.342,-13.565,12.531,-5.171,-12.195,10.367,-6.775,-14.518,7.782,-8.106,-13.146,4.466,-10.423,-15.441,2.476,-9.935,-14.495,-1.191,-13.157,-14.945,-3.188,-11.582,-13.830,-6.517,-10.808,-17.522,-7.167,-14.567,-18.103,-7.718,-15.420,-15.236,-10.173	IEVQSRWLLAQAYRQVGEWEAARDQYRTLAVSSNANPYQADAQLQFKELQRLLEQFTMPPLDTQAIRLTLEQLPASGGFDQGIKKMKADGVTTLLIDLGCEGTGFHTDPPRTSKAPRHLLDLQALLRSYVERSHQLHLLVYVGVNLRCIGNWHDSPLPEWRDRTYNVTTRQTQDSRFFDLFHPEYQQFLDQFLAQLSGEGVDGLVFLDDYPMGMYDGVSRSGLTRFQTAFGVSFDPVRAFQPGFDPLRASRASKVSSRSTQGSSALEEDSVFWRWAGWKARERLTVVEQLISQLRKRHLTVQCGLELHPHGLTDPVRALVDYAQDAMEAIRRPFSFFFVRPEIDRQSSSDQLSAIEKLRRISTKAVLTRLLPVLDDPRRVWVSMPAERGKRIAPGTAGSSTSLLDEFPSGIGVVHDLRAFS	2358460	Nitrospirales bacterium	514
job_A	AF-A0A356FA76-F1-model_v4 Chitinase	10	288	187	18	1	242	21	282	1	0.0006046	126	350	285	AETLNTSVLGIAPCMYSGDFDEYGTFCPYDPMPLEWI-----PKECTSFVY-DGLICDSSLTFSFSEK-------------------DENNVIALGSSD--KPLYLYYGYET-PKAWIDAMNGT-NTTNEAESLNNFLSGYNVAGLILKNLNYDYSSNLD-YHFDECFYDNFKQYVTTM-------TTINSNL-SIGLYVNASNMIFYTNNQLSPDWFQFSVLNDIMQYYIIGFDKFNPCNECFKGGIVPNSNVAKSNNS------LSSFASALR--ISPIAKKKIYL	ANAQQDG--KRIVAYYTA----WSI------YARNFFVTDIQAEKLTHINYAFANIANG--EVTLGDRWADIEKSYPGDSWDDPLRGNFNALLNLKKRHPHVKTLISVGGWTWSGRFSDVSLTEAARSRFAASCVDFMIRYGFDGIDIDW-EYPVSGGLASNRTREEDRENFTLLLAELRRQIDARGIADERPYLLTIAAPA--------GSGTYANIEIDRIHPLLDWINLMSYDFNGGWSARTGFNAGLFAATENENKIPGPNAADALQAYLAAGVPPV---KLQM	-32.471,41.786,-45.387,-29.000,41.800,-43.750,-28.616,39.302,-40.875,-26.100,40.099,-38.120,-24.445,36.971,-36.691,-23.798,37.315,-32.955,-20.857,35.046,-32.049,-21.245,34.231,-28.335,-17.779,33.507,-26.899,-18.248,31.179,-23.907,-15.327,31.967,-21.589,-1	MRSFLLTAAVLFSLGSLGTPANAQQDGKRIVAYYTAWSIYARNFFVTDIQAEKLTHINYAFANIANGEVTLGDRWADIEKSYPGDSWDDPLRGNFNALLNLKKRHPHVKTLISVGGWTWSGRFSDVSLTEAARSRFAASCVDFMIRYGFDGIDIDWEYPVSGGLASNRTREEDRENFTLLLAELRRQIDARGIADERPYLLTIAAPAGSGTYANIEIDRIHPLLDWINLMSYDFNGGWSARTGFNAGLFAATENENKIPGPNAADALQAYLAAGVPPVKLQMGVP	2026780	Planctomycetota bacterium	515
job_A	AF-M1AUZ0-F1-model_v4 Receptor-like kinase CHRK1	10.7	251	161	13	96	303	6	236	1	0.0006046	134	350	372	TNTTNEAESLNNFLSGYNVAGLILKNLNYDYSSNLDYHFDECFYDNFKQYVTTMTTI-----NSNLSIGLYVNASNMIFYTNNQLSPDWFQFSVLNDIMQYYIIGFDKFNPC--NECFKGGIVPNSNVAKSNNSLSSFASALRISPIAKKKIYLEFLASPIA-----------------NDSTTEVLPTCCVTYKKFCE----------GDHYNL---------FWCADNSDSFYDKGKFAREIQAQGIVT	SRRKSFITSSIKTARLYGFQGLDL---NGVY-PN-----TAANMTNMRTFIEEWRTTINSESNNSLILTMGAYYSPML----DQSM--KYPVETIVRNFDWVHLRSYDYYLPSKNNVTRAHSA-LYD-PSSTRNTDYGIKEWIKNGLPANKIVIGLAYHGYAWTLENPNHNMVGSPARGPAITSYGSSIN---YKNIKGYMKSNGAILVYNSTYVVNYVTIGPLWIGYDDVEAIRTKVSYAKDKGLRGFAA	9.992,9.882,23.766,9.468,6.234,24.881,12.209,6.036,27.573,10.396,8.060,30.304,6.903,7.496,31.792,6.153,11.256,31.952,6.979,11.650,28.234,4.921,8.565,27.233,1.910,9.733,29.318,2.179,13.255,27.842,2.310,11.899,24.261,-0.541,9.375,24.807,-2.841,11.952,26.466,-2.099,14.661,23.874,-2.478,12.258,20.891,-5.903,11.022,22.125,-7.097,14.577,22.916,-5.913,15.697,19.452,-7.645,12.736,17.731,-10.930,13.695,19.463,-10.552,17.463,18.914,-10.134,16.990,15.136,-12.631,14.085,14.787,-10.016,11.427,13.909,-11.310,7.837,14.283,-7.852,6.427,15.097,-4.099,6.795,15.621,-1.369,5.235,13.443,2.086,4.341,14.800,4.347,4.458,11.721,8.114,4.358,11.133,9.048,2.828,14.531,11.695,0.074,14.686,13.312,-1.277,17.877,17.038,-1.160,17.340,18.063,-2.093,20.927,16.639,-4.339,23.677,15.973,-1.195,25.754,14.060,0.408,22.853,12.055,-2.840,22.460,11.119,-2.775,26.180,10.217,0.932,25.936,8.138,0.192,22.798,6.196,-2.602,24.584,5.429,-0.397,27.598,4.416,2.506,25.331,2.030,0.335,23.242,0.406,-1.208,26.357,0.014,2.174,28.098,-1.479,3.649,24.887,-4.092,0.880,24.407,-4.902,0.808,28.150,-5.487,4.575,28.086,-7.679,4.347,24.934,-9.744,1.540,26.560,-10.199,3.614,29.744,-11.994,6.449,27.905,-15.812,6.495,28.226,-15.816,6.598,24.377,-14.009,3.296,23.575,-13.821,3.986,19.810,-10.248,4.870,18.739,-8.732,2.506,16.192,-5.001,1.930,16.812,-2.892,0.858,13.800,0.820,0.231,13.185,3.025,0.742,10.122,5.602,-2.091,10.243,8.485,-3.486,8.210,7.577,-6.214,5.680,9.148,-8.791,8.062,8.902,-9.013,11.875,12.665,-9.765,11.725,14.613,-6.488,11.564,18.039,-8.186,11.688,19.556,-11.507,12.901,18.988,-10.525,16.569,16.130,-7.983,16.464,12.403,-8.757,16.018,9.172,-6.802,16.530,7.262,-7.611,19.762,4.623,-9.431,17.772,2.653,-10.588,20.859,2.473,-7.032,22.231,1.473,-5.842,18.721,-1.345,-8.455,18.415,-2.868,-7.505,21.799,-2.703,-3.740,21.333,-3.141,-2.879,17.605,-6.397,-3.274,15.633,-4.230,-4.057,12.581,-0.723,-3.692,11.123,0.039,-2.245,7.673,3.229,-3.707,6.187,5.661,-1.678,4.085,5.516,-4.247,1.235,7.742,-2.093,-0.998,11.176,-0.385,-1.132,12.870,-3.814,-0.942,15.593,-2.567,-3.321,16.719,1.004,-4.071,18.857,2.367,-6.949,20.938,4.191,-4.406,21.821,0.832,-2.748,21.673,-1.635,-5.673,23.754,-1.633,-8.881,21.253,-4.151,-10.322,17.614,-3.710,-11.412,15.184,-5.159,-8.829,11.475,-5.612,-8.063,11.099,-3.069,-5.222,7.481,-4.203,-4.503,7.842,-7.936,-5.327,4.968,-10.216,-4.308,7.309,-13.196,-4.842,11.092,-13.469,-5.258,12.515,-16.978,-5.888,16.039,-15.617,-5.238,15.405,-13.617,-2.022,13.453,-13.347,1.242,12.879,-9.623,0.381,9.308,-10.086,-0.922,5.704,-9.618,0.248,4.721,-13.327,0.459,7.783,-14.228,2.556,7.131,-11.263,4.885,3.447,-12.210,5.385,4.367,-15.863,6.069,6.929,-14.697,8.660,4.414,-12.327,10.351,1.826,-15.154,10.529,4.441,-17.707,11.689,5.379,-15.233,14.462,1.733,-15.016,15.660,0.142,-12.074,13.756,-3.330,-13.196,12.542,-3.944,-12.884,8.813,-7.109,-10.778,9.419,-4.892,-8.192,11.206,-2.435,-7.875,8.256,-2.750,-5.087,5.644,-0.354,-5.218,2.656,1.369,-2.071,1.329,0.813,-1.177,-2.371,3.396,1.140,-3.975,1.999,3.871,-6.266,5.619,4.709,-7.160,8.605,3.044,-8.848,12.396,3.284,-8.915,14.705,4.171,-11.803,18.086,2.604,-12.646,20.651,3.442,-15.312,21.412,0.125,-17.095,25.031,-0.645,-17.933,23.741,-2.193,-21.192,20.199,-1.431,-22.527,20.131,-4.844,-24.146,20.304,-6.394,-20.638,17.025,-5.045,-19.215,15.497,-7.846,-17.099,15.103,-7.774,-13.317,18.638,-8.386,-11.985,20.422,-6.674,-14.919,23.626,-4.693,-14.200,23.067,-1.003,-13.467,25.253,2.056,-12.744,22.866,3.077,-9.912,20.088,5.726,-9.892,18.802,7.275,-13.100,18.982,11.059,-12.538,15.555,11.917,-13.887,14.426,15.499,-13.077,12.313,13.897,-10.271,14.967,11.839,-8.429,15.242,8.024,-8.444,11.709,7.457,-7.071,8.963,8.133,-9.659,5.201,8.561,-9.064,2.929,6.250,-11.138,1.369,9.248,-12.960,4.843,10.440,-14.023,5.794,6.900,-15.160,2.605,6.812,-17.311,3.319,10.300,-18.701,6.925,9.307,-19.512,5.853,6.020,-21.193,3.295,7.857,-23.372,5.851,10.456,-24.531,8.552,7.866,-25.409,6.537,5.003,-27.019,7.729,2.526,-24.376,7.120,-1.256,-24.310,5.368,-2.328,-21.082,6.610,-5.567,-19.459,4.589,-7.427,-16.808,6.746,-9.930,-14.866,4.560,-12.706,-13.378,7.498,-14.236,-11.418,7.832,-11.067,-9.292,4.310,-9.646,-9.869,5.683,-6.263,-10.939,5.925,-4.163,-14.104,8.955,-2.575,-15.702,9.752,-0.401,-18.709,12.994,0.230,-20.624,13.687,3.446,-22.583,17.270,3.486,-23.854,19.466,2.936,-20.735,16.572,3.850,-18.423,14.898,0.961,-16.528,11.848,1.726,-14.313,10.338,-0.957,-12.017,6.813,-0.228,-10.659,3.313,-1.675,-10.051,0.763,-1.331,-12.865,-2.960,-2.279,-12.897,-2.270,-6.043,-13.381,0.266,-6.228,-10.511,-2.128,-4.282,-8.223,-5.103,-6.566,-9.072,-2.930,-9.650,-8.499,-1.648,-8.354,-5.118,-5.199,-7.467,-3.987,-6.450,-10.913,-5.097,-3.534,-12.440,-3.154,-4.530,-10.454,-0.026,-8.127,-11.726,-0.368,-7.060,-15.357,-0.995,-4.759,-15.240,2.066,-7.624,-13.922,4.266,-5.694,-10.684,4.920,-7.446,-7.563,6.250,-6.765,-5.689,2.980,-4.227,-3.248,1.497,-2.879,0.316,1.951,-1.653,2.487,-0.950,1.603,4.486,-0.684,0.680,7.049,-1.793,-2.741,7.999,-3.211,-1.525,11.292,-4.825,0.968,9.309,-6.928,-1.860,7.525,-8.833,-2.790,8.841,-12.299,-5.581,11.298,-13.147,-7.817,8.270,-13.912,-7.022,6.580,-10.537,-6.173,3.352,-12.436,-4.322,1.736,-9.504,-6.993,2.767,-6.950,-9.704,1.319,-9.249,-7.633,-1.875,-9.630,-7.000,-2.209,-5.867,-10.654,-1.931,-4.737,-12.112,-4.012,-7.600,-14.360,-0.931,-7.913,-16.587,-1.088,-10.994,-15.963,1.842,-13.325,-19.423,2.740,-14.657,-19.847,4.767,-17.846,-22.137,7.801,-17.591,-24.412,5.985,-20.098,-24.804,2.968,-17.760,-25.604,5.221,-14.770,-28.012,7.334,-16.874,-29.821,4.132,-18.006,-29.827,2.607,-14.487,-31.309,5.812,-12.968,-33.792,6.374,-15.849,-31.926,9.585,-16.783,-31.668,10.674,-13.116,-35.484,10.731,-12.935,-36.966,12.750,-10.048,-39.100,9.638,-9.359,-35.831,7.808,-8.556,-34.462,10.583,-6.265,-34.075,9.008,-2.799,-32.139,11.828,-1.061,-30.344,15.191,-1.350,-27.818,16.943,0.920,-24.936,19.456,0.690,-23.011,17.063,-1.618,-25.750,16.597,-4.262,-28.697,14.306,-5.081,-28.904,10.575,-4.462,-30.896,8.362,-6.880,-32.093,4.748,-6.775,-30.872,2.844,-9.855,-31.167,-0.677,-11.300,-28.257,-2.104,-13.337,-28.796,-4.322,-16.424,-27.968,-7.396,-14.280,-30.949,-6.430,-12.053,-28.700,-5.179,-9.194,-30.161,-2.269,-7.199,-27.735,0.620,-6.582,-27.574,4.022,-4.875,-26.107,6.712,-7.173,-24.678,9.833,-5.471,-24.076,12.459,-8.189,-21.644,15.056,-6.817,-22.011,18.795,-7.476,-20.446,19.886,-10.797,-19.008,23.231,-9.636,-17.559,22.896,-6.101,-13.901,22.331,-5.215,-15.641,20.633,-2.266,-17.202,17.994,-4.606,-13.734,16.878,-5.794,-12.312,16.826,-2.244,-15.455,15.013,-1.002,-15.200,12.497,-3.882,-11.524,11.968,-2.944,-12.440,11.700,0.766,-15.344,9.258,0.101,-13.184,7.097,-2.229,-10.232,7.304,0.245,-12.510,6.472,3.214,-14.101,3.564,1.273,-10.571,2.109,0.849,-9.925,2.332,4.601,-13.275,1.106,6.005,-14.432,-2.402,5.088,-16.973,-3.284,7.797,-20.152,-5.406,7.534,-22.117,-2.500,9.093,-20.736,0.288,6.822,-22.327,1.093,3.443,-20.221,-0.456,0.652,-18.948,1.677,-2.232,-19.415,-0.566,-5.310,-17.991,1.813,-7.932,-17.963,5.291,-9.468,-18.304,7.257,-12.722,-15.814,9.952,-13.743,-16.696,11.166,-17.258,-15.955,14.754,-18.306,-17.282,16.875,-15.405,-19.444,14.067,-13.919,-18.353,12.635,-10.559,-20.724,9.896,-9.403,-20.419,7.428,-6.506,-22.241,4.077,-6.753,-23.164,2.297,-3.502,-25.207,-0.742,-2.605,-28.909,0.115,-2.330,-30.252,-0.253,1.220,-33.900,-1.404,1.185,-34.303,-0.531,4.881,-34.124,3.328,4.580,-31.648,5.496,6.521,-31.445,5.584,10.331,-32.564,9.251,10.016,-35.880,8.033,8.513,-36.624,5.990,11.659,-35.263,8.591,14.108,-36.889,11.769,12.705,-39.658,10.775,10.215,-40.425,12.592,6.922,-40.518,16.103,8.431,-37.067,17.464,9.371,-34.020,17.798,7.102,-31.291,18.529,9.624,-27.807,18.719,8.108,-25.959,16.174,10.230,-22.964,14.263,8.857,-23.383,10.565,9.672,-22.126,7.435,7.963,-25.219,5.194,7.769,-24.586,2.245,10.093,-26.792,-0.775,9.293,-29.528,-1.344,11.857,-29.278,-4.995,12.919	MTSEFSRRKSFITSSIKTARLYGFQGLDLNGVYPNTAANMTNMRTFIEEWRTTINSESNNSLILTMGAYYSPMLDQSMKYPVETIVRNFDWVHLRSYDYYLPSKNNVTRAHSALYDPSSTRNTDYGIKEWIKNGLPANKIVIGLAYHGYAWTLENPNHNMVGSPARGPAITSYGSSINYKNIKGYMKSNGAILVYNSTYVVNYVTIGPLWIGYDDVEAIRTKVSYAKDKGLRGFAAFQIPNDDVDWELSKAGRNLKVFSFGQIKEATNNFSIKNKIGEGGFGPVYKGRLSDGQEIAVKRLSEYSKQGVEEFQNEVSLASKLQHVNVLQLQGFCIEKEEKILVYEYMSNRSLDFYLYGARNKLLIHYKIIRST	4113	Solanum tuberosum	516
job_A	AF-A0A7K0MVT2-F1-model_v4 GH18 domain-containing protein	7.1	417	243	27	3	327	25	389	1	0.0006423	110	350	426	TLNTSVLGIAPCMYSGDFDEYGTFCPYDPMPLEWIPKE-------CTSFVYDG--LICDSSL---TFSF---------SEKDENNVIALGSSDKPLYLYYGYETPKAWIDAMNGTNTTNE-AESLNNFLSGYNVAGLILKNLNYDYSSNLDYHFDECFY----DNFKQYVTTMTTI--NSNLSIGLYVNASNMIFYT--NNQLS--PDWFQFSVLNDIMQYYIIGFDKFNPCNECFKGGIVPNSNVAKS-----NNSLSSFAS-ALRISPIAKKKIYLEFLA---------SPIANDSTTEVLPTCC---------VTYKKFCE----------GDHY---------------NLF-----------WCADNSDSFYDKGKFAREIQAQGIVTKYIDTIDPTAKCECNSDKFITFSM	ADNPP-RKIMTGWIP-----YYS--------MKTALPDALNNSDLIKEVMPFWYTLKFDGKAKAAVITDLYAPANPSVPIAEPLSALRNAGFSIIPTITDGTDK-LVLAGLLKSANSRAQIISAIMKLVTTNNYDGIDLDFEGFAFVD------GNTSWTSTAPSWTAFVKELSEALHSQQKLLSISTP------YVLNPNDAQKGYYVYAWAAVASYIDKLRI---------------MTYDYSVSKAGPLGPITWAERTVQYAISI--MPASKVFVGVPGYGRDWVTSVSGICPSNVA----NTVKVGAKAATFVMRDAAALATTYGATPVYNEQYGEMSFTYQKIYNGTTDSGLSTSCTASRTAW-YQDAKSWALRAALVTKYRIGGITAWTFGMEEPLAM---ESIRQVAKEI	-66.973,-55.075,39.705,-67.043,-52.873,36.596,-63.740,-52.335,34.749,-63.460,-49.250,32.539,-60.309,-49.635,30.436,-59.334,-46.132,29.272,-57.968,-46.532,25.736,-54.866,-44.315,25.623,-54.900,-42.882,22.087,-51.165,-42.856,21.268,-51.012,-39.911,18.853,-4	MKKYSAFALILILASTVLIPSSRAADNPPRKIMTGWIPYYSMKTALPDALNNSDLIKEVMPFWYTLKFDGKAKAAVITDLYAPANPSVPIAEPLSALRNAGFSIIPTITDGTDKLVLAGLLKSANSRAQIISAIMKLVTTNNYDGIDLDFEGFAFVDGNTSWTSTAPSWTAFVKELSEALHSQQKLLSISTPYVLNPNDAQKGYYVYAWAAVASYIDKLRIMTYDYSVSKAGPLGPITWAERTVQYAISIMPASKVFVGVPGYGRDWVTSVSGICPSNVANTVKVGAKAATFVMRDAAALATTYGATPVYNEQYGEMSFTYQKIYNGTTDSGLSTSCTASRTAWYQDAKSWALRAALVTKYRIGGITAWTFGMEEPLAMESIRQVAKEIAPDQVNIVASVDKSNVDYGNPITIQATVKIKDQTPLA	1883427	Actinomycetia bacterium	517
job_A	AF-A0A1Q7GNT1-F1-model_v4 Uncharacterized protein	8.5	341	160	21	9	246	140	431	0.999	0.0006423	98	350	468	LGIAPCMYS--GDFDEYGTFCPYDPMPLEWIPK----ECTSFVYDGLICDSSLTFSFSEKDENNVIAL-------GSSDKPLYLYY------GYETPKAW-------------------------IDAMNGTNTTNEAESLNNFLSGYNVAGLIL-----------------KNLNYDYSSNLD--YHFDECF---------------------------------YDNFKQYVTTMTTINSNLSIGLYVNASNMIFYTNNQL-SPDWFQFSVLNDIMQYYIIGFDKFNPCNECFKGGIVPNSNVAKSNNS------LSSFASALRISPIAKKKIYLEFLA	TGLIAILLPLQGLPAPRELD--------PWVQTLGQAGITTVLVEGG----------TVTLRDGLSQLVPIAHRHG---LSVFAAITLRRMTGVDPPFEWADWSYDPAQRQLHLSPYADLFHPVFQEYL-VGFLTDLAGTG--------VDGVLFRAGAPLGPTEGFSAAGLRGVERDFQLRLDPDQLFPPSIRGAPVMPPRDAQDQEKRYTPDFWRWAGWKARESLKVMDRLRGAMRKQSPRLRFALEVHPE-AISNPVEALAQYGEDLLEAKRSRFDFYLTG-----P-----RPSI---NEPRP-DIVERMPGIVERMVDMIG----EAERIWVAIPL	68.072,-25.816,10.052,66.252,-26.407,13.006,63.952,-26.341,15.289,62.089,-26.665,18.655,59.468,-26.624,20.718,58.391,-26.776,23.837,56.829,-26.913,27.256,56.696,-27.306,30.978,56.138,-26.979,34.240,55.667,-26.710,38.028,55.323,-25.293,41.137,56.586,-25.247,44.715,55.469,-23.703,47.701,56.885,-22.420,50.905,54.830,-21.262,53.947,55.709,-19.335,57.088,53.393,-19.522,60.132,53.658,-17.290,63.147,51.441,-18.164,66.155,49.657,-15.986,68.737,47.425,-17.657,71.370,44.548,-17.106,72.839,41.349,-16.657,74.868,37.851,-18.146,74.351,34.480,-16.346,74.723,31.138,-17.999,73.657,29.633,-17.010,70.372,27.385,-14.041,70.494,23.910,-14.814,69.041,24.049,-14.152,65.367,21.980,-11.071,64.395,18.747,-12.322,62.912,19.348,-13.075,59.299,16.998,-10.529,57.736,15.348,-12.760,55.147,15.600,-10.908,51.797,12.453,-8.863,51.956,10.522,-9.601,48.762,11.333,-6.135,47.447,8.915,-3.212,48.127,8.113,-3.106,44.369,6.233,-6.462,44.190,3.932,-5.660,47.130,3.113,-2.312,45.417,2.212,-4.105,42.116,0.097,-6.671,44.003,-1.702,-3.751,45.694,-2.493,-2.137,42.268,-3.848,-5.470,40.935,-5.890,-6.006,44.131,-7.368,-2.479,43.858,-8.289,-3.156,40.202,-10.031,-6.413,41.224,-11.949,-4.505,43.934,-13.170,-2.021,41.296,-14.103,-4.941,38.989,-16.105,-6.557,41.829,-17.798,-3.173,42.430,-18.688,-2.964,38.696,-16.461,0.159,38.457,-14.935,-1.012,35.164,-13.450,2.363,34.116,-11.709,2.843,37.488,-10.423,-0.749,37.274,-9.172,0.004,33.729,-7.223,3.099,34.872,-5.482,1.239,37.720,-4.555,-1.631,35.346,-3.328,0.745,32.597,-1.116,2.441,35.199,0.280,-0.966,36.262,1.070,-1.883,32.612,2.619,1.550,31.847,4.670,1.887,35.058,5.710,-1.805,35.284,6.199,-3.254,31.751,8.370,-5.987,33.154,5.944,-6.926,35.963,5.263,-10.659,36.468,1.688,-9.472,36.754,1.667,-7.951,33.229,-0.266,-10.835,31.599,-2.850,-10.734,34.398,-3.088,-6.917,34.203,-3.818,-7.118,30.441,-6.396,-9.883,31.125,-8.269,-7.827,33.730,-7.998,-4.689,31.542,-9.580,-6.542,28.581,-12.312,-7.820,30.949,-12.902,-4.292,32.324,-13.423,-2.940,28.775,-15.698,-5.871,27.820,-17.903,-5.422,30.913,-17.948,-1.649,30.307,-19.420,-2.489,26.841,-16.261,-1.231,25.044,-16.009,-4.428,22.970,-13.425,-2.879,20.596,-11.016,-1.888,23.397,-11.613,-5.362,24.902,-10.775,-7.017,21.544,-7.599,-4.904,21.187,-6.404,-5.850,24.703,-7.166,-9.559,24.126,-5.070,-9.377,20.906,-2.150,-7.885,22.878,-2.543,-10.612,25.545,-2.817,-13.423,22.941,0.455,-12.184,21.377,2.310,-11.786,24.711,1.075,-15.145,26.072,1.211,-17.601,23.126,1.477,-20.803,25.243,-0.025,-19.455,28.497,-3.564,-20.038,29.809,-4.346,-16.308,29.468,-3.348,-16.322,25.771,-5.547,-19.383,25.060,-8.522,-17.748,26.825,-7.806,-14.434,25.039,-7.909,-16.223,21.615,-11.294,-17.725,22.553,-12.587,-14.273,23.549,-11.157,-12.734,20.316,-13.158,-15.228,18.195,-16.356,-14.500,20.164,-15.894,-10.699,20.099,-15.053,-10.848,16.340,-18.326,-12.764,15.797,-20.328,-10.311,17.948,-18.716,-7.158,16.458,-19.222,-8.705,12.986,-16.735,-7.944,10.180,-15.342,-4.743,11.704,-16.452,-1.996,9.176,-14.538,-3.959,6.505,-17.415,-4.629,4.069,-18.217,-0.916,3.494,-18.555,-0.437,-0.271,-17.064,3.031,-0.898,-14.990,3.738,2.190,-14.097,7.352,3.011,-10.464,7.471,4.164,-7.710,9.958,5.071,-4.030,9.348,4.276,-1.583,11.305,6.448,2.111,10.926,7.303,2.962,9.819,10.782,4.107,13.353,11.735,0.589,14.525,10.758,-1.034,12.607,13.671,-2.250,14.690,16.646,-0.591,14.386,19.987,-1.711,11.278,21.980,-3.961,13.380,24.175,-5.742,14.780,21.080,-6.077,11.474,19.153,-9.457,10.473,20.697,-11.339,13.758,20.083,-9.678,13.954,16.687,-10.769,10.403,15.680,-14.281,11.181,17.004,-14.356,14.303,14.804,-13.288,12.179,11.803,-16.123,9.680,12.481,-18.674,12.525,12.766,-17.412,13.741,9.366,-18.241,10.280,7.891,-14.583,9.168,7.721,-14.486,5.362,8.108,-10.728,4.745,7.744,-7.369,6.273,8.710,-4.235,5.479,6.670,-0.934,6.324,8.386,2.162,6.631,6.188,5.607,5.699,7.530,8.618,3.380,7.189,10.248,2.932,10.650,9.744,1.761,14.268,8.062,5.135,14.964,5.177,4.052,12.680,4.582,1.005,14.940,4.493,3.187,18.082,2.069,5.684,16.511,-0.188,2.879,15.177,-0.149,1.038,18.550,-1.638,4.217,20.064,-4.046,5.028,17.195,-5.510,1.524,16.551,-7.384,1.031,19.880,-8.709,4.606,19.734,-9.833,4.287,16.075,-11.523,0.899,16.724,-13.519,2.321,19.669,-14.994,4.876,17.227,-15.583,2.188,14.523,-12.786,3.450,12.196,-10.410,1.069,10.377,-6.629,1.690,10.413,-4.228,0.976,7.515,-0.436,1.266,7.417,0.827,2.936,4.194,4.400,1.926,3.280,7.029,2.337,0.528,9.173,-0.810,0.166,12.242,0.738,-1.563,12.326,4.159,0.171,11.805,3.839,3.947,11.521,7.199,5.743,14.294,7.292,8.400,16.284,4.272,7.111,19.457,4.965,5.157,19.982,1.634,3.331,23.372,0.122,4.221,25.599,0.052,1.113,24.869,-3.728,0.951,21.091,-3.178,0.492,21.400,-0.325,-2.042,20.205,-0.712,-5.624,22.241,0.547,-8.605,21.293,3.065,-11.303,22.996,3.119,-14.743,23.856,6.488,-16.345,23.625,5.860,-20.130,25.500,9.034,-20.923,28.420,8.354,-18.546,28.171,4.542,-19.015,28.560,4.191,-15.234,26.726,2.583,-12.318,25.786,4.861,-9.404,24.468,3.916,-5.965,20.684,4.317,-5.848,19.147,6.049,-2.802,16.679,3.139,-2.873,16.937,-0.328,-1.331,17.075,-3.340,-3.673,13.774,-5.158,-3.071,15.480,-8.343,-4.404,18.263,-8.304,-1.754,17.710,-11.401,0.489,18.754,-9.790,3.684,16.553,-6.772,2.900,13.547,-9.076,2.292,14.236,-10.774,5.672,14.287,-7.323,7.294,10.991,-6.413,5.544,9.391,-9.692,6.755,10.404,-8.869,10.365,9.312,-5.209,10.197,5.966,-6.023,8.530,5.175,-8.953,10.872,5.715,-6.606,13.851,3.487,-4.036,12.095,0.729,-6.672,11.642,0.992,-7.308,15.427,-0.220,-3.730,16.162,-3.790,-4.743,15.180,-4.040,-2.731,11.927,-6.894,-3.726,9.582,-4.688,-3.520,6.494,-1.558,-2.412,4.653,-1.234,-0.112,1.632,1.873,-0.813,-0.413,2.560,2.698,-1.692,3.918,3.237,-5.189,7.441,4.684,-4.925,8.878,7.668,-6.768,9.663,6.879,-10.439,12.681,4.676,-10.345,13.010,5.273,-14.104,14.190,2.830,-16.806,17.704,2.992,-15.424,17.253,1.430,-11.932,17.449,-2.228,-10.778,21.112,-3.135,-11.537,21.910,-4.620,-8.109,23.763,-7.958,-8.006,20.571,-9.661,-6.741,18.498,-8.171,-9.605,21.059,-9.173,-12.287,21.427,-12.749,-10.953,17.613,-13.021,-10.827,17.286,-12.260,-14.566,20.260,-14.529,-15.447,18.556,-17.379,-13.530,15.112,-16.923,-15.113,16.101,-16.032,-18.723,19.659,-17.475,-19.059,20.502,-13.860,-20.046,23.486,-11.906,-18.716,22.228,-8.306,-18.807,24.689,-5.617,-19.865,23.271,-2.133,-19.013,25.169,-0.790,-21.956,23.019,-3.060,-24.200,19.618,-2.055,-22.709,19.675,1.581,-23.911,19.973,2.493,-27.621,22.487,5.127,-28.648,19.653,7.629,-29.047,19.219,7.622,-25.214,23.002,7.832,-24.527,23.211,11.670,-24.738,20.512,13.256,-26.986,17.433,15.261,-25.853,14.921,12.456,-25.750,11.830,13.564,-27.680,8.532,12.470,-26.082,7.229,9.420,-27.940,4.403,10.081,-30.404,2.508,6.847,-29.610,2.835,3.511,-27.775,4.571,1.879,-30.787,7.283,4.579,-30.773,7.541,4.010,-26.983,8.151,0.237,-27.421,10.924,0.954,-29.965,12.612,3.267,-27.403,14.201,0.263,-25.598,15.750,-3.073,-26.613,13.863,-6.403,-26.320,16.136,-7.286,-23.434,15.111,-4.095,-21.608,11.455,-5.198,-21.860,12.345,-8.699,-20.562,14.119,-7.068,-17.579,11.393,-4.439,-16.942,8.648,-7.108,-17.060,10.759,-9.361,-14.778,11.226,-6.587,-12.167,7.452,-5.943,-12.125,6.628,-9.657,-11.604,9.380,-10.247,-9.002,8.309,-7.159,-7.014,4.775,-8.637,-6.877,6.217,-12.041,-5.726,8.106,-10.255,-2.938,4.861,-8.461,-1.941,2.991,-11.836,-1.997,5.620,-13.351,0.322,5.344,-10.310,2.633,1.503,-10.535,2.703,1.755,-14.299,3.385,4.095,-13.641,6.337,1.779,-10.946,7.782,-1.367,-13.127,7.352,0.234,-15.833,9.534,0.092,-13.250,12.361,-3.151,-11.473,11.314,-5.344,-13.691,9.056,-7.948,-10.983,8.426,-5.344,-8.404,7.334,-6.262,-6.662,4.061,-3.795,-5.422,1.428,-4.000,-2.447,-0.943,-1.630,-1.632,-3.814,-1.096,1.946,-5.000,-0.497,2.216,-8.776,0.363,5.250,-10.913,-2.364,6.668,-13.237,0.081,5.838,-15.965,-0.339,2.083,-15.191,-3.957,2.535,-16.404,-3.562,5.289,-19.026,-0.141,4.309,-20.532,0.929,0.824,-19.329,4.033,0.728,-21.469,5.366,3.939,-19.907,4.244,2.743,-16.460,6.207,-0.528,-16.806,9.337,1.336,-17.992,9.139,4.239,-15.519,7.534,2.686,-12.402,7.906,-1.093,-12.939,4.087,-1.301,-12.714,1.784,-3.747,-14.538,-1.843,-3.446,-13.408,-2.965,-6.678,-15.151,-0.148,-8.631,-13.457,-0.954,-6.912,-10.134,-4.595,-8.005,-10.649,-3.343,-11.642,-10.736,-1.668,-11.122,-7.326,-5.217,-10.545,-5.895,-4.750,-7.474,-3.717,-7.944,-6.688,-1.758,-7.830,-3.077,-3.035,-6.084,-0.913,-5.654,-5.398,2.810,-5.086,-4.844,5.342,-7.884,-4.973,9.153,-8.133,-3.124,12.489,-8.334,-0.027,12.598,-6.270,0.714,15.716,-4.257,3.773,16.610,-6.189,5.968,19.039,-4.224,4.535,21.452,-6.875,0.726,20.905,-6.966,-1.285,18.062,-8.546,-0.886,18.146,-12.313,-4.238,19.717,-13.386,-4.447,17.542,-16.501,-4.298,14.360,-14.370,-7.014,15.591,-11.957,-9.443,16.455,-14.808,-8.873,13.055,-16.486,-9.245,11.086,-13.224,-12.913,9.935,-13.670,-12.115,8.468,-17.015,-8.924,6.881,-15.630,-10.986,5.352,-12.773,-13.648,4.100,-15.255,-10.898,2.369,-17.263,-9.453,0.958,-14.015,-12.933,-0.447,-13.182,-13.042,-2.093,-16.655,-9.547,-3.552,-16.114,-10.070,-4.734,-12.488,-13.803,-5.638,-12.841,-14.949,-4.466,-9.363,-15.472,-0.789,-8.462,-15.552,-1.701,-4.729,-11.862,-2.714,-5.037,-10.850,0.724,-6.407,-9.686,3.583,-4.190,-9.235,7.117,-5.566,-6.782,9.621,-4.082,-8.315,13.105,-3.675,-5.650,15.790,-3.077,-6.390,18.203,-0.242,-4.882,21.718,-0.192,-2.046,22.113,2.355,-3.230,22.799,5.946,-3.506,21.754,9.623,-4.572,18.183,10.524,-6.937,19.609,13.192,-8.990,21.293,10.424,-8.852,18.350,7.984,-12.617,17.722,8.417,-13.377,21.261,7.177,-11.671,20.389,3.861,-13.338,17.013,3.068,-16.564,16.903,1.019,-17.295,13.155,0.655,-20.809,13.538,-0.642,-19.822,16.058,-3.334,-16.526,14.351,-4.256,-18.257,10.939,-4.610,-20.712,12.308,-7.221,-17.709,12.592,-9.579,-17.172,8.779,-9.555,-18.998,5.494,-10.231,-20.836,3.971,-7.239,-18.679,1.677,-5.062,-15.451,3.695,-5.474,-13.703,4.535,-2.195,-12.190,7.990,-1.598,-8.761,8.591,-0.014,-8.072,12.198,0.989,-4.328,12.880,0.639,-3.024,16.061,2.332,0.336,17.703,2.953,0.480,18.431,6.690,2.150,21.754,7.465,4.043,21.035,10.691,3.705,24.087,12.942,7.322,24.891,13.976	MTGGASHHRARVLLAFMLLGAGCAAPPAPSPPRLLPSAGPTIEAQDRLLHTARSHLSEGSYEAAGDVLRRLIETHPQSPLLLEAHWWLARSYEQAGDLYAALAQYRILANLAKEDRYGAEARGRIAELEKLLGPTATQATGLIAILLPLQGLPAPRELDPWVQTLGQAGITTVLVEGGTVTLRDGLSQLVPIAHRHGLSVFAAITLRRMTGVDPPFEWADWSYDPAQRQLHLSPYADLFHPVFQEYLVGFLTDLAGTGVDGVLFRAGAPLGPTEGFSAAGLRGVERDFQLRLDPDQLFPPSIRGAPVMPPRDAQDQEKRYTPDFWRWAGWKARESLKVMDRLRGAMRKQSPRLRFALEVHPEAISNPVEALAQYGEDLLEAKRSRFDFYLTGPRPSINEPRPDIVERMPGIVERMVDMIGEAERIWVAIPLPAGETARLVERVHPTTDRDAFIKGISLIYTGTVVSVP	1805269	Nitrospirae bacterium 13_1_40CM_4_62_6	518
job_A	AF-A0A496PTT2-F1-model_v4 Aamy domain-containing protein	8.2	462	229	31	4	349	141	523	0.999	0.0006423	97	350	749	LNTSVLGIAPCMYSGDF-DEYGTFCPYDPMP-----LEWI---PKE------CTSFVYDGLIC----------DSSLTFSFSEK-----DENN-VIALGSSDKPLYLYYGYETP----KA--WIDAMNGTN---------------------------------------------------TTNEAESLNNFLSGYNVAGLILKNLNYDYSSNLDYHFDECFYDNFKQYVTTMTTINSNLSIGLY--VNASNMIFYTNNQLSPDWFQFSVLNDIMQYYIIG-----FDKFNPCNECFKGGIVPNSNVAKSNNSLSSFASALRISPIAKKKIYLE-FLA-SPIANDSTTEVLPTCCVTYKKFCEGDHYNLFWCADNSDSFYDKGKFAREIQAQGIVTKYIDTIDPTAKCECNSDKFIT------FSMM---------LRGFLCT----APITDCTKLNSISL	LHWWNDSVFYEIFVRSFQDSDGDGI--GDFPGLTQKLDYLNDGDPETSDDLGITGIWLMPINDSPSYHGYDAVDYR---SINPDYGTMADFQTFLDAAHARGIKVIIDY---VMNHCSNQHPWFVASAQNNPAYRDYFRWSPNDPGQTGPWGQDLWHWNSSGYYYGLFWGGMPDLNYGTPAVKNEMFDTATYWLDTIGVDGFRLDAVLYIFEEGDQVQNTDSTLQFWQDYNAHVKAVNPDVLSVGEAWASSTIVEQYVTE-------------DRLD--ICFEFDLSYVTLDAVNNSYA------------DNLRSKAAQVYGLYPY--LQFGTFLTNHDQN-----------------RSFEV---LGF----DEGKAKVAAGIYLT-LPGIPFVY--------YGEE-------IGMIGSGAHEYIRSPMQWTDGSQAGFTTGVPWQPVNG--NYQEFNV	16.280,31.747,75.834,13.295,33.270,75.015,9.877,33.955,74.351,6.674,33.681,74.157,3.281,32.596,75.305,0.452,30.912,75.871,-3.145,29.764,76.303,-6.403,29.102,76.403,-9.836,27.485,76.022,-13.341,27.223,75.065,-16.763,28.316,74.602,-19.904,28.064,72.477,-22.030,29.719,69.865,-25.186,28.757,68.544,-27.018,28.267,65.212,-27.641,30.594,62.349,-29.595,28.977,59.520,-28.863,31.633,56.933,-30.670,30.599,53.772,-28.190,32.254,51.509,-29.989,31.846,48.217,-26.917,30.781,46.234,-26.384,33.823,44.080,-25.944,31.821,40.827,-22.292,32.554,40.284,-21.954,34.168,36.856,-19.901,31.803,34.656,-17.830,32.736,31.575,-18.471,31.324,28.187,-15.617,31.149,25.651,-16.838,31.223,22.016,-14.433,29.954,19.308,-15.229,29.829,15.568,-13.087,28.101,12.925,-12.681,30.196,9.730,-10.342,28.052,7.505,-13.259,26.884,5.415,-14.510,30.451,4.723,-10.924,31.493,3.866,-10.726,28.565,1.407,-14.130,29.463,-0.117,-12.892,33.100,-0.548,-15.874,34.251,1.585,-13.597,35.548,4.414,-10.280,37.501,4.171,-8.326,37.487,7.488,-6.433,40.698,6.541,-9.575,42.731,5.717,-12.569,41.030,7.390,-13.578,40.378,11.010,-15.882,37.983,12.853,-18.406,39.137,15.470,-20.822,37.413,17.845,-24.544,38.326,18.004,-26.971,36.741,20.508,-29.601,36.992,23.255,-26.846,38.149,25.666,-25.745,41.180,23.562,-29.024,42.227,21.886,-28.211,40.407,18.586,-25.046,42.408,17.851,-26.117,46.014,18.486,-23.639,48.933,18.659,-20.931,48.267,19.761,-20.286,45.017,17.936,-18.929,42.007,19.863,-15.827,41.487,17.680,-13.780,38.264,18.047,-9.949,38.098,17.917,-7.438,35.735,16.295,-4.378,36.589,18.421,-2.070,33.676,17.408,-2.877,33.700,13.648,-4.331,30.143,13.727,-7.551,31.292,11.952,-9.677,30.477,15.044,-11.469,33.610,16.208,-12.086,33.677,19.992,-14.014,35.681,22.553,-14.698,35.000,26.246,-17.930,36.545,27.575,-18.783,36.726,31.303,-22.128,36.984,33.106,-23.991,33.764,32.187,-26.307,31.805,34.527,-25.938,28.004,34.699,-28.911,26.266,33.018,-29.886,29.403,31.072,-30.429,28.892,27.335,-28.740,31.412,25.017,-29.233,31.908,21.291,-26.453,33.300,19.067,-24.927,33.671,15.588,-21.511,34.392,14.088,-21.334,37.180,11.484,-18.724,38.379,8.989,-18.272,42.165,9.205,-21.435,42.637,11.399,-23.753,41.813,8.447,-27.113,39.963,8.314,-27.394,40.005,4.489,-26.511,36.341,3.860,-22.903,36.525,5.137,-23.919,35.267,8.621,-23.080,31.618,9.399,-26.610,30.517,8.394,-27.905,32.918,5.703,-31.507,33.769,4.907,-32.939,33.450,8.453,-31.071,30.187,9.064,-31.382,28.804,12.629,-29.753,30.443,15.597,-27.205,28.378,17.505,-28.533,27.351,20.949,-26.300,26.678,23.982,-27.253,25.719,27.561,-24.772,27.292,30.002,-22.867,24.754,32.142,-21.758,25.285,35.791,-18.126,25.399,34.570,-16.004,24.864,31.436,-18.276,26.628,28.911,-16.380,26.389,25.612,-18.310,26.675,22.320,-16.004,25.693,19.426,-17.711,25.381,16.014,-17.119,25.771,12.276,-18.564,29.001,10.841,-21.305,27.272,8.751,-20.941,23.877,10.491,-19.095,22.982,7.255,-15.876,21.320,8.409,-13.251,21.113,5.632,-13.311,17.422,4.779,-16.469,16.394,6.747,-18.985,16.983,3.898,-17.374,15.266,0.862,-16.024,11.762,1.322,-13.308,12.301,-1.298,-13.408,9.988,-4.340,-13.239,6.319,-3.265,-11.900,3.642,-5.641,-11.824,-0.192,-5.613,-8.339,-0.129,-4.053,-9.648,1.619,-0.888,-11.385,-1.730,-0.194,-8.203,-3.773,-0.798,-5.386,-5.330,1.171,-2.407,-5.800,-1.178,0.174,-8.612,-0.972,3.656,-7.905,-2.428,5.105,-11.005,-4.144,8.540,-11.867,-5.468,7.653,-14.620,-7.988,11.226,-16.044,-7.887,10.874,-16.648,-4.107,7.157,-17.458,-3.670,6.645,-21.059,-4.908,8.582,-23.298,-7.338,6.351,-25.751,-9.266,8.945,-27.726,-11.311,11.922,-28.119,-8.922,14.476,-25.883,-10.727,14.834,-23.847,-7.490,13.053,-20.691,-8.812,9.446,-19.659,-8.143,7.130,-19.464,-11.170,3.593,-18.506,-12.270,2.216,-22.096,-12.114,3.575,-22.253,-8.610,2.079,-18.840,-7.703,-1.249,-20.004,-9.217,-1.219,-23.052,-6.877,-1.017,-20.622,-3.893,-3.952,-18.331,-4.811,-6.280,-20.175,-2.364,-3.800,-19.379,0.443,-4.005,-15.670,-0.483,-7.784,-15.614,-1.167,-9.995,-18.618,-2.100,-12.784,-16.339,-3.458,-15.335,-17.440,-0.769,-16.121,-14.574,1.679,-17.721,-17.136,4.005,-14.359,-18.871,4.659,-11.589,-17.601,6.967,-8.747,-20.080,6.274,-7.210,-17.846,3.562,-5.468,-14.480,4.108,-8.465,-12.601,2.583,-6.279,-10.324,0.411,-7.921,-8.704,-2.639,-4.820,-7.161,-4.262,-1.494,-8.614,-5.467,1.545,-6.496,-6.272,4.090,-8.439,-8.340,7.726,-7.366,-8.199,9.257,-7.041,-11.717,8.055,-9.852,-13.877,9.670,-8.813,-17.198,12.754,-10.353,-18.819,15.886,-9.091,-17.053,19.513,-10.233,-16.585,19.295,-9.534,-12.878,17.535,-11.755,-10.339,15.463,-8.755,-9.143,14.101,-7.672,-12.560,14.408,-3.859,-12.178,16.705,-3.817,-15.262,14.242,-4.982,-17.947,15.424,-6.117,-21.408,11.855,-6.454,-22.797,8.964,-4.657,-21.033,6.307,-6.712,-22.930,7.819,-10.112,-22.040,7.726,-12.453,-19.051,11.008,-13.394,-17.375,11.850,-16.866,-18.771,12.574,-18.038,-15.293,8.909,-17.328,-14.329,7.351,-19.165,-17.324,5.437,-17.852,-20.371,2.909,-15.075,-21.094,0.300,-17.882,-21.207,1.247,-18.953,-17.660,0.965,-15.292,-16.572,-2.496,-15.030,-18.200,-3.524,-18.288,-16.472,-2.395,-16.809,-13.123,-4.160,-13.470,-13.827,-7.467,-15.127,-14.843,-7.264,-17.366,-11.736,-6.583,-14.345,-9.457,-9.497,-12.388,-11.008,-11.764,-15.452,-10.547,-11.056,-15.119,-6.772,-11.722,-11.342,-6.792,-7.964,-10.628,-6.501,-6.770,-7.557,-8.443,-3.221,-7.713,-9.877,-0.780,-4.806,-10.249,2.732,-5.241,-11.693,5.990,-3.352,-11.085,6.735,-0.989,-14.019,10.246,0.470,-14.274,9.842,3.683,-16.295,13.073,5.505,-15.296,15.634,3.112,-16.818,16.223,-0.187,-18.645,19.086,-2.715,-18.722,22.333,-1.916,-20.561,21.429,-5.165,-22.393,18.083,-3.681,-23.579,17.904,-3.594,-27.433,17.320,0.148,-27.240,20.541,0.762,-25.258,22.569,-1.678,-27.403,21.338,0.095,-30.585,21.883,3.561,-29.003,25.474,2.615,-28.056,25.983,1.536,-31.717,24.929,5.091,-32.799,21.711,3.830,-34.424,19.936,7.137,-35.307,16.518,5.706,-34.331,17.638,4.874,-30.748,20.669,7.178,-30.185,18.624,9.823,-28.335,16.750,7.239,-26.221,19.725,7.681,-23.814,21.970,10.594,-22.779,25.585,10.477,-24.040,28.734,12.599,-23.499,32.239,12.287,-25.044,33.735,13.481,-21.766,32.784,12.840,-18.112,30.358,15.627,-17.089,31.304,14.947,-13.458,27.684,15.203,-12.229,26.938,13.496,-8.868,23.612,11.922,-7.826,21.507,12.411,-4.660,23.586,9.747,-2.844,26.950,11.168,-4.033,27.278,8.392,-6.672,28.643,8.859,-10.201,25.819,9.440,-12.684,27.992,9.010,-15.806,29.308,5.557,-16.789,31.979,4.935,-19.459,31.853,2.469,-22.347,33.352,2.245,-25.869,30.610,4.621,-27.160,31.171,7.392,-24.561,29.842,8.301,-21.126,26.122,7.501,-20.641,23.735,8.594,-17.876,22.588,5.992,-15.307,21.231,7.106,-11.900,21.357,3.747,-10.100,24.359,1.991,-11.715,25.962,1.320,-15.137,23.721,-1.749,-15.648,20.637,0.545,-15.601,20.972,3.327,-18.220,18.219,5.887,-17.760,15.663,6.576,-20.504,15.789,10.075,-22.043,12.192,11.339,-21.686,13.225,14.539,-23.507,12.865,12.265,-26.593,9.127,11.942,-27.460,9.608,8.429,-28.887,10.715,7.158,-25.427,7.559,8.577,-23.759,5.320,7.081,-26.483,6.919,3.602,-26.307,6.498,3.550,-22.498,2.872,4.831,-22.673,2.022,2.322,-25.450,3.557,-0.390,-23.235,1.303,0.653,-20.312,-1.640,0.457,-22.767,-0.524,-3.051,-23.841,-0.539,-4.339,-20.232,-3.905,-2.663,-19.426,-5.889,-3.223,-22.660,-4.252,-6.331,-24.163,-3.179,-8.285,-21.039,-5.713,-6.897,-18.510,-3.600,-6.022,-15.448,-5.425,-3.790,-12.926,-2.564,-1.306,-12.452,1.115,-0.567,-11.884,3.557,0.004,-9.083,5.786,2.702,-10.634,9.472,2.401,-9.711,11.689,5.358,-8.845,9.044,7.999,-9.630,11.228,10.899,-8.404,13.825,10.404,-11.132,12.172,10.549,-14.604,13.571,13.997,-15.558,16.736,15.882,-14.605,16.882,19.705,-14.786,20.495,20.854,-14.563,21.713,19.837,-11.090,18.182,18.855,-9.959,18.054,15.079,-10.587,14.858,14.314,-8.609,11.373,15.829,-8.073,11.628,18.225,-11.044,8.649,20.141,-12.489,9.094,18.079,-15.686,8.859,14.859,-13.609,5.599,16.115,-12.023,4.200,17.047,-15.467,5.238,13.619,-16.823,3.118,11.844,-14.178,0.083,14.029,-14.996,0.504,13.139,-18.693,0.914,9.448,-17.712,-2.278,9.511,-15.564,-4.305,11.124,-18.371,-3.020,8.393,-20.713,-3.699,5.359,-18.462,-7.110,6.683,-17.248,-8.118,7.153,-20.903,-7.328,3.438,-21.446,-8.912,2.218,-18.160,-10.571,4.686,-15.708,-10.319,2.100,-12.947,-6.535,1.611,-13.329,-4.475,1.931,-10.112,-1.142,3.808,-10.198,1.037,3.325,-7.071,4.113,5.614,-6.926,7.397,4.724,-5.235,8.483,8.163,-4.004,11.101,7.558,-1.279,10.914,11.097,0.176,9.271,13.066,3.021,5.430,13.007,3.066,5.440,16.644,1.827,7.348,15.612,-1.317,5.327,12.389,-1.761,1.970,14.264,-1.638,2.970,16.151,-4.805,2.763,12.808,-6.697,-0.862,12.095,-5.583,-2.285,15.611,-6.167,-3.233,17.442,-9.389,-4.356,14.273,-11.253,-0.943,12.557,-10.993,-0.613,9.107,-9.289,-3.540,7.486,-7.439,-1.469,6.622,-4.328,2.132,6.607,-3.066,3.854,4.575,-0.323,4.138,6.334,3.067,7.728,5.491,4.051,7.719,8.134,6.830,4.619,6.522,8.424,6.204,3.043,8.074,9.356,4.180,9.930,7.396,5.971,12.685,5.163,2.869,13.106,8.193,0.574,13.584,9.850,3.161,15.900,6.668,3.603,18.023,6.385,-0.182,18.492,10.113,-0.557,19.248,10.170,2.327,21.780,6.649,1.743,23.213,5.769,5.375,22.349,2.597,6.029,20.306,2.333,9.867,20.403,4.731,10.457,17.483,2.848,7.830,15.429,-0.542,9.421,16.304,0.767,12.845,15.211,2.355,11.475,11.998,-0.821,9.489,11.106,-2.960,12.637,11.560,-0.443,14.615,9.460,-0.467,12.039,6.613,-4.295,11.796,6.693,-4.627,15.607,6.374,-1.909,15.890,3.676,-3.244,13.379,1.101,-6.372,13.191,-1.055,-8.997,11.247,0.893,-7.474,7.860,1.884,-5.172,7.914,-1.223,-1.918,6.548,0.270,-0.241,3.125,0.689,0.500,1.862,4.242,3.048,-0.922,4.955,5.750,-2.013,7.435,8.619,-3.146,5.146,9.135,-4.231,1.493,11.658,-6.052,-0.758,14.259,-3.237,-0.224,13.969,-3.102,3.601,15.002,-5.462,6.407,12.053,-7.760,7.209,9.645,-6.249,9.763,10.021,-9.185,12.220,13.805,-8.621,12.482,13.351,-4.825,12.683,10.966,-5.533,15.610,13.668,-7.676,17.310,12.101,-11.127,16.623,9.215,-10.290,18.999,5.853,-11.697,17.849,3.961,-9.367,20.224,5.592,-6.384,18.509,4.877,-7.953,15.070,1.172,-8.435,15.987,0.861,-4.848,17.268,2.668,-3.397,14.223,0.296,-5.395,11.954,-2.785,-4.319,13.947,-1.734,-0.643,13.735,-1.197,-0.356,9.962,-4.145,-2.653,9.054,-6.531,-0.488,11.163,-5.087,2.929,10.201,-6.480,4.890,7.237,-4.920,4.161,3.873,-4.355,1.065,1.685,-2.322,-1.683,3.443,0.466,-3.644,1.763,1.733,-6.888,3.360,5.221,-8.082,2.300,5.338,-11.852,1.640,6.345,-13.798,4.768,5.652,-10.847,7.102,2.554,-12.797,8.252,4.702,-15.811,9.302,7.610,-13.818,10.782,10.201,-14.415,8.030,13.651,-13.060,8.952,16.143,-11.241,6.691,18.544,-8.282,6.829,21.438,-6.618,4.998,22.028,-8.096,1.528,18.940,-7.817,-0.692,19.071,-11.592,-1.391,18.440,-12.327,2.325,15.367,-10.051,2.524,14.153,-11.805,-0.685,14.718,-15.398,0.566,12.291,-18.196,-0.424,8.893,-18.376,1.242,8.503,-20.826,4.150,5.553,-23.177,3.457,6.504,-26.186,5.640,9.014,-27.503,8.214,10.118,-29.946,5.463,12.931,-29.897,2.901,13.609,-26.375,1.566,10.589,-25.154,3.595,8.322,-26.712,0.896,9.318,-23.912,-1.553,11.026,-26.318,-4.022,11.802,-30.012,-4.572,15.217,-28.912,-5.969,17.913,-26.498,-4.740,16.484,-23.003,-4.111,17.991,-20.088,-5.906,18.581,-18.646,-2.406,18.670,-20.504,0.955,15.500,-20.607,2.953,15.801,-18.696,6.256,16.967,-20.612,9.354,13.618,-20.077,11.184,11.449,-22.024,8.673,11.061,-25.022,11.057,9.113,-22.836,13.539,7.980,-19.942,11.305,6.150,-21.491,8.330,2.572,-21.621,7.009,1.920,-25.307,7.909,3.150,-24.915,11.529,1.607,-21.486,12.215,-1.819,-22.477,10.797,-2.036,-25.100,13.609,-1.577,-22.432,16.348,-4.669,-20.139,16.703,-2.406,-17.650,18.354,0.219,-17.595,15.534,1.144,-14.533,13.455,-0.591,-15.892,10.327,-3.913,-16.509,12.135,-3.630,-12.950,13.531,-3.233,-11.529,9.983,-6.177,-13.665,8.758,-8.267,-12.258,11.639,-7.219,-8.587,11.131,-7.734,-8.664,7.334,-11.127,-10.368,7.777,-12.175,-7.718,10.357,-10.989,-4.943,7.959,-12.872,-6.483,4.992,-16.079,-6.812,7.072,-15.757,-3.271,8.567,-16.442,-0.404,6.077,-15.230,2.142,8.679,-11.690,0.677,8.520,-11.689,0.831,4.683,-13.686,4.015,3.912,-14.046,5.903,7.224,-12.676,9.270,8.309,-9.800,9.214,10.841,-10.176,10.961,14.218,-7.116,10.672,16.519,-7.744,10.225,20.177,-5.164,11.193,22.835,-4.498,8.413,25.377,-3.528,9.058,29.020,-1.202,6.036,28.545,1.757,6.897,26.280,2.172,3.349,24.863,-1.440,3.312,23.747,-2.254,4.306,20.167,-5.910,5.412,19.983,-8.274,6.724,17.283,-11.828,6.491,15.902,-12.846,5.480,12.371,-16.282,6.644,11.184,-18.177,5.731,8.000,-21.933,6.380,7.707,-23.512,4.790,10.835,-20.445,2.619,11.633,-18.104,3.884,14.370,-15.063,1.816,15.448,-12.506,2.738,18.136,-9.066,1.224,17.460,-6.629,0.755,20.383,-3.112,-0.736,20.279,-0.727,-1.151,23.245,2.884,-0.899,22.039,4.188,-2.044,25.478,4.511,-5.600,26.851,2.988,-4.248,30.115,-0.744,-4.033,30.907,-2.188,-0.491,30.858,-5.146,0.138,33.225,-7.630,2.990,33.734,-6.733,4.537,30.364,-8.456,7.848,29.634,-8.938,8.867,25.988,-9.483,12.556,25.143,-10.497,14.119,21.812,-13.527,15.600,20.007,-14.651,12.754,17.752,-17.688,14.301,15.983,-19.530,10.922,16.212,-18.839,10.172,19.930,-22.188,11.343,21.407,-21.969,11.864,25.228,-23.579,8.991,26.995,-23.331,5.251,27.697,-22.319,3.116,24.691,-22.023,-0.659,24.377,-18.808,-1.505,22.513,-17.826,-4.913,21.075,-14.255,-5.868,20.132,-14.380,-7.162,16.526,-11.150,-9.129,17.179,-12.669,-10.729,20.317,-16.508,-10.606,20.196,-16.556,-11.980,23.731,-15.045,-8.618,24.804,-18.235,-6.534,24.959,-18.762,-3.851,27.635,-20.227,-0.398,28.302,-18.154,2.786,28.123,-19.132,6.310,29.174,-18.358,9.162,26.785,-18.299,12.265,29.022,-19.781,15.655,28.036,-16.126,16.590,27.392,-15.767,13.541,25.045,-13.604,11.613,27.529,-13.690,7.807,27.514,-12.487,6.377,30.849,-11.772,3.005,32.437,-10.313,1.181,29.399,-7.716,-1.560,29.966,-5.313,-3.111,27.420,-3.020,-6.114,27.966,0.584,-5.963,26.755,0.709,-5.949,22.936,-3.101,-5.939,22.787,-4.895,-4.595,19.713,-8.642,-3.987,20.093,-11.212,-2.844,17.515,-14.319,-1.756,19.447,-17.543,-1.348,17.453,-20.204,0.918,18.958,-23.440,-1.073,19.285,-26.430,1.285,19.038,-27.949,1.745,22.508,-30.020,-1.389,23.094,-33.076,-0.122,24.974,-32.851,-1.346,28.562,-36.296,-2.653,29.512,-37.532,-1.364,32.848,-35.874,-0.567,36.067,-38.284,2.056,37.552,-36.603,5.456,37.909,-38.330,8.282,35.959,-36.047,10.111,33.528,-37.532,13.245,31.840,-38.364,12.100,28.378,-36.644,12.386,25.013,-38.879,14.721,22.892,-40.672,14.257,19.528,-38.139,13.660,16.714,-38.541,13.927,12.904,-35.447,12.566,11.121,-34.116,13.446,7.675,-36.024,11.721,4.858,-33.957,9.431,2.592,-33.402,9.714,-0.310,-33.609,13.535,-0.350,-33.726,14.882,-3.047,-35.966,11.964,-4.095,-37.537,10.361,-7.211,-40.243,8.958,-7.051,-40.216,8.063,-3.320,-38.669,8.895,0.060,-38.780,7.150,3.468,-39.744,9.406,6.420,-38.380,8.487,9.888,-39.743,9.793,13.229,-39.716,8.831,16.945,-42.470,9.293,19.549,-41.622,10.147,23.196,-44.792,8.458,24.328,-47.832,6.767,22.779,-49.566,9.682,21.042,-51.883,10.668,18.208,-49.596,11.336,15.218,-50.321,13.566,12.231,-47.680,13.738,9.467,-48.663,16.240,6.750,-46.864,17.446,3.610,-47.043,21.168,2.767,-46.100,23.287,-0.248,-43.891,26.378,-0.015,-47.094,28.462,0.415,-48.080,26.350,3.490,-51.019,24.519,1.806,-51.458,20.863,2.884,-50.929,18.672,-0.211,-50.835,15.218,1.455,-51.380,13.399,4.762,-48.947,10.476,5.139,-49.867,9.367,8.689,-52.969,10.108,10.801,-53.336,7.606,13.673,-52.332,6.714,17.241,-48.819,5.189,17.427,-46.736,3.669,20.247,-43.621,5.323,21.708,-40.368,4.752,19.755,-39.283,4.888,16.079,-41.574,4.825,13.095,-41.086,4.935,9.310,-43.391,5.633,6.344,-42.802,5.600,2.563,-44.239,8.480,0.479,-44.322,8.393,-3.346,-44.684,12.150,-4.045,-48.498,11.941,-4.436,-51.340,14.194,-3.217,-54.418,13.150,-1.212,-56.049,12.104,-4.551,-53.028,9.957,-5.583,-51.863,12.476,-8.261,-48.099,13.075,-8.684,-46.855,16.447,-7.372,-44.673,18.915,-9.329,-40.881,18.925,-8.908,-40.084,21.353,-6.054,-39.629,21.897,-2.311,-42.193,20.491,0.142,-42.402,20.566,3.960,-43.221,17.623,6.225,-45.093,18.570,9.423,-45.410,16.008,12.245,-47.924,16.803,15.028,-47.895,14.350,17.968,-48.389,14.553,21.750,-48.880,18.363,21.592,-45.495,18.881,19.830,-44.845,19.835,16.182,-41.761,19.058,14.038,-41.005,20.086,10.436,-38.542,18.767,7.820,-37.689,19.853,4.243,-37.951,17.394,1.331,-37.158,17.921,-2.379,-39.071,16.060,-5.108,-37.150,15.838,-8.417,-38.665,14.547,-11.701	MNINTTKIRILLTIAAVLVTAAIAQAVPITFQVRMPRQIELGTFDPDNDFVDLAGTFNGWGGDPLTVMADSDGDTIYEITLNGFTSSETIEFKFRINGQWDGTEEFPNNGPNRVYTVQPSDNLILVWYSDDEPGAGEIGELHWWNDSVFYEIFVRSFQDSDGDGIGDFPGLTQKLDYLNDGDPETSDDLGITGIWLMPINDSPSYHGYDAVDYRSINPDYGTMADFQTFLDAAHARGIKVIIDYVMNHCSNQHPWFVASAQNNPAYRDYFRWSPNDPGQTGPWGQDLWHWNSSGYYYGLFWGGMPDLNYGTPAVKNEMFDTATYWLDTIGVDGFRLDAVLYIFEEGDQVQNTDSTLQFWQDYNAHVKAVNPDVLSVGEAWASSTIVEQYVTEDRLDICFEFDLSYVTLDAVNNSYADNLRSKAAQVYGLYPYLQFGTFLTNHDQNRSFEVLGFDEGKAKVAAGIYLTLPGIPFVYYGEEIGMIGSGAHEYIRSPMQWTDGSQAGFTTGVPWQPVNGNYQEFNVLVEEQDPTSLINWYKQLINVRNQTPALRRGIHEPLTSSASPVMSFVRIHEQQTVMCLANTASGKENGITLTGSAASLVPGIHTITNLLDPGDTFDITVSPSYEITGLNLAGYEVAVYRFVGASGVESGDAGLPGAGLLLGQSYPNPFNPSTTIHYSLPSQSYVRLGVYDVAGHEVAVVVEKVQAAGPHEVRWNGTDTKGQSLSAGVYFLRLDAGGQTRMSKITLIK	2026799	Verrucomicrobia bacterium	519
job_A	AF-A0A6B9V9R9-F1-model_v4 G-type lectin S-receptor-like serine/threonine-protein kinase	8.2	229	157	9	96	301	6	204	1	0.0006823	127	350	707	TNTTNEAESLNNFLSGYNVAGLILKNLNYDYSSNLDYHFDECFYDNFKQYVTTMTTINS---------NLSIGLYVNASNMIFYTNNQLSPDWFQFSVLNDIMQYYIIGFDKFNPCNE-CFKGGIVPNSNVAKSNNSLSSFASALRISPIAKKKIYLEFLA--SPIANDS----------TTEVLPTCCVTYKKFCEGDHYNLFW-CADNSDSFYDKGKFAREIQAQGI	SHRKSFIHSSITTARSHGFQGIELNG---------ASPVPASELADFGKLLEEWRAAITSEARNSSKPDLLLVMAGY-------YLRPSDSTSYPFDSMQRNLDWVHFLAYDYYVPTKNNITGFHAALYGPTNWDNTDSGIKEWRRR-GFSSNKLVIGLPYHGYAWTLVNQGENCIAAPASGPAITIAAT-------------IWVDFDDVDSIRAKVSYAKEKGLLGY	31.864,4.146,-13.786,31.725,0.291,-13.846,35.337,0.034,-15.159,36.861,1.376,-11.883,37.002,-0.878,-8.780,37.192,2.167,-6.447,33.804,3.403,-7.721,32.180,-0.077,-7.636,33.364,-0.651,-4.019,32.195,2.819,-2.904,28.737,2.241,-4.440,28.414,-1.330,-3.030,29.426,-0.156,0.478,27.005,2.807,0.364,24.049,0.632,-0.774,24.689,-2.059,1.904,25.103,0.609,4.626,21.870,2.382,3.560,19.926,-0.920,3.312,21.075,-1.932,6.837,20.541,1.510,8.466,16.905,1.663,7.250,16.268,-2.066,7.958,15.576,-3.210,4.370,15.600,-6.981,3.609,17.399,-6.476,0.259,18.710,-4.269,-2.554,17.245,-3.967,-6.069,19.414,-2.794,-8.966,16.914,-0.824,-11.076,17.381,1.021,-14.396,19.945,-1.652,-15.452,19.626,-1.442,-19.249,21.335,-4.100,-21.425,24.898,-3.118,-22.148,27.285,-3.571,-25.124,29.427,-6.681,-25.215,32.474,-4.597,-24.132,30.795,-3.656,-20.806,29.344,-7.085,-19.851,32.593,-7.946,-17.993,32.546,-4.775,-15.851,28.823,-5.143,-15.088,29.335,-8.881,-14.351,32.199,-7.876,-11.998,29.996,-5.350,-10.164,27.525,-8.153,-9.300,30.362,-10.482,-8.139,31.945,-7.763,-5.961,28.461,-6.885,-4.577,27.384,-10.451,-3.618,30.797,-11.053,-1.996,30.414,-7.813,-0.008,26.856,-8.727,1.137,27.894,-12.206,2.388,30.984,-10.655,4.022,28.924,-7.981,5.833,26.248,-10.536,6.888,28.950,-12.837,8.326,30.648,-9.926,10.141,27.384,-8.448,11.537,25.696,-11.816,12.330,22.712,-10.720,10.183,20.991,-12.556,7.298,22.404,-11.812,3.862,20.681,-8.953,2.043,18.702,-10.027,-1.013,20.305,-8.744,-4.250,17.798,-8.470,-7.125,17.540,-6.575,-10.441,14.957,-5.134,-12.848,15.461,-6.782,-16.285,14.270,-5.340,-19.618,12.952,-7.201,-22.681,15.515,-8.294,-25.313,15.045,-9.146,-29.009,17.094,-11.869,-30.780,18.445,-9.124,-32.963,19.454,-6.680,-30.190,23.214,-5.966,-30.106,23.067,-5.281,-26.339,22.688,-7.952,-23.629,22.858,-8.814,-19.924,25.755,-10.656,-18.170,23.480,-13.633,-17.697,26.158,-15.971,-16.221,27.078,-13.422,-13.534,23.410,-12.548,-12.885,22.551,-16.284,-12.511,25.349,-16.635,-9.898,25.054,-13.335,-8.047,21.378,-12.247,-8.124,18.721,-13.965,-5.993,16.317,-13.254,-8.879,15.413,-10.822,-11.675,12.162,-8.886,-12.080,11.402,-9.293,-15.799,9.614,-6.072,-16.828,6.622,-7.536,-18.694,5.395,-4.095,-19.806,6.205,-0.799,-21.608,6.624,-2.655,-24.945,4.678,0.081,-26.782,4.453,3.567,-25.223,3.065,6.822,-26.703,6.196,8.707,-25.751,8.386,6.373,-27.910,6.147,4.953,-30.683,3.860,6.700,-33.207,1.572,3.644,-33.457,-0.815,2.038,-30.960,0.525,-1.172,-29.380,0.056,-3.655,-26.532,2.046,-2.120,-23.646,2.085,-5.459,-21.723,1.177,-8.303,-24.118,1.628,-11.764,-22.572,1.473,-13.225,-26.116,1.530,-11.700,-29.627,2.372,-12.245,-33.317,6.093,-12.793,-34.131,6.583,-9.061,-34.903,5.171,-7.840,-31.543,7.283,-7.356,-28.422,5.627,-9.607,-25.806,6.333,-11.370,-22.483,6.460,-14.980,-23.774,8.929,-14.099,-26.564,11.132,-12.152,-24.100,11.205,-14.981,-21.511,11.980,-17.461,-24.329,14.887,-15.202,-25.422,16.214,-14.861,-21.832,16.060,-18.675,-21.493,17.748,-19.067,-24.921,20.534,-16.776,-23.581,20.953,-19.158,-20.593,18.923,-17.498,-17.789,17.000,-19.878,-15.504,13.212,-19.820,-15.040,13.743,-20.451,-11.283,15.417,-16.993,-11.025,12.777,-15.133,-13.104,9.904,-13.161,-11.540,7.335,-11.564,-13.920,6.550,-7.933,-13.014,2.852,-7.243,-13.784,2.005,-3.768,-15.184,0.624,-1.233,-12.808,-0.345,1.118,-15.681,-1.179,1.373,-19.396,-1.087,4.234,-21.929,-3.684,6.262,-23.849,-2.884,7.293,-27.442,-3.783,10.385,-29.484,-4.829,8.836,-32.826,-3.972,10.575,-36.113,-7.285,9.230,-37.517,-10.241,8.462,-35.190,-11.511,5.890,-37.728,-8.249,3.942,-37.184,-8.500,2.683,-33.572,-6.915,-0.771,-33.985,-3.471,-1.908,-32.846,-0.726,-0.393,-35.034,-3.062,2.513,-35.948,-1.225,5.825,-36.559,-0.878,8.003,-33.438,0.537,11.521,-32.831,1.572,11.002,-29.152,0.115,10.480,-25.643,-3.464,11.149,-25.029,-3.996,13.209,-21.876,-6.850,11.505,-19.995,-9.656,13.328,-18.159,-7.439,12.851,-15.048,-4.610,14.875,-16.696,-2.547,11.627,-16.790,-0.933,9.896,-19.783,-1.564,6.710,-17.737,-4.701,4.532,-17.494,-5.201,1.614,-15.053,-4.587,-1.740,-16.794,-4.821,-5.550,-16.671,-8.219,-6.994,-15.778,-8.866,-9.959,-13.442,-8.501,-12.503,-16.272,-5.302,-10.863,-17.643,-3.717,-11.056,-14.144,-4.913,-14.682,-13.743,-3.441,-15.539,-17.183,-0.019,-13.951,-16.389,0.020,-15.726,-12.944,-0.918,-19.075,-14.569,1.813,-18.570,-17.197,4.441,-17.970,-14.466,3.474,-21.313,-12.834,3.320,-23.159,-16.196,6.781,-21.927,-17.269,8.274,-22.873,-13.842,9.189,-19.270,-12.976,10.235,-18.250,-9.433,6.972,-16.271,-9.278,5.302,-12.949,-10.099,5.388,-9.430,-8.588,2.060,-7.598,-8.201,2.018,-3.872,-7.492,-0.992,-2.827,-5.401,-3.130,-0.959,-7.934,-4.610,2.281,-6.562,-8.086,1.042,-7.583,-7.897,-2.563,-6.219,-10.519,-1.378,-3.677,-11.778,-4.958,-3.037,-8.483,-6.916,-3.376,-10.067,-8.469,-6.507,-6.808,-8.315,-8.533,-4.792,-9.325,-5.434,-7.273,-12.230,-4.927,-7.131,-13.194,-8.655,-3.402,-13.837,-8.110,-4.111,-15.642,-4.779,-7.055,-17.782,-6.102,-4.573,-19.751,-8.265,-2.752,-20.744,-5.015,-5.940,-21.189,-2.916,-7.198,-23.848,-5.401,-3.960,-25.885,-5.169,-3.884,-25.401,-1.359,-7.607,-26.379,-1.048,-6.896,-29.526,-3.144,-3.984,-30.416,-0.792,-6.123,-29.586,2.295,-8.988,-31.768,0.938,-6.501,-34.673,0.519,-5.170,-34.109,4.091,-8.763,-33.921,5.441,-9.690,-37.129,3.513,-6.566,-38.983,4.782,-7.093,-37.780,8.388,-10.868,-38.600,8.408,-10.138,-42.098,7.004,-7.441,-42.493,9.699,-9.891,-41.321,12.429,-12.610,-43.706,11.094,-10.085,-46.590,11.194,-8.996,-45.594,14.742,-12.663,-45.255,15.870,-13.343,-48.687,14.275,-10.379,-50.176,16.206,-11.523,-48.422,19.433,-15.134,-49.627,18.819,-13.843,-53.210,18.300,-11.854,-52.815,21.567,-14.686,-51.168,23.596,-17.220,-53.764,22.328,-14.953,-56.217,24.218,-14.840,-53.984,27.354,-17.741,-52.872,29.560,-20.460,-50.315,28.882,-20.612,-48.593,32.308,-18.609,-45.369,32.575,-20.082,-42.618,30.355,-23.198,-41.818,32.474,-21.129,-40.536,35.473,-19.103,-37.936,33.499,-22.061,-35.881,32.138,-23.516,-35.219,35.639,-20.312,-33.472,36.801,-20.075,-30.831,34.014,-23.597,-29.433,34.733,-22.449,-28.236,38.216,-19.620,-25.939,36.984,-21.678,-23.447,34.864,-23.460,-21.407,37.605,-21.413,-18.654,39.307,-20.059,-15.281,38.175,-21.763,-11.946,38.714,-20.667,-8.890,37.541,-18.186,-6.002,37.632,-19.645,-2.568,36.769,-17.115,0.214,36.148,-18.988,3.463,36.783,-17.162,6.425,35.180,-18.653,9.950,35.086,-17.566,11.477,31.738,-19.887,12.528,28.855,-23.446,11.827,27.754,-22.892,8.330,26.406,-26.263,6.712,25.661,-27.006,2.980,26.075,-29.234,2.204,23.049,-31.756,-0.642,22.757,-31.081,-3.248,20.020,-34.662,-2.669,18.780,-33.911,1.070,18.451,-30.738,0.362,16.406,-32.463,-2.380,14.331,-35.206,0.138,13.458,-32.684,2.949,12.784,-30.622,0.784,10.333,-33.724,-0.740,8.640,-32.875,-4.237,9.972,-29.193,-3.661,9.040,-30.137,-3.432,5.337,-27.396,-3.814,2.693,-28.565,-0.451,1.259,-27.515,1.138,4.573,-24.027,-0.518,4.513,-21.240,2.097,4.758,-18.318,-0.395,4.974,-17.002,-3.770,6.249,-13.559,-4.887,7.530,-11.749,-6.980,10.174,-13.540,-4.974,12.917,-17.030,-5.804,11.516,-19.660,-3.930,9.488,-20.599,-0.219,9.540,-24.157,0.910,8.679,-25.864,4.278,8.200,-28.826,4.709,10.558,-31.476,7.351,11.290,-32.781,7.815,14.847,-36.450,8.671,15.532,-35.500,12.368,15.954,-34.016,12.450,12.395,-30.382,12.317,13.652,-28.075,10.364,11.300,-25.731,7.838,12.957,-22.926,5.403,12.080,-23.535,1.917,13.566,-20.434,-0.327,13.889,-21.622,-3.921,14.526,-18.535,-5.823,15.739,-18.050,-9.439,14.587,-19.359,-12.358,16.678,-16.228,-14.483,16.081,-13.604,-13.157,18.556,-12.607,-12.389,22.130,-10.897,-9.402,20.424,-14.171,-7.609,19.477,-15.111,-7.446,23.195,-11.765,-5.837,24.128,-12.083,-3.433,21.150,-15.628,-2.532,22.339,-14.275,-1.886,25.866,-11.363,0.209,24.513,-13.648,2.363,22.295,-16.215,2.905,25.100,-13.468,3.672,27.675,-11.522,5.995,25.320,-14.112,7.703,23.073,-16.274,8.608,26.113,-13.311,10.777,27.230,-12.259,12.116,23.794,-13.871,15.423,22.750,-11.949,17.159,19.956,-13.002,18.686,16.611,-10.606,16.262,14.875,-11.825,13.155,16.780,-14.925,11.079,15.876,-17.589,11.351,18.608,-19.076,8.157,20.065,-22.783,8.815,20.783,-23.576,5.439,22.379,-23.353,1.626,22.425,-25.493,-1.532,22.504,-24.442,-4.742,24.330,-27.859,-6.472,24.555,-28.438,-9.987,23.115,-24.700,-10.697,22.528,-24.691,-7.925,19.886,-21.675,-5.582,20.134,-22.633,-2.259,18.537,-21.041,1.216,18.582,-23.001,4.313,17.488,-21.097,7.377,16.173,-21.866,10.666,14.474,-22.536,10.152,10.752,-19.749,11.626,8.575,-21.079,12.066,5.024,-17.722,12.276,3.194,-16.563,8.847,4.548,-12.767,8.188,4.881,-9.730,10.077,3.487,-8.525,7.015,1.495,-11.858,7.123,-0.414,-10.656,10.410,-1.967,-6.859,10.072,-1.687,-6.485,6.856,-3.743,-9.480,7.153,-6.124,-8.111,9.153,-9.115,-11.450,10.794,-9.760,-11.988,11.793,-6.103,-8.310,12.762,-5.534,-9.057,15.906,-7.617,-11.473,16.983,-4.833,-8.412,17.041,-2.513,-6.575,20.133,-3.694,-3.462,21.056,-1.709,-5.333,23.500,0.595,-7.698,20.684,1.647,-4.675,18.353,2.036,-2.937,20.962,4.263,-6.125,21.432,6.356,-6.348,17.617,6.615,-2.669,17.398,7.697,-3.198,20.237,10.230,-6.447,18.809,11.682,-4.899,15.309,11.992,-1.863,16.964,13.687,-4.160,18.884,16.091,-6.144,15.674,16.728,-2.941,13.672,17.434,-1.472,16.446,19.645,-4.765,16.438,21.578,-4.487,12.639,22.088,-0.841,12.806,23.261,-0.585,16.028,25.321,-3.924,17.802,25.876,-6.228,14.893,26.824,-6.544,13.848,30.486,-4.358,10.834,29.563,-1.733,10.277,26.859,-3.452,8.105,24.203,-1.586,6.075,21.571,-3.879,5.285,18.591,-1.758,2.395,17.193,-3.832,2.185,13.977,-3.427,5.678,12.480,-3.971,5.409,8.695,-5.838,7.046,5.783,-8.913,4.763,6.152,-9.145,5.771,9.864,-9.285,9.510,9.026,-12.981,10.312,8.440,-14.174,13.514,6.711,-17.065,15.724,7.866,-19.467,17.654,5.600,-16.825,20.424,5.209,-13.965,17.940,4.562,-12.515,18.465,8.078,-10.562,15.442,9.424,-11.662,13.343,12.358,-9.529,10.530,13.859,-11.529,7.279,14.267,-11.301,3.581,15.269,-9.943,3.660,18.843,-10.435,-0.126,19.346,-6.629,-0.620,19.202,-5.681,2.504,21.231,-3.955,2.526,24.665,-3.986,4.764,27.760,-0.591,5.900,29.147,0.021,7.835,32.367,1.579,11.244,31.511,5.037,10.125,32.845,5.306,6.601,31.311,7.807,6.871,28.408,7.311,3.369,26.893,5.500,0.041,27.416,6.117,-3.530,26.174,3.626,-6.137,24.882,3.994,-9.755,23.708,1.065,-9.082,21.308,2.021,-7.151,18.153,-1.018,-5.322,16.711,-1.540,-2.650,13.998,-1.934,-2.174,10.214,1.084,-3.410,8.192,3.058,-0.523,6.624,2.128,1.840,9.510,3.694,-0.288,12.298,7.094,0.952,13.623,10.049,-1.449,13.251,10.963,-1.105,16.948,7.473,-2.321,17.929,7.656,-5.338,15.561,11.179,-6.195,16.838,10.805,-5.609,20.607,7.065,-5.275,21.437,7.892,-1.697,22.573,5.347,1.099,21.901,5.207,4.782,22.941,3.800,8.072,21.540,6.506,7.630,18.858,4.389,4.780,17.385,1.703,7.176,16.093,4.418,9.669,15.041,5.802,6.969,12.706,2.274,6.008,11.515,1.469,9.733,11.019,4.713,10.105,9.025,3.474,7.330,6.691,-0.022,8.941,6.497,1.372,12.473,5.865,3.350,11.195,2.868,0.338,9.274,1.507,-1.561,12.619,1.706,1.257,14.485,-0.085,1.762,11.758,-2.718,-1.807,10.397,-3.260,-0.403,6.841,-3.089,-0.868,3.553,-1.178,2.125,2.096,0.748,2.359,-1.595,-0.338,3.806,-3.883,-3.024,3.552,-7.708,-3.156,6.564,-9.890,-4.075,6.077,-13.528,-5.134,3.789,-16.272,-3.778,4.983,-15.747,-0.232,5.503,-12.630,1.922,5.760,-8.831,1.903,9.382,-7.667,1.307,11.037,-4.218,1.515,13.841,-3.689,-1.041,16.193,-0.701,-1.502,16.395,0.598,-5.093,19.765,1.567,-6.604,19.464,3.290,-10.010,21.576,4.891,-12.653,23.175,5.912,-15.944,25.334,3.440,-17.948,26.499,6.562,-19.855,28.251,7.714,-16.642,26.771,11.165,-15.749,26.598,11.001,-11.926,25.006,8.265,-9.762,23.205,10.104,-6.926,21.209,8.056,-4.376,18.186,8.267,-6.570,14.959,6.677,-5.410,13.965,5.492,-8.898,10.747,6.822,-10.496,10.267,3.191,-11.645,10.576,1.605,-8.197,6.916,2.214,-7.233,6.645,5.137,-4.855,6.837,3.324,-1.458,10.376,4.552,-0.679,9.676,8.169,-1.833,8.575,8.731,1.806,11.907,10.485,2.507,12.682,13.799,0.853,12.976,14.764,-2.724,10.929,17.466,-4.513,12.312,18.048,-8.057,13.373,21.685,-8.632,11.353,22.076,-11.868,8.026,20.199,-11.535,5.721,23.060,-12.653,2.312,22.205,-11.146,2.059,20.643,-7.629,3.963,22.539,-4.857,4.149,26.362,-5.028,6.842,28.475,-3.290,4.169,29.178,-0.743,3.600,25.393,-0.342,7.352,24.917,0.276,7.002,27.661,2.940,4.027,25.777,4.509,6.225,22.612,4.595,8.996,24.688,6.267,6.415,26.088,8.763,5.382,22.423,9.291,9.099,21.773,10.044,8.927,24.637,12.622,5.656,23.162,14.024,7.517,19.802,14.111,10.291,21.651,16.042,7.617,22.954,18.491,5.774,19.608,18.936,8.876,17.340,19.085,11.358,19.502,21.103,10.630,18.697,24.728,13.383,17.323,26.766,13.899,19.914,29.550,14.017,23.661,28.742,10.743,25.470,29.651,12.437,27.300,32.604,15.448,28.869,30.762,13.968,31.334,28.204,11.130,32.938,30.231,13.897,34.741,32.223,15.734,36.027,29.082,12.850,38.096,27.580,12.571,40.868,30.231,15.498,43.023,28.970,15.112,45.131,25.769,12.852,47.157,25.798,11.013,50.473,25.472,13.242,53.578,25.359,11.146,56.793,25.284,9.788,59.465,27.656,11.423,60.949,30.779,10.209,62.213,34.119,11.104,62.297,37.720,10.593,61.036,41.129,12.185,59.695,44.084,12.302,57.159,46.657,11.643,54.267,48.966,12.209,51.498,50.372,12.696,48.343,52.475,13.107,45.456,53.764,14.963,42.281,54.829,16.653,39.597,55.180,18.921,36.523,55.605,21.468,34.830,55.149,24.572,32.511,55.200,27.091,31.420,52.862,29.295,28.823,52.450,31.593,27.382,49.696,33.092,23.927,48.873,36.904,23.737,48.896,39.233,21.333,46.940,42.093,19.033,47.999,43.682,15.596,47.203,45.675,12.968,48.818,47.194,9.538,47.799,47.637,6.299,47.698,48.652,2.530,47.592,49.535,-0.253,46.134,50.714,-3.391,44.144,51.751,-6.369,43.358,52.017,-9.560,41.565,51.211,-12.233,38.908,52.587,-15.662,38.303,52.647,-17.825,35.218,52.201,-21.110,33.284,51.666,-24.176,32.114,50.795,-27.765,31.060,50.703,-29.313,27.932,49.240,-32.384,26.032,49.818,-35.621,24.867,49.154,-37.463,22.124,49.145,-40.332,20.425,48.208,-42.896,17.759,47.565,-45.452,15.808,46.509,-47.217,12.522,45.211,-49.478,10.434,44.344,-50.498,6.807,43.585,-50.247,3.498,41.996,-51.180,0.054,41.553,-50.182,-3.145,40.148,-51.318,-6.157,38.504,-51.472,-9.609,36.494,-49.962,-12.346,35.513,-51.631,-15.179,35.290,-49.760,-18.413,33.526,-50.957,-21.514,33.268,-48.873,-24.768,33.066,-48.869,-28.610,31.782,-48.349,-31.414,31.076,-45.458,-33.870,29.414,-45.267,-37.105,28.994,-42.144,-39.373,27.371,-41.057,-42.610,26.088,-37.907,-44.389,25.786,-36.843,-47.698,24.289,-33.921,-49.670,22.521,-33.166,-52.878,22.035,-30.012,-54.374,20.460,-27.582,-56.884,17.657,-25.308,-58.282,15.888,-23.438,-60.313,13.048,-21.333,-61.749,10.148,-20.314,-63.550,7.204,-17.818,-63.905,4.271,-15.913,-62.523,1.439,-14.549,-64.256,-1.599,-12.495,-63.126,-5.153,-12.047,-61.795,-8.551,-13.225,-61.354,-11.255,-12.940,-58.649,-12.907,-14.483,-55.777,-14.030,-16.588,-53.244,-14.746,-16.853,-49.559,-12.902,-17.787,-46.505,-14.838,-15.574,-44.044,-17.354,-17.622,-42.053,-15.807,-19.192,-38.924,-15.027,-16.013,-36.920,-18.501,-14.407,-37.291,-20.386,-17.449,-35.915,-18.250,-17.585,-32.741,-18.924,-13.911,-31.871,-22.753,-14.223,-32.166,-23.501,-16.904,-29.521,-22.173,-14.932,-26.515,-23.488,-11.323,-26.764,-27.106,-10.389,-25.894,-27.551,-6.587,-26.213,-30.575,-5.498,-24.213,-31.038,-1.816,-23.268,-28.957,1.272,-23.996,-29.775,4.622,-22.384,-28.530,7.218,-24.850,-25.985,9.999,-24.749,-22.454,10.572,-23.646,-20.419,13.412,-25.239,-17.893,12.866,-28.027,-14.434,12.299,-26.605,-11.576,11.138,-28.810,-9.953,8.561,-26.537,-9.105,4.914,-27.195,-7.606,2.777,-24.416	MLNQSSHRKSFIHSSITTARSHGFQGIELNGASPVPASELADFGKLLEEWRAAITSEARNSSKPDLLLVMAGYYLRPSDSTSYPFDSMQRNLDWVHFLAYDYYVPTKNNITGFHAALYGPTNWDNTDSGIKEWRRRGFSSNKLVIGLPYHGYAWTLVNQGENCIAAPASGPAITIAATIWVDFDDVDSIRAKVSYAKEKGLLGYSVFQLANDDNWILSKAAQEVDEDHHKRRLLIIVLLSTVTVIILLGIVFCYCHRGTAATITKALYKIRKCLSGAEQDHVEGNGSDLTAFSYLTIKMATNNFSRDNKLGEGGFGTVYKGKLRKGEEIAVKRLSESSNQGLEELKNEIALTARLQHVNSVRLLGYCTKRDEKILIYEYLPNKSLDHFLFDPRKSILLDWSKRANIIEGVTQGLLYLQEYSNFTIIHRDLKASNILLDHNMNPKISDFGMARIFRKYDLEANTSRIVGTYGYVPPEYVRKGIYSTKYDVYSFGVLLLQIISGKRTSCYYGPHENMNLYAAEGDPAGHEWVPALSDSVGRNCHLLLNVPPNSSGLISPEDIQVLQEFTELRRSIFSNNFAINALLQASSTRGEGGGGGGGTCDSQFSSGGNTFTPNTANISGRGFPGAPSSPFSTPAESTMFLNSSSKQPSFGFNDLSSTPMFQTTPDVQSPSMSQGENVSTDLSIWLKEKWNPGEIPKEAPPDSVVR	3818	Arachis hypogaea	520
job_A	AF-R6RPF6-F1-model_v4 DUF1735 domain-containing protein	8.1	319	187	21	10	304	192	428	1	0.0006823	113	350	461	GIAPCMYSG--DFDEYG----TFCPYDPMPLEWIPKECTSFVYDGLI--CDSSL---TFSFSEKDENNVIALGSSD-------KPLYLYY-GYETPKAWIDAMNGTNTTNEAESLNNFLSGYNVAGLILKNLNYDYSSNLDYHFDECF----YDNFKQYVTTMTTINSNLSIGLYVNASNMIFYTNNQLSPDWFQFSVLNDIMQYYIIGFDKFNPCNECFKGGIVPNSNVAKSNNSLSSFASALRISPIAKKKIYL-EFLASPIANDSTTEVLPTCCVTYKKFCEGDHYNLFWCADNSDSFYDKGKFAREIQAQGIVTK	AVRTMMCMEVNDMNPLEVTSYTLKNSGKM---Y----YDAVMLFAANINYNEETGRVYVNCNENVSAILANRDHYLQPLQDRGIKVYLSILGNHDR-ANVNNLADETARYYAQEIKNYCDVYKLDGVFYNS---EYGSPISPA-PEGFVNPSYTAAARLFYEVKKLQPHRDNIIY--TYD---FSSLPSVDGVQP----GEYMDFIWT-----NYGG---------------GPIDPADF------PGVPKFNLGHYSWE----------------------------FTQGSTYGNL-------SQLRNDGYGLHVHF	-34.119,-11.569,-41.942,-31.761,-13.674,-39.785,-31.835,-12.985,-36.020,-28.401,-13.710,-34.604,-29.068,-14.627,-30.942,-26.957,-12.508,-28.606,-26.228,-14.797,-25.627,-26.093,-12.381,-22.679,-24.434,-14.344,-19.873,-26.384,-12.952,-16.922,-24.192,-14.002	MKLNKIFIYGILLAAASLTACEDEVMIGKANNPNLSVPGEVVYVTDPDGKRLFTHIDLRDTKDIPLYVNTPKALKRDCNIAFVYDETVLAEYNAANGTSYEAVPKSMVSLTNDGITRLEAGNTISQPMTVTVTSDGSLDNDKGYAIPLRASVNNGETALTKNSSSRLIFVRDLTGLPDATKTVLKDGVEVPAVRTMMCMEVNDMNPLEVTSYTLKNSGKMYYDAVMLFAANINYNEETGRVYVNCNENVSAILANRDHYLQPLQDRGIKVYLSILGNHDRANVNNLADETARYYAQEIKNYCDVYKLDGVFYNSEYGSPISPAPEGFVNPSYTAAARLFYEVKKLQPHRDNIIYTYDFSSLPSVDGVQPGEYMDFIWTNYGGGPIDPADFPGVPKFNLGHYSWEFTQGSTYGNLSQLRNDGYGLHVHFGNRMRQSAMQNSARAFYDDDLVYDGKTYPKDWL	1263045	Bacteroides finegoldii CAG:203	521
job_A	AF-A0A533XL56-F1-model_v4 Uncharacterized protein	8.1	345	185	20	5	258	44	347	1	0.0006823	102	350	365	NTSVLGIAPCMYSGDFDEYGTFCPYDPMPLEWIP---------KECTSFVYDGLICDSSLT---------------FSFSEKDENNVI-ALGSSDKPLYLYYG-----YETPK-AW------IDA----------MNGTNTTNEAESLNNFLSGYNVAGLIL---------------------------KN--LNYDYSSNLDY-HFDECF-----------YDNFKQYVTTMTTINSNLSIGLYVNASNMIFYTNNQLSPDWF--QFSVLNDI-MQYYIIGFDKFNPCNECFKGGIVPNSNVAKSNNSLSSFASALRISPIAKKKIYLEFLASPIANDSTTEVL	PPGVQLLGTYVG-----PED---------LESLDERELARLRQSGTNTVMVGIARNRTFPSSVGEGKVGVYFKTDWAPVLQDKLASVVGAAHRLSLQLWAAVSVRRMDWVDPALGWADWRYNSRTGQLEPAKTLDFLHPALRDYLVGLFMDLAATGIDGLLLLGDPASAADEGFSAQALRRYERDVGQALDPGLLFLTQGRDPTFSYAPEFWRWAGWKQREYAKAVEGVVGALRASYPALKVAVEVHPE-TI--TSPQAALASYAEDLLDLKRYRYDYIAVA----GTLS---------------PSTMVTKAAEI-----VRGDRLLLLVDPAEKDNGKLTSML	-2.768,27.500,27.329,-3.307,26.178,23.742,-1.361,29.084,22.190,1.485,28.515,24.705,1.599,24.767,23.865,1.600,25.577,20.112,4.374,28.155,20.641,6.408,25.626,22.694,5.890,22.933,20.006,7.151,25.382,17.353,10.306,26.111,19.412,10.975,22.398,20.142,10.543,21.	RNQEIASALTEYRRLVAEYPEAPQAILARVKIPDLERQLPVVRPPGVQLLGTYVGPEDLESLDERELARLRQSGTNTVMVGIARNRTFPSSVGEGKVGVYFKTDWAPVLQDKLASVVGAAHRLSLQLWAAVSVRRMDWVDPALGWADWRYNSRTGQLEPAKTLDFLHPALRDYLVGLFMDLAATGIDGLLLLGDPASAADEGFSAQALRRYERDVGQALDPGLLFLTQGRDPTFSYAPEFWRWAGWKQREYAKAVEGVVGALRASYPALKVAVEVHPETITSPQAALASYAEDLLDLKRYRYDYIAVAGTLSPSTMVTKAAEIVRGDRLLLLVDPAEKDNGKLTSMLPGTGLIYKEKAGAARLTK	2026887	Nitrospirae bacterium	522
job_A	AF-A0A2G3BXP6-F1-model_v4 G-type lectin S-receptor-like serine/threonine-protein kinase	8.5	351	218	20	58	333	4	326	1	0.0007248	127	350	739	SFSEKDENNVIALG------SSDKPLYLYYGY---ETPKAWIDAMNGTNT----TNE-AESLNNFLSGYNVAGLILKNLNYDYSSNLDYHFDECFYDNFKQYVTTMTTINS---------NLSIGLYVNASNMIFYTNNQLSPDWFQFSVLNDIMQYYII-GFDKFNPCNECFKGGIVPNSNVAKSNNSLSSFASALRISPIAKKKIYLEFLA----SPIAND----------------------STTEVL-----PTCCVTYKKF------CEGDH------YN-------LFWC-ADNSDSFYDKGKFAREIQAQGIVTKYIDTIDPTAKCECNSDKFITFSMMLRGFL	IISDDNDEQVKNFNSIVKRKNPSLKTILSIGRPGQSTSSSTMELL-MSNTYFPGRKYFIESSITIARSYGFDGLDFC---------WIWPSSSQEMSNLATLLDDWRVAIDLESKQVKKPRLLLTMAGKY-----TPWIEAL--SYPIESMRKNLDWLHVFAFDYYDPRTTNNTSPVAALYD-PNSDLNTDYGINAWIKSGFPSQNLVLGLPFFGYVWTLVSQKNNQIGAMGTGPGPKDYSYGTEAGTEAFVSINGILSF---NDIKRDMIKYRANNSLYNSTYVMNYVSIGTSWVGFDDVEAVKTKVSYTKERNLGGYVVWQVSYDWNSVLSQ-------AAAAEVKDLQ	22.944,-10.402,48.505,22.959,-7.185,46.427,22.407,-6.783,42.737,26.179,-6.349,42.281,27.089,-4.322,39.206,30.580,-5.726,38.533,33.205,-3.144,39.625,34.679,-3.071,36.071,31.287,-1.894,34.672,29.948,0.223,37.583,31.062,3.562,36.059,29.744,2.536,32.611,26.330,1.506,34.024,26.166,4.716,36.140,26.922,6.936,33.115,25.035,4.867,30.466,21.709,6.695,30.869,23.269,10.198,30.697,25.300,9.241,27.584,22.500,7.635,25.540,19.880,10.276,26.479,22.277,13.034,25.290,21.852,11.597,21.768,18.104,10.971,22.242,16.331,12.412,25.342,13.219,10.474,24.566,14.922,7.067,25.057,13.855,4.728,27.863,16.765,2.893,29.529,16.328,-0.496,31.275,18.807,-2.274,33.578,19.146,-5.977,32.634,19.877,-8.410,35.514,20.837,-12.106,35.545,23.049,-13.013,32.550,25.711,-15.562,33.634,29.130,-14.246,33.512,31.659,-16.835,34.838,30.598,-16.025,38.478,26.815,-16.761,38.755,26.040,-20.479,38.957,22.364,-21.437,38.412,22.462,-22.333,42.148,22.998,-18.675,43.178,19.851,-17.528,41.334,17.966,-20.607,42.658,18.937,-19.842,46.280,17.976,-16.157,45.899,14.520,-17.136,44.564,13.654,-19.963,47.009,10.618,-19.586,49.309,12.900,-20.849,52.109,14.702,-17.446,51.833,11.919,-14.782,51.732,14.419,-12.128,52.972,16.554,-12.829,49.938,13.796,-12.192,47.343,12.589,-9.038,49.151,16.178,-7.727,49.358,16.805,-8.433,45.644,13.607,-6.550,44.670,14.351,-3.552,46.956,18.016,-3.322,45.874,17.163,-3.585,42.133,14.593,-0.738,42.409,17.081,1.361,44.424,19.833,0.863,41.789,17.497,1.557,38.832,16.428,4.827,40.530,19.947,5.906,41.627,21.334,5.474,38.067,18.125,6.944,36.566,16.954,3.857,34.611,13.287,3.845,33.471,12.981,0.076,34.095,14.284,-3.339,35.151,14.793,-6.316,32.822,15.097,-9.910,34.070,17.256,-12.344,32.064,17.314,-15.876,33.529,18.665,-18.423,31.024,17.040,-20.817,32.036,14.862,-22.147,34.890,15.591,-25.846,35.049,12.937,-27.054,37.555,9.203,-26.676,38.277,10.185,-25.166,41.651,12.284,-22.500,39.874,9.295,-21.755,37.590,7.082,-21.361,40.697,9.744,-19.169,42.350,9.874,-17.048,39.155,6.078,-16.529,39.368,6.388,-15.508,43.024,9.249,-13.110,42.212,7.305,-11.385,39.388,4.213,-10.934,41.632,6.265,-9.544,44.550,8.426,-7.382,42.232,5.440,-5.743,40.462,3.781,-4.989,43.831,7.023,-3.431,45.128,7.467,-1.348,41.926,3.834,-0.103,42.129,4.279,0.747,45.836,7.607,2.549,45.239,6.111,4.563,42.328,3.256,5.774,44.588,5.610,6.538,47.518,8.193,8.516,45.501,5.557,9.989,43.105,7.623,8.950,40.053,6.599,7.020,36.918,6.401,3.301,37.524,9.561,1.383,36.613,9.163,-0.866,33.581,9.485,-4.581,34.440,10.539,-6.786,31.508,11.943,-10.282,31.011,14.099,-12.184,28.518,12.415,-15.503,27.590,12.961,-18.535,25.375,11.336,-18.434,21.903,8.816,-20.995,23.313,6.704,-20.893,26.519,8.346,-24.102,27.558,11.829,-25.477,28.259,11.726,-29.227,27.585,8.868,-30.436,29.874,8.759,-27.182,31.929,6.200,-24.395,31.284,6.842,-20.724,32.037,4.413,-19.184,34.597,2.372,-17.505,31.886,-0.325,-16.059,34.201,2.137,-14.343,36.549,4.273,-13.171,33.595,1.214,-11.701,31.762,0.019,-9.964,34.961,3.390,-8.623,36.053,5.541,-7.900,32.929,5.266,-4.752,30.796,6.617,-7.039,28.047,8.414,-10.332,27.404,11.210,-10.239,24.816,12.000,-13.658,23.319,15.360,-14.988,22.067,14.171,-15.987,18.572,17.685,-17.226,17.687,20.279,-19.809,18.840,18.032,-22.535,17.362,21.101,-24.537,16.251,24.651,-24.631,17.664,27.682,-25.813,15.619,29.070,-27.440,18.754,26.051,-29.814,18.911,24.828,-29.778,15.277,26.889,-31.417,12.512,24.868,-29.742,9.706,24.680,-26.093,8.645,21.400,-24.863,10.118,19.020,-21.869,10.219,20.122,-20.428,13.560,17.488,-17.646,13.537,14.777,-18.980,11.175,11.599,-16.926,10.932,10.013,-20.026,9.350,11.150,-23.672,9.146,8.914,-26.090,7.180,10.697,-29.031,8.651,11.092,-28.000,12.328,9.373,-26.229,15.247,12.789,-24.552,15.804,11.588,-21.262,14.268,10.310,-17.823,15.280,6.781,-18.133,13.801,6.100,-21.372,15.707,7.462,-19.882,18.965,5.423,-16.651,18.687,2.254,-18.637,17.859,2.975,-20.947,20.847,3.293,-17.957,23.237,0.038,-16.452,21.898,-1.753,-19.843,22.061,-0.561,-20.177,25.694,-2.510,-16.944,26.434,0.358,-14.401,26.338,-0.769,-11.116,24.695,0.862,-10.567,21.305,1.241,-6.804,21.980,3.317,-7.659,25.106,5.644,-9.982,23.107,8.854,-8.411,21.687,10.883,-10.205,18.986,14.621,-10.762,19.638,16.881,-10.260,16.562,20.513,-11.519,16.433,23.176,-9.198,15.192,25.442,-12.281,15.195,25.726,-15.608,13.355,27.141,-19.096,13.801,30.018,-20.599,11.782,30.381,-24.251,10.718,33.304,-26.003,9.030,31.920,-27.733,5.873,32.973,-31.270,4.943,32.847,-30.142,1.269,32.812,-26.669,-0.354,30.628,-28.113,-3.152,27.736,-28.441,-0.674,27.228,-25.066,1.062,23.428,-24.900,1.423,21.510,-24.959,4.690,21.623,-28.613,5.815,25.126,-29.233,4.337,27.435,-31.580,6.242,29.968,-29.903,8.549,32.667,-31.073,11.001,31.641,-28.680,13.833,32.399,-24.977,14.504,34.359,-22.827,12.181,38.124,-22.363,12.792,39.049,-21.898,16.391,40.906,-18.709,17.395,44.747,-18.513,17.794,45.323,-21.087,20.618,46.052,-24.100,18.346,49.003,-23.076,16.147,47.154,-21.847,13.022,49.062,-19.181,11.047,47.547,-15.798,11.893,45.291,-14.438,9.155,44.790,-17.111,6.430,41.324,-18.459,7.404,37.892,-16.780,7.185,35.269,-16.585,9.978,37.616,-17.204,12.939,35.366,-17.499,16.006,35.168,-18.292,19.717,32.669,-21.154,20.162,31.391,-20.699,16.583,29.860,-17.207,17.239,30.627,-14.178,15.012,29.433,-10.574,15.374,27.772,-9.167,12.223,30.660,-6.637,12.196,33.208,-9.490,12.075,31.154,-11.264,9.367,31.121,-8.093,7.197,34.848,-7.452,7.824,35.729,-10.997,6.691,33.363,-10.832,3.675,35.200,-7.646,2.577,38.669,-9.085,3.348,38.041,-12.277,1.319,35.991,-10.619,-1.495,32.851,-12.652,-0.729,30.288,-11.016,-3.047,27.131,-10.639,-0.903,25.371,-13.052,1.447,22.726,-15.467,0.088,19.231,-14.615,1.374,17.031,-17.685,1.958,13.333,-16.695,1.807,12.186,-20.097,3.201,14.042,-19.497,6.486,14.233,-15.665,6.287,17.961,-15.813,7.037,21.232,-15.085,5.202,24.301,-17.272,4.818,27.737,-17.073,3.174,30.557,-19.567,2.572,34.271,-18.700,2.218,36.320,-21.818,1.535,35.103,-24.416,4.062,33.790,-21.747,6.504,29.965,-21.354,6.366,28.182,-18.636,8.417,24.410,-18.225,8.959,23.203,-14.780,10.153,20.620,-12.001,9.647,21.468,-9.419,6.967,19.482,-6.282,6.005,16.729,-8.205,4.140,16.165,-10.774,6.933,16.039,-7.989,9.567,13.478,-5.945,7.561,11.351,-9.070,6.958,11.398,-9.994,10.700,10.569,-6.359,11.670,7.621,-6.452,9.221,6.566,-9.768,10.783,6.354,-8.040,14.207,3.699,-5.683,12.739,1.830,-8.490,10.930,1.646,-10.529,14.163,0.753,-7.388,16.219,3.839,-7.777,18.439,5.059,-5.079,20.889,8.213,-4.540,18.760,11.746,-5.966,18.493,15.016,-6.017,20.491,18.510,-6.590,19.033,21.325,-8.759,20.446,23.542,-6.733,20.336,23.979,-3.186,18.966,27.817,-3.219,19.105,27.777,-6.185,16.699,26.144,-4.052,13.958,28.247,-2.944,10.961,28.057,0.898,10.949,24.510,0.632,12.391,23.285,-0.813,9.049,20.933,-3.426,10.588,19.660,-0.950,13.233,18.946,1.664,10.518,17.301,-0.983,8.280,15.011,-2.029,11.172,14.149,1.610,12.023,13.499,2.467,8.338,11.058,-0.469,8.003,9.134,0.700,11.100,8.891,4.204,9.571,7.636,2.828,6.214,5.065,0.618,8.017,3.906,3.709,9.985,3.654,5.847,6.799,1.685,3.078,5.008,-0.628,2.768,8.055,-1.109,6.577,8.198,-1.881,6.568,4.442,-4.422,3.710,4.903,-6.024,5.522,7.874,-6.192,8.744,5.789,-7.903,6.819,2.931,-10.226,5.123,5.491,-11.071,8.505,7.114,-11.796,10.017,3.659,-14.076,7.005,2.952,-15.833,7.492,6.349,-16.198,11.269,5.703,-17.685,10.481,2.260,-19.983,7.859,3.890,-21.132,10.229,6.698,-21.707,13.005,4.117,-23.656,10.407,2.089,-25.756,9.505,5.211,-26.447,13.202,6.029,-27.654,13.574,2.401,-29.348,10.119,2.138,-31.450,10.360,5.362,-33.149,13.701,4.423,-33.161,12.545,0.804,-34.708,9.202,1.996,-37.364,10.990,4.117,-37.875,13.280,1.076,-37.951,10.110,-1.123,-40.580,8.505,1.196,-42.641,11.749,1.163,-42.066,11.952,-2.627,-42.985,8.173,-2.795,-46.202,8.877,-0.836,-46.813,11.885,-3.130,-45.581,9.688,-6.075,-47.856,6.723,-5.064,-50.856,9.071,-4.672,-49.569,10.710,-7.896,-48.851,7.214,-9.549,-52.377,6.083,-8.703,-53.217,9.432,-10.382,-50.241,8.804,-12.800,-50.949,5.242,-13.807,-53.977,7.133,-15.152,-51.541,9.990,-16.043,-48.936,7.259,-16.950,-50.836,6.105,-20.013,-51.488,9.869,-20.468,-47.750,10.862,-20.137,-46.386,8.165,-22.476,-49.194,9.609,-24.624,-47.855,13.111,-23.730,-44.194,12.096,-24.500,-45.424,10.737,-27.852,-47.423,14.012,-28.082,-44.489,16.237,-26.815,-41.936,14.688,-29.170,-44.973,15.029,-31.496,-45.558,18.690,-30.417,-41.898,19.852,-30.520,-41.935,18.371,-34.066,-45.188,20.315,-34.753,-44.317,23.778,-33.304,-41.820,24.513,-36.150,-44.453,24.141,-38.905,-43.213,26.825,-41.274,-42.098,24.887,-44.305,-43.286,21.650,-45.963,-41.081,18.588,-46.055,-39.539,17.787,-42.631,-40.214,14.015,-42.586,-40.943,13.198,-38.922,-38.949,10.424,-37.189,-41.170,7.307,-37.142,-42.043,5.611,-33.847,-41.855,1.811,-34.295,-43.245,-0.801,-31.897,-41.092,-3.523,-30.319,-43.148,-6.232,-32.097,-42.612,-4.527,-35.501,-38.818,-4.425,-34.896,-38.844,-8.034,-33.616,-40.734,-9.104,-36.778,-38.573,-6.965,-39.118,-35.321,-8.458,-37.692,-36.609,-12.072,-37.532,-36.565,-12.013,-33.703,-33.105,-10.356,-33.700,-31.596,-13.427,-35.406,-27.781,-13.723,-35.298,-27.962,-14.287,-39.087,-29.253,-10.696,-39.379,-26.432,-9.285,-37.165,-24.592,-6.579,-39.141,-22.112,-6.009,-36.261,-21.665,-5.401,-32.505,-20.146,-2.170,-31.133,-19.710,-0.752,-27.598,-23.365,0.397,-27.766,-25.024,-2.954,-28.620,-25.767,-5.195,-31.628,-26.974,-3.845,-34.972,-29.389,-6.012,-37.003,-30.470,-5.951,-40.652,-34.263,-5.641,-40.815,-36.962,-5.464,-43.501,-40.129,-3.477,-42.722,-43.523,-4.776,-43.945,-43.421,-2.095,-46.679,-40.255,-3.805,-48.026,-37.912,-1.019,-46.783,-34.538,-2.265,-45.543,-33.462,-0.808,-42.174,-30.695,-1.128,-39.586,-31.953,-1.624,-35.993,-29.435,-0.598,-33.293,-30.645,-2.244,-30.056,-29.138,-0.466,-27.030,-27.659,-2.462,-24.120,-29.278,-2.138,-20.647,-25.887,-2.108,-18.877,-24.910,1.616,-18.844,-26.286,4.959,-17.614,-24.391,6.265,-20.699,-26.710,4.576,-23.250,-29.708,6.847,-22.459,-27.850,10.170,-22.953,-26.359,8.827,-26.218,-29.806,7.593,-27.385,-31.428,10.977,-26.586,-28.565,12.807,-28.345,-28.905,10.546,-31.427,-32.725,11.006,-31.569,-32.515,14.793,-30.973,-29.618,15.403,-33.397,-31.070,13.202,-36.168,-34.398,15.075,-35.928,-32.364,18.254,-36.617,-29.692,17.017,-39.071,-30.239,16.153,-42.745,-27.368,15.954,-45.233,-26.395,13.535,-48.030,-23.184,12.646,-46.135,-24.875,11.914,-42.760,-26.629,8.623,-41.927,-30.410,9.058,-41.629,-32.312,7.859,-38.579,-35.669,6.673,-39.982,-37.207,6.158,-36.516,-36.939,4.848,-32.948,-38.559,2.285,-30.612,-39.097,2.872,-26.859,-41.344,-0.005,-25.667,-41.024,-2.811,-23.059,-37.853,-1.225,-21.591,-36.198,-1.698,-25.035,-34.522,1.221,-26.827,-33.822,0.868,-30.562,-32.647,3.224,-33.318,-33.774,2.459,-36.885,-31.407,3.633,-39.667,-31.390,3.469,-43.426,-29.628,0.239,-44.438,-26.056,0.836,-45.687,-25.366,-2.088,-48.074,-21.676,-1.367,-48.572,-20.934,-1.310,-44.782,-18.260,0.896,-43.117,-15.074,2.352,-44.693,-12.814,0.293,-42.352,-14.272,-2.829,-44.059,-12.334,-1.837,-47.217,-9.220,0.142,-46.203,-7.953,-2.551,-43.763,-8.660,-5.607,-45.995,-5.921,-6.394,-48.587,-8.455,-7.550,-51.226,-11.331,-5.094,-50.602,-9.017,-2.025,-50.528,-8.486,-2.586,-54.286,-12.162,-1.582,-54.785,-11.196,1.904,-53.463,-9.113,3.404,-56.261,-7.826,6.979,-55.861,-10.960,8.551,-57.432,-13.308,6.732,-55.004,-11.059,7.646,-52.037,-11.240,11.322,-53.140,-15.069,11.109,-53.400,-15.104,9.544,-49.901,-12.765,12.261,-48.510,-14.827,15.057,-50.145,-18.117,13.604,-48.815,-16.639,13.368,-45.276,-15.472,17.013,-45.591,-18.971,18.094,-46.741,-20.556,16.130,-43.850,-18.235,17.750,-41.248,-18.552,21.235,-42.816,-22.344,20.894,-42.633,-22.118,19.938,-38.926,-19.753,22.833,-38.069,-20.760,25.751,-40.340,-23.868,25.157,-42.465,-26.176,23.583,-39.867,-28.465,25.780,-37.765,-26.379,24.466,-34.830,-22.602,23.908,-34.653,-22.088,20.188,-33.919,-18.902,18.481,-32.733,-19.034,14.720,-33.452,-16.104,13.657,-31.189,-15.911,10.123,-32.683,-14.853,10.518,-36.333,-13.229,7.211,-37.387,-13.224,4.698,-40.276,-15.830,2.411,-38.646,-18.251,5.376,-38.298,-18.068,6.166,-42.062,-20.782,4.038,-43.739,-21.030,3.479,-47.536,-24.347,3.599,-49.419,-25.264,1.588,-52.557,-23.285,4.143,-54.707,-20.142,3.953,-52.456,-20.836,7.494,-51.163,-19.688,8.249,-47.580,-22.041,8.873,-44.767,-20.942,9.889,-41.240,-22.650,7.810,-38.509,-22.768,7.326,-34.706,-23.846,10.688,-33.269,-24.290,9.344,-29.697,-21.075,11.174,-28.690,-21.825,14.402,-30.617,-22.408,17.762,-28.874,-24.382,20.877,-29.831,-22.418,24.156,-29.672,-23.952,27.624,-29.704,-22.414,29.497,-32.669,-20.580,31.951,-30.345,-18.776,29.267,-28.275,-15.212,28.528,-29.428,-14.486,25.664,-26.976,-16.112,23.697,-24.130,-14.762,21.691,-21.189,-15.884,18.266,-19.951,-14.792,16.085,-17.020,-15.919,13.074,-19.149,-13.436,12.096,-21.874,-15.254,10.039,-24.536,-13.969,8.923,-27.971,-11.964,6.284,-29.849,-8.340,6.039,-28.667,-5.922,7.358,-31.316,-8.526,9.760,-32.800,-8.794,11.753,-29.536,-6.746,14.989,-29.777,-4.291,15.808,-27.013,-6.144,18.829,-25.686,-9.283,16.691,-25.368,-7.458,13.722,-23.755,-5.461,15.863,-21.272,-7.655,18.903,-20.557,-11.157,17.705,-21.524,-11.324,20.596,-24.037,-13.248,19.945,-27.257,-14.041,22.173,-30.252,-14.587,21.970,-34.020,-10.764,21.556,-34.133,-11.183,18.232,-32.264,-13.154,16.784,-35.203,-10.524,18.292,-37.556,-7.837,16.296,-35.689,-9.957,13.111,-35.864,-10.462,13.773,-39.603,-6.666,14.182,-40.065,-6.112,10.753,-38.443,-8.866,9.272,-40.658,-7.356,10.920,-43.780,-3.931,9.342,-43.072,-5.697,5.948,-42.804,-7.605,6.509,-46.076,-4.413,7.322,-48.056,-2.149,4.670,-46.431,-4.548,1.777,-45.710,-2.714,1.559,-42.328,-4.295,1.128,-38.876,-3.595,3.623,-36.081,-3.380,0.712,-33.573,-0.208,-0.677,-35.263,3.413,0.494,-34.918,5.150,1.389,-38.219,8.852,1.666,-39.217,12.015,-0.506,-39.428,12.456,-2.949,-36.479,14.528,-0.485,-34.349,12.110,2.542,-34.367,8.436,1.559,-33.939,6.526,4.830,-34.582,2.821,5.630,-34.227,0.882,6.321,-37.465,1.143,10.130,-37.065,4.887,10.113,-36.300,5.560,7.682,-39.176,3.510,9.843,-41.590,5.397,12.987,-40.497,8.842,11.367,-40.909,7.979,9.887,-44.335,6.715,13.338,-45.441,9.730,15.204,-43.972,12.276,12.783,-45.486,10.749,13.106,-49.007,9.508,9.461,-48.782,5.768,10.315,-48.636,4.963,7.973,-51.574,6.280,4.966,-49.578,3.636,5.806,-46.938,0.771,5.516,-49.484,-1.345,2.438,-50.197,0.353,0.445,-52.989,-3.065,0.219,-54.690,-2.853,4.034,-55.256,0.414,3.862,-57.254,-0.642,6.131,-60.143,2.153,8.334,-61.567,-0.580,10.818,-62.660,-1.689,11.564,-59.048,1.526,11.464,-56.916,1.568,15.274,-56.415,-2.104,15.274,-55.295,-1.436,12.345,-52.906,1.534,14.143,-51.267,-0.557,17.328,-50.855,-3.401,15.216,-49.384,-0.889,13.828,-46.842,0.283,17.407,-46.080,-3.342,18.494,-45.433,-3.740,15.461,-43.128,-0.549,16.466,-41.231,-1.865,20.058,-40.856,-5.058,18.584,-39.334,-3.153,16.518,-36.689,-1.080,19.382,-35.162,-0.474,19.367,-31.366,-1.863,22.911,-30.976,-5.540,23.297,-32.053,-4.734,26.749,-33.278,-2.189,25.339,-35.792,-4.926,23.092,-37.272,-7.000,24.389,-40.234,-10.722,24.781,-40.023,-12.833,22.299,-42.033,-13.689,25.223,-44.363,-9.966,25.840,-44.974,-9.450,22.064,-45.483,-12.299,22.105,-48.067,-10.637,25.066,-49.838,-7.245,23.288,-49.748,-8.715,20.169,-51.437,-10.582,22.209,-54.108,-7.341,24.061,-54.964,-4.956,21.129,-54.353,-3.298,21.498,-57.808,-2.199,25.144,-57.335,-2.001,25.385,-53.529,1.088,26.560,-51.658,0.791,25.185,-48.089,2.680,25.779,-44.846,5.062,22.994,-43.695,3.363,20.857,-40.974,5.056,20.784,-37.645,5.700,17.486,-35.765,2.379,15.788,-34.820,1.112,15.203,-31.356,2.467,12.303,-29.163,6.195,12.226,-30.129,8.454,10.026,-27.869,11.668,12.097,-28.289,10.881,15.047,-25.965,12.938,13.784,-22.933,16.637,14.450,-23.757,17.332,18.184,-23.297,17.212,19.101,-19.557,19.609,17.395,-17.078,23.201,18.626,-16.635,24.919,19.061,-13.395,26.005,19.884,-10.076,26.671,18.981,-6.416,28.852,19.060,-3.940,30.239,19.458,-0.844,30.183,19.744,2.982,32.180,17.565,5.477,32.045,17.251,9.277,33.816,14.586,11.429,31.982,12.509,14.097,33.671,11.287,17.334,32.990,7.605,18.182,31.965,6.042,21.548,30.998,2.338,21.384,29.268,0.105,23.996,25.648,0.853,24.773,22.721,-1.481,23.950,20.175,0.871,22.386,16.704,-0.676,22.582,14.425,1.352,20.333,10.921,0.658,21.617,8.791,2.244,18.922,5.754,2.851,21.101,2.599,3.589,19.123	MFVIISDDNDEQVKNFNSIVKRKNPSLKTILSIGRPGQSTSSSTMELLMSNTYFPGRKYFIESSITIARSYGFDGLDFCWIWPSSSQEMSNLATLLDDWRVAIDLESKQVKKPRLLLTMAGKYTPWIEALSYPIESMRKNLDWLHVFAFDYYDPRTTNNTSPVAALYDPNSDLNTDYGINAWIKSGFPSQNLVLGLPFFGYVWTLVSQKNNQIGAMGTGPGPKDYSYGTEAGTEAFVSINGILSFNDIKRDMIKYRANNSLYNSTYVMNYVSIGTSWVGFDDVEAVKTKVSYTKERNLGGYVVWQVSYDWNSVLSQAAAAEVKDLQERAASDQSIGMQKKKKLNQLIIILIPMGCLLMLLLLVFTLWHLKRRKVLQFKERMARNKIGSEINEEKGDEETRTLQVYSFDEMKEATNNFSVENELGKGGYGPVYKGKLRNGKEIAVKRLSETSSQGLEEFENEVILTAKLQHINLVKVVGFCIENEEKMLIYEYMPNKSLDHYIYNQVRRLILNWEKRVQIIEGIIQGLLYLQEYSRLTIIHRDIKASNILLDSQMQPKISDFGMARIFKKDAVEANTNRIVGTMGYIPPEYAIEGRYSTKSDVFSFGVLLLQIISGKKNTCLHGPDEHQLNLLEYAFEMWRDGKGMEFMDQSLDDEIHSCKLLKCMQIALLCVQKNPLDRPTMLEVCSMFKNIENLVMNSPKRPAFSATEEDENQVVNIPNGSSEEIDIDNATITQLVAR	80379	Capsicum chinense	523
job_A	AF-A0A356HZD8-F1-model_v4 Uncharacterized protein	7.6	444	217	30	1	328	153	519	1	0.0007248	104	350	524	AETLNTSVLGIAPCM----YSGDFDEYGT-FCPYDPMPLEWIPKE--CTSFVYDGLIC-------------------DSSLTFSFSEKDENNVIALGSSDKPLYLYYG-----YETPKAWI-------------------DAMNGTNTTNEAESLNNFLSGYNVAGLILK-NL------NYD----------YSSNLD--------YHFDE---------CFYD-----------NFKQYVTTMTTINSNLSIGLYVNASNMIFYTNNQLSPDW---FQFSVLNDIMQYYIIGFDKFNPCNECFKGGIVPNSNVAKSNN---S--------LSSFAS-ALRISPIAKKKIYLEFLASPIANDSTTEVLPTCCVTYKKFCEGDHYNLFWCADNSDSFYDKGKFAREI----QAQGIVTKY--IDTIDPTAKCECNSDKFITFSMM	GINHETKDFKIKAAQILLFKEDSYEDVEKEI-------VRL--KEGGINTIIVRVFHNRGDRFHPFVTPRVRAGVYFNTKHAPVVEDMLGNIIKMAHRHNLKIFAWMTTRYADYGIEDKTDLRCKAYDLAKNMVVQCKGLDLFNDEA-VSHLEKIYKDLARYDIDGILFQDDLYLRHTEGFGQYANALYLMGTGNTLKPSLFYSGIYRNNSSYIVRHYTPAFWEWASWKNKRLLTVAKRLMKTVRDVNPKVVFTINLMYE-SVSNPAYA--LAWLSQSLDDAVGTGFDYYAIM---------AYH---------LQMQDELKKGQYYVERLIERMTKEAVERVGS-PSRVIMKVQT---VDWSTRKPLPDREV--------------------------SELLKKISFVDNV-SLAVVPYRIDF---------------PFEIM	57.141,8.743,45.393,56.720,12.192,47.035,54.526,13.966,48.916,53.233,16.787,50.315,51.048,17.324,53.012,49.259,18.625,55.298,46.892,18.670,58.222,44.341,18.398,60.319,42.328,17.081,62.704,39.636,15.658,65.077,36.719,14.886,66.558,33.322,14.474,68.321,30.372,12.655,68.832,26.577,12.623,68.378,23.711,13.070,69.912,20.084,13.631,69.323,17.133,15.656,68.757,14.419,17.473,67.096,11.935,18.658,64.616,10.878,19.544,61.281,11.082,21.124,57.982,9.458,21.070,54.618,8.461,18.791,51.780,10.416,18.936,48.588,8.186,18.271,45.587,9.923,15.512,43.662,9.131,16.581,40.129,9.048,13.045,38.689,10.751,13.723,35.368,9.062,10.769,33.633,11.684,9.632,31.115,9.468,8.756,28.125,10.808,5.478,26.710,8.161,4.445,24.164,9.530,1.904,21.689,7.735,1.956,18.268,7.328,4.277,15.569,10.794,3.807,14.051,9.666,2.645,10.729,12.644,4.671,9.744,14.229,2.793,7.029,17.714,3.363,8.170,17.297,5.948,5.372,20.427,5.580,3.248,21.699,9.097,3.904,24.212,8.687,1.065,24.891,11.693,-1.087,21.909,12.258,-3.392,22.625,8.815,-4.898,19.625,7.146,-6.497,18.366,4.166,-4.497,18.898,1.829,-7.488,21.888,1.589,-9.787,21.288,2.249,-13.508,21.593,-1.539,-13.947,18.994,-2.251,-11.218,16.547,0.290,-12.730,17.132,-1.195,-16.219,16.664,-4.732,-14.817,13.385,-3.638,-13.149,12.092,-2.020,-16.385,13.124,-5.160,-18.322,11.295,-7.290,-15.729,8.117,-5.178,-16.225,8.408,-5.561,-20.033,8.665,-9.352,-19.544,5.541,-9.195,-17.317,3.731,-7.363,-20.192,3.354,-4.248,-18.006,4.206,-2.187,-21.117,3.037,1.211,-19.790,5.063,0.706,-16.599,8.081,-0.646,-18.548,8.118,2.450,-20.847,8.076,4.769,-17.803,10.792,2.833,-15.946,13.038,2.714,-19.058,12.420,6.494,-19.306,13.726,6.768,-15.720,16.968,5.042,-16.827,17.444,7.812,-19.441,16.382,10.702,-17.162,18.018,9.680,-13.865,21.224,8.070,-15.265,22.481,10.312,-18.139,25.809,8.486,-18.288,24.302,4.969,-18.236,25.387,2.374,-20.803,21.718,1.268,-20.761,20.394,4.536,-22.311,20.285,3.213,-25.927,18.742,-0.093,-24.895,16.284,1.800,-22.630,15.207,4.244,-25.387,14.672,1.342,-27.810,12.829,-0.638,-25.109,10.589,2.415,-24.417,9.632,2.335,-28.136,9.096,-1.454,-27.973,6.967,-0.993,-24.838,4.716,1.570,-26.594,4.604,-0.662,-29.711,3.441,-3.657,-27.633,0.954,-1.417,-25.763,-0.488,-0.349,-29.171,0.623,3.307,-28.706,1.931,3.422,-32.296,2.422,7.224,-32.425,4.492,7.181,-29.222,6.466,4.154,-30.512,7.231,5.951,-33.831,8.384,9.053,-31.905,10.720,6.990,-29.691,12.083,4.892,-32.612,12.667,8.128,-34.583,14.567,9.699,-31.669,16.514,6.422,-31.194,17.660,6.377,-34.862,18.807,10.017,-34.508,20.572,9.597,-31.142,22.066,6.108,-31.752,22.543,5.552,-35.549,25.308,3.087,-35.008,23.491,1.016,-32.344,22.726,-2.706,-32.911,18.977,-1.825,-32.858,19.134,1.116,-35.344,18.171,-0.907,-38.461,15.329,-2.659,-36.588,14.094,0.689,-35.197,13.930,2.093,-38.775,11.958,-0.959,-40.013,9.560,-0.911,-37.028,9.059,2.866,-37.420,8.301,2.557,-41.184,5.881,-0.352,-40.577,4.098,1.718,-37.908,3.947,4.837,-40.150,2.180,2.695,-42.806,-0.172,1.178,-40.184,-0.999,4.658,-38.816,-1.692,5.950,-42.379,-3.995,2.933,-43.005,-5.761,3.415,-39.642,-6.461,7.105,-40.530,-9.090,5.689,-42.960,-11.486,4.960,-40.046,-12.182,6.970,-36.840,-11.625,4.743,-33.918,-13.879,5.704,-30.976,-12.027,6.016,-27.740,-13.328,3.206,-25.525,-14.064,4.912,-22.238,-14.802,1.973,-19.960,-17.435,3.782,-17.910,-17.631,1.672,-14.830,-20.575,3.364,-13.139,-19.000,2.766,-9.717,-20.831,4.291,-6.736,-17.426,5.855,-5.914,-17.996,8.403,-3.130,-15.262,10.926,-2.277,-13.656,10.229,1.131,-12.912,13.131,3.502,-11.393,11.302,6.468,-9.942,11.812,9.928,-7.678,8.921,10.924,-8.007,8.486,14.709,-4.952,6.839,16.259,-6.093,7.906,19.757,-9.177,9.689,21.099,-8.279,12.285,23.766,-11.746,12.237,25.417,-12.414,10.701,28.857,-15.998,9.495,28.124,-18.120,8.058,25.277,-20.324,11.185,25.549,-17.336,13.456,24.857,-16.261,11.114,22.033,-19.737,11.638,20.487,-19.351,15.432,20.798,-16.018,15.101,18.961,-17.625,12.891,16.258,-20.231,15.668,15.798,-17.484,18.337,15.651,-15.696,16.319,12.926,-18.984,16.024,10.965,-19.580,19.803,11.249,-15.989,20.294,10.025,-16.979,18.423,6.797,-15.588,14.963,7.638,-17.723,12.178,6.120,-15.600,9.167,7.232,-13.813,8.266,10.507,-10.878,5.841,10.166,-10.649,4.354,13.696,-7.797,2.203,15.061,-9.255,-1.208,16.024,-6.002,-2.731,17.408,-3.512,-1.955,20.242,0.225,-2.773,20.319,2.328,-3.259,23.468,3.660,0.165,24.529,0.975,2.275,22.831,-1.208,4.749,24.720,-4.738,3.560,25.534,-7.779,5.686,24.776,-8.490,7.529,28.080,-12.086,6.293,28.080,-10.910,2.639,27.708,-10.433,0.220,30.654,-7.840,-2.130,29.101,-7.998,-5.859,29.902,-4.735,-6.651,28.047,-1.593,-4.790,26.927,-1.939,-5.730,23.219,-4.918,-6.972,21.177,-8.061,-5.674,19.459,-10.820,-3.133,20.207,-13.662,-5.465,19.122,-15.036,-8.807,20.359,-13.259,-11.902,19.029,-12.173,-15.325,20.313,-9.118,-15.244,18.019,-7.084,-12.361,19.554,-6.739,-10.722,23.000,-9.481,-8.164,23.425,-8.338,-4.856,24.979,-11.996,-3.708,25.181,-14.910,-3.752,22.699,-15.124,-0.006,21.966,-15.771,-0.373,18.201,-19.486,-1.218,18.597,-20.144,2.038,20.519,-18.083,4.188,18.095,-20.082,2.780,15.138,-23.458,3.575,16.766,-22.372,7.164,17.567,-20.950,7.852,14.067,-23.919,6.286,12.212,-26.443,8.432,14.190,-24.650,11.479,12.691,-24.372,10.064,9.123,-20.614,9.390,9.393,-18.952,6.275,7.928,-16.650,4.069,10.053,-13.501,2.514,8.566,-11.880,-0.064,10.868,-8.099,0.468,10.659,-6.705,-3.032,11.263,-3.293,-4.763,11.285,-2.500,-7.615,8.857,1.036,-9.106,9.209,1.446,-7.590,12.722,-1.871,-9.007,14.007,0.121,-11.669,15.933,-1.631,-10.657,19.171,-1.447,-13.396,21.840,0.409,-15.814,19.464,3.795,-14.030,19.389,5.371,-17.181,20.970,4.222,-19.501,18.097,7.589,-19.538,16.261,6.221,-21.577,13.278,3.697,-18.817,12.459,6.492,-16.190,12.577,8.029,-14.464,9.565,11.521,-15.586,8.505,14.184,-13.245,7.070,17.731,-13.676,5.721,20.272,-11.886,7.949,22.852,-10.463,5.518,25.438,-10.141,8.335,25.021,-13.668,9.769,24.400,-15.489,6.442,21.426,-17.283,8.044,17.624,-17.305,8.273,16.337,-15.506,11.413,12.891,-14.643,12.820,11.283,-11.364,11.670,8.347,-9.431,13.156,4.767,-10.494,12.348,3.062,-13.499,10.733,4.534,-15.644,7.955,1.958,-14.915,5.231,3.334,-17.925,3.296,2.028,-20.138,6.155,-1.663,-20.926,5.511,-2.277,-21.529,9.261,-1.112,-17.936,9.890,-3.414,-16.698,7.071,-6.285,-18.816,8.484,-5.718,-17.139,11.862,-6.080,-13.703,10.194,-9.228,-14.805,8.269,-10.844,-15.782,11.600,-10.082,-12.361,13.142,-11.341,-10.544,10.000,-14.488,-12.755,9.947,-15.339,-11.657,13.510,-14.605,-8.000,12.610,-16.971,-8.329,9.595,-19.920,-8.991,11.964,-19.759,-5.330,13.049,-21.783,-2.743,11.102,-18.623,-1.197,9.596,-18.644,0.702,6.280,-15.024,-0.107,5.402,-11.708,-1.692,6.375,-8.361,0.069,5.998,-5.584,-2.511,5.761,-2.677,-1.220,7.837,0.706,-0.370,6.285,2.050,-3.717,7.695,1.074,-5.679,4.523,4.651,-5.560,3.172,7.801,-7.733,3.027,11.348,-6.345,3.040,13.876,-7.383,0.386,15.391,-9.652,3.118,12.017,-11.110,4.305,10.192,-14.231,3.029,12.922,-16.907,3.487,10.774,-19.250,5.622,10.234,-22.979,4.949,6.687,-22.269,3.675,7.957,-19.524,1.336,10.698,-21.891,0.050,8.191,-24.734,-0.547,5.759,-22.440,-2.418,8.616,-20.886,-4.452,10.037,-24.345,-5.359,6.590,-25.570,-6.476,6.006,-22.390,-8.534,9.481,-21.948,-10.115,11.447,-25.238,-9.796,14.056,-23.222,-7.798,14.907,-23.128,-4.077,15.084,-19.720,-2.328,18.821,-18.947,-2.194,20.034,-15.398,-1.343,22.821,-15.875,-3.810,20.212,-15.993,-6.621,18.869,-12.545,-5.635,21.780,-10.444,-4.320,25.120,-9.408,-5.825,27.942,-7.414,-4.211,26.834,-7.567,-0.538,29.129,-5.199,1.410,29.506,-3.834,4.951,28.676,-0.138,5.519,29.255,1.003,9.124,27.142,-1.308,11.343,24.932,-2.633,8.491,25.171,-4.841,5.382,23.960,-3.430,2.039,22.991,-5.152,-1.221,24.807,-3.339,-4.053,22.877,-4.900,-6.971,19.626,-6.829,-7.533,19.680,-9.668,-10.076,16.887,-10.187,-12.662,15.801,-13.054,-10.507,15.376,-10.652,-7.543,12.681,-8.662,-9.421,10.777,-11.881,-10.240,11.019,-12.925,-6.555,9.998,-9.448,-5.246,6.946,-9.509,-7.563,6.188,-13.090,-6.392,6.207,-11.816,-2.769,3.900,-8.893,-3.719,1.499,-11.300,-5.510,1.387,-13.502,-2.364,0.610,-10.470,-0.128,-2.195,-9.403,-2.517,-3.503,-13.007,-2.602,-3.719,-12.899,1.227,-5.468,-9.495,0.998,-8.020,-10.962,-1.474,-8.704,-13.882,0.927,-9.331,-11.450,3.829,-11.572,-9.244,1.632,-13.564,-12.342,0.569,-13.836,-13.620,4.196,-15.304,-10.274,5.292,-17.621,-9.849,2.243,-18.979,-13.388,2.832,-20.196,-12.025,6.207,-20.833,-8.357,5.284,-20.969,-7.785,1.494,-21.263,-4.038,1.782,-17.813,-3.591,3.390,-15.399,-1.577,1.240,-11.620,-2.186,1.360,-8.733,0.287,1.490,-5.002,-0.528,1.292,-2.316,1.702,2.794,0.536,2.257,0.299,3.873,3.891,1.072,4.402,6.993,-1.127,7.216,5.162,-2.989,4.543,2.810,-4.438,3.848,5.878,-6.647,7.053,7.963,-6.635,9.576,5.075,-6.795,7.822,1.816,-7.791,11.155,-0.021,-8.078,12.059,0.863,-4.482,8.509,0.001,-3.356,8.687,-3.430,-5.027,12.230,-4.110,-3.749,11.854,-2.893,-0.142,8.094,-3.221,0.505,7.011,-5.846,-2.058,4.332,-3.243,-2.961,2.974,-2.414,-6.443,0.096,0.050,-6.968,-0.613,-1.455,-10.430,-0.916,-4.976,-8.983,-3.013,-3.596,-6.091,-5.294,-1.955,-8.717,-5.731,-5.405,-10.321,-6.588,-6.948,-6.905,-9.991,-5.183,-6.576,-9.548,-2.788,-3.642,-12.219,-0.062,-3.492,-9.736,2.644,-2.375,-5.955,3.264,-2.451,-4.536,5.298,0.452,-1.247,7.046,-0.430,0.757,8.120,2.645,1.795,11.675,1.590,3.491,12.487,4.930,5.206,15.658,3.673,7.526,16.299,6.670,8.550,12.622,6.816,9.145,12.783,3.030,11.271,15.950,3.485,13.404,14.129,6.087,13.651,10.868,4.062,14.327,12.490,0.651,16.520,15.262,2.140,14.394,17.741,0.140,12.695,21.013,1.111,8.925,21.579,1.410,8.463,23.038,-2.113,9.988,19.948,-3.772,7.953,17.520,-1.633,4.646,19.377,-2.210,5.358,19.322,-5.979,6.158,15.599,-5.659,2.794,15.109,-3.857,0.962,17.035,-6.636,2.629,14.804,-9.259,2.049,11.604,-7.233,-1.651,12.595,-6.905,-1.995,12.797,-10.718,0.004,9.594,-11.280,-1.993,7.693,-8.621,-5.302,8.884,-10.162,-4.108,7.908,-13.668,-3.096,4.435,-12.425,-6.246,3.897,-10.294,-8.567,5.303,-13.019,-10.778,7.233,-10.517,-9.885,10.316,-8.395,-12.311,9.467,-5.618,-10.681,6.010,-5.251,-7.329,7.715,-4.425,-7.043,8.792,-0.753,-4.199,11.270,-0.171,-3.168,10.968,3.505,-1.670,14.196,4.929,0.261,14.300,8.209,-0.836,16.810,10.916,1.943,16.114,13.469,5.697,15.682,13.226,6.169,11.950,13.947,9.702,12.636,15.297,8.856,15.426,17.805,5.109,14.603,18.228,4.408,18.349,17.876,1.489,19.868,15.958,2.285,20.956,12.507,1.137,24.518,11.635,-2.469,24.364,10.620,-1.713,26.685,7.670,0.912,24.249,6.307,-1.507,21.287,6.477,-4.383,23.384,5.016,-2.271,24.732,2.113,-1.125,21.179,1.269,-4.746,19.872,1.315,-5.627,22.670,-1.158,-2.644,21.779,-3.395,-3.732,18.108,-3.493,-7.319,19.225,-4.303,-6.106,20.617,-7.654,-7.080,17.106,-8.809,-10.894,17.354,-8.687,-12.730,14.688,-6.658,-9.594,13.224,-5.030,-10.246,11.733,-1.573,-8.482,13.218,1.469,-7.481,12.009,4.926,-5.775,13.871,7.779,-3.594,11.800,10.112,-3.374,11.690,13.043,-6.577,13.414,13.980,-5.981,16.469,16.192,-8.512,18.251,18.436,-6.864,21.631,17.682,-6.863,21.230,13.862,-9.425,23.492,12.059,-11.444,20.783,10.306,-13.767,23.402,8.639,-11.123,23.508,5.884,-12.666,20.182,4.709,-15.948,21.983,3.789,-14.006,23.671,0.949,-13.683,20.249,-0.759,-17.001,19.524,-2.547,-18.528,16.008,-2.254	MFCFKKQGSRAGTHPKDGWGVKGHGFRKIFLVYILFFFLAPIVYAQDGRLFLTDEDQFNYASFLLKQEHYSAAAREFGRVIEEFPSSRYIPDSQYMTAESYLKEGRYRDAVREFTQFTVNFPDNKFAADAVVKKEMLDVKIKESLGFPAPLKGINHETKDFKIKAAQILLFKEDSYEDVEKEIVRLKEGGINTIIVRVFHNRGDRFHPFVTPRVRAGVYFNTKHAPVVEDMLGNIIKMAHRHNLKIFAWMTTRYADYGIEDKTDLRCKAYDLAKNMVVQCKGLDLFNDEAVSHLEKIYKDLARYDIDGILFQDDLYLRHTEGFGQYANALYLMGTGNTLKPSLFYSGIYRNNSSYIVRHYTPAFWEWASWKNKRLLTVAKRLMKTVRDVNPKVVFTINLMYESVSNPAYALAWLSQSLDDAVGTGFDYYAIMAYHLQMQDELKKGQYYVERLIERMTKEAVERVGSPSRVIMKVQTVDWSTRKPLPDREVSELLKKISFVDNVSLAVVPYRIDFPFEIMNQFKD	2026735	Deltaproteobacteria bacterium	524
job_A	AF-A0A6L5DSR8-F1-model_v4 DUF1735 domain-containing protein	7.9	364	224	20	5	346	167	441	1	0.0007248	116	350	448	NTSVLGIAPCMYSGDFDEYGTFC---PYDPMPLEWIPKECTSFVYDGLI--CDSSL---TFSFSEKDENNVIALGSSD-------KPLYLYYGYETPKAWIDAMNGTNTTNEAESLNNFLSGYNVAGLILKNLNYDYSSN------LDYHFDECFYDNFKQYVTTMTTINSNLSIGLYVNASNMIFYTNNQLSPDWFQFSVLNDIMQYYIIGFDKFNPCNECFKGGIVPNSNVAKSNNSLSSFASALRISPIAKKKIYL-EFLASPIANDSTTEVLPTCCVTYKKFCEGDHYNLFWCADNSDSFYDKGKFAREIQAQGIVTKYIDTIDPTAKCECNSDKFITFSMMLRGFLCTAPITDCTKLNS	KASGIKIISCMEVNDTNPLNNLCFTLKESGKPL------IDIVILFSANINYNNETGKVYVYNNPNVQHILDNREKYLKPLQDRGMKIVLGILGNHDRAGVSNLADETARVFAQELKVVCDSYHLDGIFVDD-EYSAYQNPAPVGFVSPSSA-----AASRLCFEVKQAMPDRLVCAY-----AYGSTSS--LPD-IDGQQSGTFVDYGIH---DYGGSSDL-------SSNYP----------------GMPKSGMALYSQEF----------------------------NRG-YWTADSNLEN----MRNDGYGSHMIFAMDPFRDNFDRQKQA-----MESIADKLFDDELV-----YDE	-45.813,-39.597,-32.509,-45.267,-37.741,-29.783,-42.245,-35.726,-28.620,-43.299,-33.291,-25.886,-40.370,-31.892,-23.979,-42.170,-30.465,-20.952,-40.501,-27.386,-19.537,-40.374,-28.052,-15.788,-42.408,-25.236,-14.283,-40.633,-25.299,-10.934,-43.380,-23.225	MMGFFTACDDSIDVTSVDENQYTTSSDAIAYLVNNAGNRGTAMVEFRNQGQAEMYLASSKNAESDVVANLKFDEEVLHAYNDENSTEYELFPKELVSFNSDFQLKKGSNKSGKALVQFATSDALSAQKTYVIPVRVEVKSGSIKLSEKESVYLIFVKDLSTIPTVDKASGIKIISCMEVNDTNPLNNLCFTLKESGKPLIDIVILFSANINYNNETGKVYVYNNPNVQHILDNREKYLKPLQDRGMKIVLGILGNHDRAGVSNLADETARVFAQELKVVCDSYHLDGIFVDDEYSAYQNPAPVGFVSPSSAAASRLCFEVKQAMPDRLVCAYAYGSTSSLPDIDGQQSGTFVDYGIHDYGGSSDLSSNYPGMPKSGMALYSQEFNRGYWTADSNLENMRNDGYGSHMIFAMDPFRDNFDRQKQAMESIADKLFDDELVYDEKPFKKDW	2608082	Marinifilum sp. N1E240	525
job_A	AF-A0A354ATK0-F1-model_v4 Uncharacterized protein	10.4	162	117	6	41	195	190	330	1	0.00077	116	350	369	CTSFVYDGLICDSSLTFSFSEKDENNVIALGSSDKPLYLYYGYETPKAWIDAMNGTNTTNEAESLNNFLSGY--NVA---GLILKNLNYDYSSNLDYHFDECFYDNFKQYVTTMTT--INSNLSIGLYVNASNMIFYTNNQLSPDWFQFSVLNDIMQYYIIG	ISFAMIRAAGRDQNGVLYTDRRLDANIRGAAKAGINVGVYFETP-------VTGAKEGREDAEYLASVLEDYKSQISYPAAVMMTELENEDGEEAKPRLK---KSERTQAVLDFCDAAAESGYRTLVYGNLAQMIMRVDIDKLEGY-----------SKWIA	-69.918,40.885,123.951,-71.450,40.404,120.449,-72.957,42.534,117.903,-73.725,42.456,114.445,-74.156,42.752,111.186,-75.140,43.192,107.751,-75.778,41.320,104.519,-76.219,43.146,101.245,-78.350,40.874,99.053,-77.329,41.820,95.525,-80.516,40.877,93.623,-78.8	MKTNASGRKDNGNPNRDRTLYLINVIILCLMTLAALCACFFMLLRYRKASRDLSAVKKQIAAIEGKDKTLYTADELESRVAGAKVQAASQTRSEILMQIQSSLESGNSTAAMLRGIFPDDIVVVSGGRYYFYPVLSGLAANGFRSSDFKTDEAGVLQYVGDDEDVSITRGVDISSENGEIDWPAAAEGGISFAMIRAAGRDQNGVLYTDRRLDANIRGAAKAGINVGVYFETPVTGAKEGREDAEYLASVLEDYKSQISYPAAVMMTELENEDGEEAKPRLKKSERTQAVLDFCDAAAESGYRTLVYGNLAQMIMRVDIDKLEGYSKWIASYDGNLYFPYRFSMWQYSTTGQVQGIKGNVSLDATVLRR	1898203	Lachnospiraceae bacterium	526
job_A	AF-A0A661Z773-F1-model_v4 Uncharacterized protein	14.2	239	141	15	139	341	18	228	1	0.0008179	118	350	949	YDNFKQYV----TTMTTINSNLSIGLYVNASNMIFYTNNQLSPDWFQFSVLNDIMQYYIIGFDKFNPCNECFKGGIVPNSNVAK-SNNSLSSFASALRISPIAKKKIYLEFLA--SPIANDS------TTEV-LPTCCVTYKKFCEGD--HYN-----------------LFW--C-ADNSDSFYDKGKFAREIQAQGIVTKYIDTIDPTAKCECNSDKFITFSMMLRGFLCTAPITDC	SANLSNFMTNLCTQMHSQIPGSQVSICLYAVDW---------GNVFDFSVLDQYVDYYTIMGYDYYYGGSSTAGPTSQLYTMASFDYNLSNTITNYIHR-GASRNKLILGLPYYGFRWQTDASTVPANTTSSGSA---VTITTVKNNSSGNYSNPAIEHNSLSKYYVYNDGNWNQCWVDDEETMKYKYQLVLQQDIAGIG------IWALGYDDG----YTDMWDLLEQYF-----TDC	12.096,23.346,-49.311,13.811,24.775,-46.140,16.137,21.740,-46.021,18.601,21.722,-43.083,21.303,19.917,-45.112,22.220,17.452,-47.878,22.837,13.688,-47.987,25.034,12.473,-50.887,24.299,8.968,-52.199,26.893,8.130,-54.861,26.684,4.376,-55.507,29.433,2.578,-57.476,32.182,5.271,-57.490,35.374,3.600,-58.841,38.530,3.704,-56.718,40.219,5.886,-59.391,37.749,8.668,-58.391,38.403,8.527,-54.587,40.454,11.772,-54.598,37.825,13.544,-56.717,35.072,12.377,-54.324,37.084,13.658,-51.301,37.690,17.028,-53.010,34.011,17.257,-53.990,32.817,16.473,-50.417,35.358,18.821,-48.719,34.281,21.640,-51.047,30.563,20.864,-50.557,30.833,20.779,-46.716,32.936,23.978,-46.614,30.467,25.850,-48.835,27.334,24.468,-47.101,28.587,25.263,-43.554,29.747,28.746,-44.650,26.551,29.703,-46.525,24.091,27.906,-44.190,25.550,27.835,-40.643,24.394,24.696,-38.896,23.721,22.843,-42.167,24.413,19.082,-42.147,26.370,17.334,-44.938,26.291,13.518,-45.064,27.372,10.756,-47.464,26.212,7.144,-47.914,28.895,4.465,-47.387,28.765,1.069,-49.118,27.712,-2.184,-47.417,31.071,-3.379,-48.783,33.729,-0.916,-50.018,35.922,-3.108,-52.240,37.645,-0.056,-53.745,38.591,1.746,-50.483,36.861,4.691,-52.155,36.341,6.704,-48.923,39.467,8.457,-47.567,38.556,9.202,-43.928,41.909,10.954,-43.293,40.390,13.748,-45.413,36.610,13.211,-45.220,36.340,12.948,-41.396,37.487,16.579,-40.983,34.566,17.882,-43.082,31.699,15.356,-43.371,29.107,15.587,-40.571,27.729,12.035,-40.934,28.396,8.773,-42.797,25.377,6.522,-43.462,26.432,2.878,-43.975,23.981,1.179,-46.347,23.894,-1.787,-43.893,21.687,-3.824,-46.261,21.793,-5.693,-49.590,24.596,-8.062,-48.484,22.261,-10.560,-50.137,20.491,-8.597,-52.904,18.057,-9.608,-55.690,20.994,-10.779,-57.896,22.409,-13.240,-55.294,22.970,-16.853,-56.441,22.026,-18.008,-52.904,19.086,-16.815,-50.777,20.276,-15.028,-47.624,19.937,-12.196,-45.079,19.653,-8.709,-46.467,21.206,-7.237,-43.270,23.023,-10.037,-41.425,24.450,-9.062,-38.022,27.169,-11.757,-38.128,28.339,-14.334,-40.705,25.666,-16.914,-41.671,27.990,-19.135,-43.772,31.186,-18.674,-45.876,29.836,-15.195,-46.825,31.721,-12.790,-44.557,29.914,-9.514,-45.389,27.817,-8.392,-42.398,26.961,-5.354,-40.244,29.483,-6.004,-37.435,32.449,-6.434,-39.824,31.371,-3.470,-41.988,31.295,-1.102,-38.980,34.604,-2.509,-37.644,36.172,-2.017,-41.099,35.081,1.629,-41.434,36.158,2.507,-37.862,39.533,0.796,-38.451,39.930,2.862,-41.646,39.547,6.055,-39.546,35.808,6.848,-39.698,34.804,8.576,-36.442,32.255,6.542,-34.436,30.197,9.643,-33.512,29.767,10.263,-37.283,28.868,6.672,-38.341,25.153,5.863,-38.846,23.963,2.288,-39.516,21.343,2.307,-42.302,18.931,-0.631,-41.774,16.275,-2.051,-44.136,12.509,-2.059,-43.507,12.477,-4.626,-46.306,14.393,-7.619,-47.584,14.248,-10.163,-50.430,12.316,-13.233,-51.545,13.841,-15.797,-53.932,12.547,-18.935,-55.569,14.933,-21.702,-54.404,15.890,-25.232,-55.502,15.293,-26.554,-51.944,13.762,-25.815,-48.521,17.225,-25.966,-46.834,18.648,-22.655,-45.491,20.574,-21.283,-47.288,19.594,-22.581,-50.698,20.565,-21.712,-54.287,18.361,-19.214,-56.141,16.535,-20.391,-59.280,15.485,-16.817,-60.224,16.277,-13.197,-59.353,14.910,-12.113,-55.956,12.067,-9.629,-55.373,12.055,-6.982,-52.616,9.512,-7.569,-49.808,8.592,-4.817,-47.303,8.013,-5.414,-43.568,4.336,-4.423,-44.129,4.005,-7.195,-46.741,5.263,-9.710,-44.146,3.088,-8.279,-41.304,-0.090,-8.132,-43.437,0.607,-11.740,-44.529,-2.342,-11.668,-46.964,-0.932,-14.771,-48.730,-0.445,-16.790,-45.492,3.152,-17.450,-46.665,4.736,-15.481,-43.757,3.040,-17.492,-40.972,6.084,-19.621,-40.005,9.134,-17.394,-39.358,12.462,-18.761,-38.251,15.691,-17.061,-37.098,19.064,-18.076,-38.524,21.130,-18.380,-35.334,24.489,-17.198,-36.734,23.288,-14.132,-38.680,20.484,-13.343,-36.167,18.247,-12.697,-39.183,14.603,-13.649,-39.742,13.464,-15.824,-42.638,10.425,-17.630,-44.057,10.388,-20.913,-46.022,7.252,-21.907,-47.943,6.015,-23.742,-51.047,3.435,-21.986,-53.267,4.092,-24.240,-56.282,7.847,-23.470,-55.999,10.203,-23.341,-52.996,10.718,-19.777,-51.711,12.976,-18.137,-49.116,12.123,-14.641,-47.832,14.527,-12.705,-45.542,13.050,-9.663,-43.738,13.904,-8.442,-40.221,11.120,-7.529,-37.785,11.244,-6.168,-34.204,12.565,-9.519,-32.861,15.759,-9.517,-34.997,16.126,-5.724,-35.449,16.851,-5.397,-31.690,20.248,-7.133,-32.133,21.254,-4.507,-34.736,20.303,-1.704,-32.321,22.386,-3.488,-29.638,25.314,-3.589,-32.131,25.026,0.206,-32.673,25.169,0.755,-28.880,27.939,-1.852,-28.416,30.064,-0.152,-31.109,29.198,3.360,-29.749,28.355,4.713,-33.226,26.279,7.867,-33.930,22.960,6.006,-34.447,20.747,4.338,-37.074,19.153,5.194,-40.438,16.129,3.531,-42.107,15.578,2.442,-45.722,12.792,3.408,-46.275,10.342,5.361,-44.103,6.735,4.242,-44.776,7.585,0.566,-45.462,6.137,-0.029,-41.940,2.700,1.348,-43.064,1.663,2.560,-39.568,2.877,-0.441,-37.528,4.498,0.921,-34.331,6.572,-2.130,-33.328,9.853,-0.926,-34.913,9.304,2.636,-33.551,8.573,1.221,-30.066,11.839,-0.750,-30.418,13.745,2.438,-31.407,12.341,4.168,-28.296,13.481,1.149,-26.224,17.152,1.247,-27.368,17.939,4.910,-28.212,15.970,6.768,-25.492,15.951,6.975,-21.669,12.565,5.168,-21.598,14.047,1.756,-22.551,13.817,-1.493,-20.572,16.898,-3.790,-20.614,16.065,-7.498,-20.219,17.044,-9.351,-17.023,18.727,-12.000,-19.224,20.294,-12.080,-22.704,23.381,-13.339,-24.590,26.398,-11.295,-25.784,29.113,-12.199,-28.314,32.253,-10.664,-29.733,31.715,-9.092,-33.160,32.369,-12.474,-34.895,29.137,-13.795,-33.310,28.262,-17.300,-32.046,30.185,-19.510,-34.393,32.771,-17.293,-36.169,36.126,-15.825,-35.103,36.219,-12.213,-33.911,37.660,-9.687,-36.401,40.986,-7.859,-36.432,40.847,-4.353,-34.876,37.699,-4.881,-32.799,37.313,-2.172,-30.146,33.957,-1.881,-28.352,32.408,-1.244,-24.914,29.096,-2.666,-23.648,27.267,-1.855,-20.393,24.938,-4.532,-18.954,22.432,-2.678,-16.725,19.099,-4.557,-16.644,16.047,-2.561,-15.656,15.039,-3.179,-12.005,18.098,-5.380,-11.248,19.102,-5.727,-7.557,21.954,-8.102,-8.545,23.760,-9.197,-11.734,25.771,-12.239,-12.890,27.744,-12.791,-16.139,28.638,-16.384,-17.134,31.212,-17.058,-19.887,30.161,-20.186,-21.825,33.139,-19.997,-24.248,36.409,-18.010,-24.227,39.358,-18.100,-26.680,41.366,-15.016,-27.734,44.905,-14.387,-29.043,47.110,-14.738,-25.960,48.437,-11.320,-24.876,47.212,-9.460,-28.012,43.398,-9.755,-27.892,41.888,-8.677,-24.601,38.603,-8.701,-22.680,38.160,-6.318,-19.721,35.303,-6.678,-17.211,34.348,-3.790,-14.872,32.080,-3.813,-11.784,29.683,-1.011,-12.759,28.236,1.068,-15.602,31.498,2.265,-17.242,35.225,1.566,-17.886,35.861,3.994,-14.979,34.226,1.453,-12.608,36.368,-0.967,-10.540,38.170,-3.410,-12.732,37.182,-7.045,-12.014,39.664,-8.624,-14.445,41.651,-8.722,-17.697,41.349,-11.897,-19.816,43.245,-13.276,-22.844,43.890,-16.727,-24.392,41.813,-19.679,-23.090,41.585,-18.278,-19.532,37.793,-17.990,-19.194,36.369,-15.435,-16.726,33.853,-18.098,-15.691,30.924,-16.856,-13.563,31.240,-13.205,-12.482,28.943,-11.627,-9.856,28.612,-7.824,-9.755,28.699,-5.946,-6.443,25.690,-3.963,-7.792,23.215,-4.051,-10.715,25.591,-3.377,-13.642,28.718,-4.736,-15.398,30.780,-3.195,-18.232,32.778,-5.248,-20.770,35.426,-3.996,-23.220,36.929,-6.151,-26.006,39.870,-5.284,-28.281,41.662,-7.276,-31.002,44.833,-6.440,-32.976,45.433,-6.514,-36.777,46.291,-10.268,-36.992,45.415,-13.764,-35.705,41.741,-14.361,-34.868,40.346,-17.140,-32.634,36.910,-18.563,-31.711,36.190,-15.573,-29.422,33.796,-15.573,-26.448,30.135,-16.024,-25.476,28.628,-14.818,-22.185,25.123,-14.965,-20.660,23.919,-12.499,-18.027,21.254,-13.126,-15.395,19.860,-10.483,-13.013,18.004,-10.715,-9.712,14.811,-8.608,-9.390,12.990,-7.834,-6.131,9.232,-8.060,-6.816,7.982,-9.357,-3.436,6.193,-6.700,-1.353,7.464,-6.149,2.212,5.212,-6.711,5.164,4.547,-4.648,8.327,2.636,-5.181,11.621,1.530,-2.786,14.416,1.433,-4.015,18.046,-0.118,-1.930,20.877,-2.097,-2.805,24.032,-5.900,-3.049,23.897,-6.535,-0.279,26.500,-4.300,2.725,27.284,-4.765,5.339,30.046,-1.732,7.544,29.202,1.169,7.833,26.731,2.161,4.398,25.398,4.628,2.631,23.083,3.512,1.228,19.722,5.770,-1.587,18.475,6.341,-2.409,14.781,7.478,-5.653,13.132,8.702,-5.380,9.515,9.874,-8.210,7.205,11.130,-8.458,3.597,12.866,-11.069,1.373,15.827,-8.671,0.845,15.592,-5.430,2.874,13.035,-2.934,4.159,13.941,0.607,2.995,11.325,3.135,4.199,9.032,2.985,7.240,5.911,5.133,7.689,3.097,5.402,10.232,-0.047,7.423,10.903,-1.982,7.954,14.141,-5.738,8.480,13.776,-8.353,9.600,16.319,-12.137,9.116,16.406,-14.117,11.638,18.478,-17.678,10.827,17.358,-17.314,7.165,16.280,-18.081,8.159,12.658,-14.815,9.614,11.263,-11.065,8.941,11.626,-9.027,12.184,11.790,-5.360,12.933,12.564,-3.669,15.689,14.588,-2.163,18.043,11.967,-0.101,19.851,14.640,1.845,16.587,15.055,2.266,16.214,11.247,-0.424,13.591,10.554,-3.381,14.157,8.196,-6.308,11.935,7.082,-9.429,12.873,5.083,-11.614,10.511,3.019,-14.239,13.173,2.065,-17.130,10.787,2.836,-19.762,13.197,4.237,-18.553,16.834,4.118,-15.531,19.098,3.655,-14.483,18.803,7.291,-12.532,21.581,9.026,-9.654,22.524,8.804,-9.610,22.786,4.989,-9.230,26.339,3.573,-10.584,27.288,0.109,-8.670,30.229,-1.451,-9.575,29.586,-5.139,-11.848,27.256,-7.172,-15.239,25.613,-6.609,-14.878,22.627,-4.226,-17.638,20.286,-2.960,-18.321,16.687,-1.873,-19.743,14.652,-4.784,-20.272,10.853,-4.607,-18.247,10.542,-1.349,-15.227,12.301,-2.947,-13.769,15.826,-3.013,-14.749,17.374,-6.373,-13.219,20.422,-8.067,-15.564,21.719,-10.774,-13.954,24.949,-12.061,-12.347,23.912,-15.362,-11.807,27.577,-16.344,-9.131,28.127,-13.650,-5.454,27.406,-14.367,-4.545,27.628,-10.638,-6.989,26.570,-7.912,-6.007,26.717,-4.208,-7.451,24.414,-1.531,-5.110,23.791,1.423,-4.661,22.457,4.963,-2.063,23.192,7.666,0.015,20.075,8.521,3.378,20.343,10.335,6.224,18.783,8.252,9.369,17.860,10.226,12.832,18.645,8.753,15.425,15.789,8.777,12.693,13.105,8.375,11.082,11.155,5.528,7.441,12.077,4.843,4.914,10.011,2.850,2.027,11.783,1.099,-0.780,9.510,-0.189,-3.993,10.333,-2.086,-6.335,9.026,-4.794,-7.239,11.216,-7.783,-9.350,11.198,-10.960,-8.831,13.928,-13.610,-11.515,14.731,-16.226,-13.110,17.629,-18.175,-13.029,19.248,-21.655,-10.288,21.896,-21.071,-6.875,22.174,-22.760,-3.824,21.604,-20.471,-5.661,19.352,-17.953,-3.531,18.799,-14.845,-4.020,18.092,-11.134,-1.861,17.198,-8.124,-0.502,18.117,-4.684,1.720,20.883,-3.361,3.715,19.382,-0.466,6.184,20.792,2.080,4.663,24.287,1.690,5.845,27.090,4.027,2.974,29.487,3.072,0.076,27.813,1.223,-2.089,31.001,1.092,0.274,32.437,-1.558,-0.636,32.089,-5.271,2.210,29.579,-5.778,2.504,28.363,-2.150,5.708,30.419,-1.720,8.399,27.801,-0.939,7.075,24.314,-1.786,7.349,21.259,-3.998,4.555,20.319,-6.442,3.809,17.147,-8.398,1.507,17.434,-11.451,-0.213,14.631,-13.377,-1.194,15.615,-16.948,-3.893,13.950,-19.066,-3.290,15.807,-22.346,0.385,14.842,-22.806,0.736,11.792,-20.505,3.262,13.441,-18.180,4.232,13.533,-14.543,6.003,16.785,-13.635,7.867,17.683,-10.443,8.344,21.391,-9.641,10.221,23.368,-7.002,8.762,26.727,-5.900,11.001,29.383,-4.312,9.454,32.765,-3.401,6.410,31.975,-5.624,8.710,31.317,-8.640,8.662,27.754,-10.059,11.309,25.573,-11.730,10.564,22.276,-13.523,12.715,19.501,-11.978,11.469,16.437,-13.941,9.218,15.832,-16.998,8.728,12.073,-17.127,6.408,9.933,-19.297,3.319,8.671,-17.431,0.052,7.322,-18.853,-2.712,9.438,-17.258,-6.168,8.804,-18.743,-9.210,11.090,-18.360,-11.881,9.861,-15.902,-9.625,7.128,-14.478,-8.847,6.793,-10.763,-5.180,6.455,-9.805,-3.495,5.915,-6.431,-0.655,8.460,-5.988,2.185,8.573,-3.454,5.139,10.913,-2.836,8.067,10.075,-0.545,10.111,13.180,0.375,13.403,12.839,2.270,13.836,16.343,3.758,17.455,15.517,4.738,18.752,14.337,1.341,16.297,16.194,-0.963,15.273,12.873,-2.574,11.684,12.912,-3.923,10.028,9.719,-5.206,6.642,9.808,-7.022,4.415,6.723,-7.368,1.285,5.756,-9.324,-0.519,2.531,-8.202,2.544,1.658,-6.038,4.853,1.817,-9.099,7.722,4.342,-9.046,7.068,6.801,-11.887,9.452,9.692,-11.089,12.487,10.240,-8.814,14.546,13.391,-8.197,17.182,14.490,-5.657,17.196,18.212,-4.876,20.774,19.104,-3.875,19.394,22.133,-1.947,16.169,20.848,-0.325,13.555,23.069,1.221,13.893,23.077,5.034,10.462,24.435,6.119,6.943,23.078,5.439,3.631,23.752,7.259,0.872,22.879,4.748,-0.269,20.779,1.799,-2.396,22.186,-1.044,-4.559,20.549,-3.725,-4.196,22.148,-7.149,-6.051,21.721,-10.460,-5.560,23.526,-13.778,-7.926,23.572,-16.783,-9.703,20.340,-15.655,-12.291,18.904,-13.282,-10.865,16.530,-10.644,-11.870,14.094,-7.897,-9.664,13.546,-4.822,-9.922,10.795,-2.185,-7.869,9.171,0.622,-5.630,12.224,1.209,-3.102,11.159,3.856,0.187,12.206,5.452,2.417,9.633,7.179,5.579,10.189,9.232,8.821,8.225,9.310,9.018,5.701,12.177,11.452,3.325,13.868,10.496,-0.083,15.312,8.952,1.714,18.355,7.051,5.038,18.607,5.656,7.011,21.564,1.915,7.712,21.106,0.879,10.758,23.132,-2.614,10.885,24.688,-4.996,13.228,26.487,-4.193,16.876,25.574,-4.672,19.192,22.565,-1.034,18.587,21.480,-1.242,14.766,21.918,-1.323,12.374,18.940,-4.668,11.156,20.354,-6.789,13.929,21.899,-9.940,11.857,22.597,-11.037,8.820,24.618,-13.361,6.086,23.300,-16.745,7.672,22.451,-18.301,4.411,23.731,-16.984,1.104,25.198,-17.230,-0.404,21.709,-15.793,2.550,19.723,-11.971,2.818,19.752,-10.617,6.359,19.897,-7.156,5.540,18.426,-5.972,3.812,15.236,-2.279,3.361,14.372,-1.446,2.647,10.698,1.842,1.417,9.184,3.178,1.273,5.610,6.730,0.439,4.476,8.825,0.148,1.304,11.747,-2.091,0.308,14.928,-1.175,-1.628,13.091,-1.913,-4.922,10.301,0.515,-3.809,7.603,-2.146,-3.417,4.972,-1.093,-0.849,3.656,-3.212,1.989,-0.064,-3.617,2.427,-1.372,-0.833,4.695,-1.613,-2.303,8.213,-3.351,-0.902,11.303,-4.410,-1.595,14.899,-7.250,0.012,16.875,-6.366,1.054,20.456,-8.916,1.781,23.200,-8.250,4.968,25.193,-9.727,5.946,28.577,-7.931,8.117,31.158,-11.079,8.953,33.211,-12.148,7.141,36.388,-15.669,5.607,36.542,-18.337,7.302,38.492,-18.649,6.535,42.198,-21.390,4.115,43.224,-24.180,6.413,44.490,-25.974,4.007,46.889,-25.246,0.658,48.585,-28.052,-1.226,50.359,-27.077,-4.010,52.834,-29.884,-6.372,51.763,-30.845,-8.566,48.790,-33.109,-6.039,47.027,-33.619,-3.265,49.631,-31.806,-1.632,52.555,-32.009,-3.523,55.893,-31.197,-2.235,59.382,-31.077,-5.774,60.837,-30.135,-9.370,59.987,-30.651,-12.510,62.132,-28.081,-14.694,60.308,-24.405,-14.328,61.334,-23.084,-16.568,58.525,-24.197,-14.488,55.513,-24.818,-10.883,54.428,-25.979,-9.506,51.063,-25.572,-6.083,49.466,-27.206,-4.458,46.442,-26.150,-1.148,44.866,-26.882,1.331,42.093,-24.721,0.759,39.007,-21.756,3.051,38.512,-21.461,4.709,35.088,-18.464,5.052,32.790,-19.156,6.411,29.289,-15.805,5.595,27.672,-14.822,2.097,28.897,-17.970,1.044,30.844,-17.938,-0.909,34.124,-15.724,-4.021,34.124,-16.115,-5.046,37.788,-16.938,-3.884,41.315,-14.672,-4.258,44.356,-16.801,-5.144,47.424,-15.584,-5.322,51.048,-17.213,-5.898,54.456,-16.082,-3.925,57.521,-16.822,-3.579,61.244,-16.757,0.189,60.579,-17.879,2.212,57.526,-15.156,2.025,54.851,-13.155,-0.785,56.512,-12.395,-4.213,55.041,-11.430,-6.020,58.278,-14.231,-8.636,58.018,-13.830,-9.246,54.263,-11.077,-7.681,52.132,-11.935,-6.089,48.759,-13.182,-8.893,46.487,-13.914,-8.595,42.752,-17.611,-9.372,42.172,-17.744,-8.937,38.371,-20.223,-6.519,36.737,-23.071,-7.304,39.161,-25.271,-4.998,41.293,-25.789,-7.489,44.151,-23.538,-9.934,46.017,-23.821,-12.354,48.959,-20.935,-13.112,51.294,-21.337,-16.666,52.640,-19.488,-18.498,55.432,-19.079,-15.348,57.575,-18.398,-15.457,61.334,-20.283,-12.345,62.487,-20.809,-11.420,66.156,-24.372,-10.848,67.371,-24.836,-7.304,68.740,-22.497,-5.599,66.197,-23.093,-3.545,63.035,-21.246,-4.336,59.767,-20.669,-2.125,56.706,-20.241,-2.888,52.998,-17.571,-0.861,51.146,-17.482,-0.690,47.318,-15.452,0.637,44.384,-16.062,0.449,40.626,-13.301,-0.568,38.179,-13.760,0.494,34.535,-12.672,-1.321,31.333,-9.389,0.639,31.370,-8.655,-0.596,34.927,-9.279,2.820,36.558,-11.067,2.953,39.932,-13.799,5.170,41.401,-12.302,7.785,43.741,-14.530,7.268,46.811,-15.163,4.286,49.047,-18.980,4.267,48.979,-20.296,2.533,52.149,-23.688,1.186,53.288,-25.307,2.619,56.447,-24.886,-0.851,57.957,-26.687,-4.046,59.046,-27.128,-4.953,62.742,-26.820,-8.688,63.566,-29.757,-9.401,65.939,-29.774,-12.453,68.247,-32.879,-14.693,67.766,-33.240,-15.568,71.440,-36.472,-14.856,73.396,-38.385,-17.050,75.914,-41.681,-18.643,74.714,-45.035,-16.966,75.377,-47.986,-19.412,75.720,-51.138,-18.721,73.622,-53.861,-20.775,71.863,-57.337,-20.619,70.248,-60.258,-22.983,69.376,-63.007,-22.587,66.745,-65.892,-23.846,68.962,-66.027,-23.960,72.791,-69.530,-25.552,72.773,-69.612,-29.077,71.242,-71.715,-32.273,71.357,-70.699,-35.504,73.153,-68.299,-37.370,70.809,-67.494,-34.368,68.543,-63.874,-33.528,67.634,-62.413,-30.268,69.014,-59.472,-28.802,67.038,-56.917,-26.773,69.032,-54.605,-24.257,67.298,-51.304,-23.221,68.934,-50.650,-19.472,68.504,-47.636,-19.376,70.891,-44.472,-17.420,69.963,-40.828,-18.611,70.264,-41.831,-22.258,70.984,-40.038,-25.446,69.860,-42.104,-27.896,71.976,-45.810,-28.241,72.881,-47.523,-30.148,75.714,-51.320,-30.145,76.095,-53.581,-31.350,78.927,-57.302,-32.001,78.315,-59.213,-32.742,81.523,-61.831,-35.422,80.678,-60.801,-35.317,76.970,-59.659,-38.164,74.693,-56.689,-38.067,74.402,-56.158,-36.552,77.798,-52.782,-35.105,76.656,-51.040,-34.280,73.347,-47.572,-33.224,72.123,-48.968,-32.116,68.736,-49.013,-28.299,68.494,-52.538,-28.428,66.943,-54.312,-31.453,68.486,-57.783,-32.814,67.957,-59.668,-33.980,71.092,-63.134,-35.481,71.734,-65.244,-35.433,74.927,-67.634,-38.359,75.411,-69.403,-37.071,78.580,-71.572,-33.945,79.018,-69.859,-31.319,81.223,-67.372,-28.413,81.312,-63.673,-29.204,80.775,-60.332,-27.473,81.500,-57.620,-27.072,78.850,-53.922,-26.333,79.530,-51.021,-25.671,77.138,-47.330,-25.703,78.175,-44.755,-24.423,75.654,-40.942,-24.582,75.937,-37.650,-23.756,74.230,-33.934,-23.779,75.193,-34.485,-20.381,76.934,-37.533,-21.221,79.138,-41.118,-22.506,79.444,-44.503,-20.737,79.650,-48.042,-22.091,80.202,-51.685,-21.020,79.766,-54.810,-22.622,81.316,-58.499,-21.998,80.554,-61.036,-23.295,83.106,-64.448,-24.526,81.863,-63.162,-23.838,78.351,-65.005,-26.630,76.496,-68.748,-27.088,77.193,-70.014,-30.527,76.093,-73.760,-31.097,75.604,-75.520,-34.491,75.638,-76.274,-35.558,72.027,-79.877,-36.548,71.189,-80.435,-40.057,70.039,-82.860,-40.113,67.061,-85.223,-43.105,66.782,-88.696,-43.935,65.400,-91.239,-46.658,64.561,-93.998,-46.604,61.883,-97.031,-48.474,60.460,-98.255,-49.647,57.972,-95.141,-50.442,55.965,-97.046,-51.179,52.697,-100.402,-50.444,50.999,-102.318,-49.080,47.969,-102.697,-45.414,46.915,-103.653,-43.480,48.962,-101.819,-44.936,51.953,-101.672,-43.116,55.292,-98.660,-44.116,57.463,-98.343,-43.168,61.147,-94.913,-42.440,62.701,-94.061,-42.828,66.401,-90.968,-40.986,67.696,-88.819,-42.806,70.264,-85.865,-40.352,70.219,-84.115,-39.682,73.569,-82.449,-36.425,74.756,-84.201,-34.442,71.968,-86.574,-31.439,72.347,-87.499,-30.965,68.642,-87.742,-33.070,65.471,-87.593,-32.949,61.653,-89.077,-35.697,59.446,-88.582,-36.359,55.723,-90.998,-38.936,54.271,-88.954,-39.546,51.081,-91.629,-38.148,48.689,-90.587,-34.502,49.238,-92.964,-34.003,52.217,-91.742,-33.185,55.743,-93.016,-32.736,59.334,-91.801,-31.269,62.666,-94.456,-33.051,64.759,-93.409,-35.348,67.598,-95.547,-38.171,66.084,-96.626,-37.352,62.494,-98.725,-39.154,59.919,-98.210,-38.910,56.128,-100.296,-39.966,53.088,-98.653,-41.244,49.870,-100.552,-40.686,46.591,-97.864,-42.182,44.279,-96.428,-45.696,43.952,-92.787,-46.210,45.021,-90.339,-46.931,47.832,-89.987,-44.003,50.272,-86.988,-43.312,52.535,-87.915,-41.871,55.946,-85.490,-39.518,57.720,-85.849,-38.170,61.285,-83.500,-35.481,62.597,-83.843,-35.034,66.387,-82.499,-31.766,67.861,-81.748,-30.270,71.248,-80.327,-26.820,72.078,-77.050,-27.221,70.136,-76.948,-30.932,69.100,-78.688,-33.126,66.499,-78.847,-36.864,65.677,-80.301,-38.541,62.562,-82.100,-41.893,62.153,-83.045,-43.031,58.628,-84.757,-46.158,57.256,-84.334,-46.750,53.517,-87.388,-48.161,51.657,-89.396,-47.893,54.905,-92.761,-47.570,53.092,-93.709,-49.517,49.922,-96.731,-48.163,47.991,-98.576,-50.042,45.196,-101.332,-49.168,42.677,-104.957,-49.836,43.682,-105.979,-52.749,41.431,-109.071,-54.518,42.638,-109.261,-57.656,40.474,-109.379,-60.842,40.903,-111.531,-63.332,42.686,-114.176,-63.904,45.354,-117.121,-62.341,45.835,-118.721,-61.217,48.820,-119.509,-57.716,50.180,-120.800,-56.784,53.661,-122.073,-53.171,53.645,-122.462,-51.562,57.095,-124.707,-48.463,57.402,-123.951,-46.583,60.638,-126.992,-44.400,61.117,-126.012,-41.500,63.459,-129.663,-40.964,64.349,-130.503,-44.566,65.373,-129.020,-46.912,67.995,-129.231,-49.660,65.333,-126.448,-50.501,62.881,-127.909,-51.776,59.593,-125.791,-54.484,57.939,-126.800,-55.411,54.365,-125.189,-58.541,52.897,-126.741,-59.225,49.488,-124.927,-62.613,49.184,-123.305,-63.518,52.564,-124.924,-65.850,55.110,-123.386,-64.048,58.125,-122.938,-66.864,60.671,-120.998,-64.837,63.297,-120.099,-61.135,63.750,-118.577,-59.062,66.603,-118.700,-55.219,66.811,-116.223,-53.364,69.074,-116.553,-49.860,70.585,-113.948,-47.091,70.185,-112.211,-48.465,73.321,-111.899,-51.976,71.816,-114.694,-53.538,73.963,-117.365,-55.829,72.456,-120.456,-53.614,71.871,-122.531,-56.329,70.140,-122.007,-59.964,69.090,-124.215,-62.193,66.926,-123.374,-65.906,66.701,-125.592,-68.410,64.847,-125.456,-71.686,66.808,-124.997,-74.656,64.637	RNANGVNIDFEGVPSSQSANLSNFMTNLCTQMHSQIPGSQVSICLYAVDWGNVFDFSVLDQYVDYYTIMGYDYYYGGSSTAGPTSQLYTMASFDYNLSNTITNYIHRGASRNKLILGLPYYGFRWQTDASTVPANTTSSGSAVTITTVKNNSSGNYSNPAIEHNSLSKYYVYNDGNWNQCWVDDEETMKYKYQLVLQQDIAGIGIWALGYDDGYTDMWDLLEQYFTDCGSVACSDTIYDLGGPNHNYYNNENFTYTIAPTGATGLTLNFLSFETETGYDTLWIYDGNSVASPLIGVYTGTTSPGLISASGNSLTIRFKSDNATTASGWTAVWHCLTDNINPTTAVNANNWETQDFIANFTDTDNIQVADRFYQVLENQSGSEWKANTANGFFNDNFEDSISQPWTNIDGTWSINNYHLYQSDESLSNTNFYIDVKQDTGKKILYHWQMNIDGTGTNRRAGLHFFCDSADQTNRNNSYMVYFRVDNSKVQLYKYVNNVYTLLTNDNLAVNANVWYDYKVIFNTQTGNIKVFQNNILVSEYTDTNPLTTGNSISLRTGNCTAYYDNVKVYKQRTNQELISVGNSNSDVRYQNASPTTPACRIKSIITDQANNFSTLEGTNVNIDWTNPSNVSLINDGISSDIDTATTNTQLTANWQAAIDTNSGISTYLLALGSTAGDSDIVSFTQTGNVTNYTFNGLNLTYGNTYYFTIKAINGAGLRSFANTTSDGVYIKSPNAAPTASFTVLNTNVCSGEDVLFYNTSTNTSNCQWFFDGGTPATSTDCNPTVSYDTAGTYQVKLVVSNSFGADSITYNNYITVEQSPVAYFTYSPTTGGIPLTVYFSNNSTFASSYFWNFGDGMTSTDSNPYHTYYSTGNYNINLIAYNVNCSDTFAINNAVYITTNIANNNFKDEIIIYPNPTSLYLQIDSKKLNIKNYTIYDVYGRIAQQFKNQI	1898104	Bacteroidetes bacterium	527
job_A	AF-A0A1G0I714-F1-model_v4 DUF4015 domain-containing protein	10.2	331	193	22	3	304	21	276	1	0.0008179	118	350	307	TLNTSVLGIAPCMYSGDF---------DEYGTFCPYDPMPLEWIPKECTSFVYDGLICDSSLTFSFSEKDENNVIALGSSDKPLYLYY------GYETPKAWIDAMNGT-NTTNEAESLNNFLSGYNVAGLILKNLNYDYSSNLDYHFD----ECFYDNFKQYVTTMTTINSNLSIGLYVNASNMIFYTNNQLSPD-WFQFSVLNDIMQYYII--GFDKFNP----CNECFKGGIVPNSNVAKSNNSLSSFASALRISP-IAKKKIYLEFLASPIANDSTTEVLPTCCVTYKKFCEGDHYNLFWCADNSDSFYDKGKFAREI-QAQGIVTK	VAQAWTKGIYLTQYTLEQPDKLDYLIRESKASG--------------INTFVID--------HEYYSSRYAPAIAKVKSAGIKVVTRVVVFPKGGTK------EQIESQAYLENKLKLMYE-AIKAGSDAIQLDYIRYSSKGA----ADPQKAKDIYKIIQWYKAKINA--QGVPMEIDIFGE-VSYYP----SMHIGQDIKMFSDSVDGVNPMVYPSHYWPYQKYSAEPYK--TV--------NNSLNSLVEQFDGKPPF---KIRAFIEA---ANYHYLKQTTNAQK-------------------QQYLLQQIRAVEDAKGVSGWYVW	-40.254,-69.101,7.327,-38.545,-65.683,6.999,-39.350,-62.712,4.809,-35.963,-61.090,3.996,-35.937,-57.285,4.280,-33.119,-55.860,2.119,-32.146,-52.541,3.739,-30.452,-50.481,1.003,-28.107,-48.108,2.867,-27.450,-45.243,0.432,-23.977,-43.992,1.421,-24.081,-40.3	MRARWISVVMLSILICCMTSVAQAWTKGIYLTQYTLEQPDKLDYLIRESKASGINTFVIDHEYYSSRYAPAIAKVKSAGIKVVTRVVVFPKGGTKEQIESQAYLENKLKLMYEAIKAGSDAIQLDYIRYSSKGAADPQKAKDIYKIIQWYKAKINAQGVPMEIDIFGEVSYYPSMHIGQDIKMFSDSVDGVNPMVYPSHYWPYQKYSAEPYKTVNNSLNSLVEQFDGKPPFKIRAFIEAANYHYLKQTTNAQKQQYLLQQIRAVEDAKGVSGWYVWSANNVYENLFVVLKANKTKTADSAETITAEN	1798287	Gammaproteobacteria bacterium RIFCSPHIGHO2_12_FULL_43_28	528
job_A	AF-A0A1U7NY83-F1-model_v4 Glyco_hydro_114 domain-containing protein	10.2	343	174	24	10	307	2	255	1	0.0008689	105	350	261	GIAPCMYSG--DFDEYGTFCPYDPMPLEWIPKECTSFVYDGLICDSSLTFSFSEKDENNVIALGSSDKPLYLYY------------------------GYETPK--------AWIDAMNGTNTTNEAESLNNFL-SGYNVAGLILKNLNYDYSSNLDYHFDECFYDNFKQYV----TTMTTINSNLSIGLYVNASNMIFYTNNQLSPDWFQFSVLNDIMQYYIIGFDKFNPCNECFKGGIVPN-SNVAKSNNS---LSSFASALRI-SPIAKKKIYLEFLASPIANDSTTEVLPTCCVTYKKFCEGDHYNLFWCADNSDSFYDKGKFAREIQAQG-IVTKYID	RTWAIQLGGLGGAD--------GPRLAPLKRAPFGLLVIEP--NDDDGQ-PWS---RAEVEAAAQ-DKLLVAYLSVGAAEDYRRYWQPGWKPGQPEWILKADPDWPGNYDVAYW----NPAWQKLALAGLDTLIDQGF--HGVYLDLID-AYMRRPE---RPTARAEMVRWVCKIAAHAHARDPQFLIIPQN----APELLLD---------PGYAACVDAAAQE--------ETF----VYATDGVTEPERQTELLGSFKAWRKLGKP-----VLTLDY----------------------------------ASNPGLISQTYSRARAAGLVPYVSVRNLD	-15.446,-0.183,-7.405,-15.695,3.294,-9.011,-13.644,5.585,-6.706,-10.780,5.161,-4.215,-8.517,7.262,-1.983,-5.574,6.887,0.420,-4.720,8.784,3.632,-1.821,7.526,5.818,-1.814,10.374,8.384,-3.697,13.459,9.637,-6.676,11.432,10.922,-5.842,12.772,14.431,-4.924,11.1	MRTWAIQLGGLGGADGPRLAPLKRAPFGLLVIEPNDDDGQPWSRAEVEAAAQDKLLVAYLSVGAAEDYRRYWQPGWKPGQPEWILKADPDWPGNYDVAYWNPAWQKLALAGLDTLIDQGFHGVYLDLIDAYMRRPERPTARAEMVRWVCKIAAHAHARDPQFLIIPQNAPELLLDPGYAACVDAAAQEETFVYATDGVTEPERQTELLGSFKAWRKLGKPVLTLDYASNPGLISQTYSRARAAGLVPYVSVRNLDVLTPGR	249408	Deinococcus marmoris	529
job_A	AF-A0A6A6ME03-F1-model_v4 GH18 domain-containing protein	10.8	230	151	13	139	332	8	219	1	0.0008689	124	350	221	YDNFKQYVTTMTTINS--NLSIGLYVNASNMIFYTNNQLSPDWFQFSVLNDIMQYYIIGFDKFNPCNECF-KGGIVPNSNVAKSNNSLSSFASALRISPIAKKKIYLEFLA----SPIAN----------DSTTEVLPTCCVTYKKFCE-----------GDHY-------NLFW-CADNSDSFYDKGKFAREIQAQGIVTKYIDTIDPTAKCECNSDKFITFSMMLRGF	LNEWKAAVAAEAENSGRTPLLLSAAVLY--LPYYYSTSVP---YPIQAVSNSLDWINLMAYDFYGPGWSTVTGPPAALYN-PGTTISGDYGVTSWIQAGLEASKIVLGFPFYGRAWQLANANENGFFAATVGAALSDA---VDYSQIKDFIDENEATALYNETYVSNYCYSGTTWIGYDDVQSVSAKVAYVKDKGLLGYFAWQVSGDD--------NDWT-LSRQAASTW	6.535,4.915,22.254,4.963,4.934,25.777,3.038,8.218,25.389,1.392,6.905,22.189,0.048,3.945,24.235,-1.308,6.339,26.892,-2.984,8.470,24.192,-4.649,5.395,22.597,-5.999,4.088,25.936,-7.343,7.530,26.942,-8.862,8.050,23.463,-10.712,4.682,23.509,-12.074,5.488,26.999,-13.247,8.910,25.739,-14.958,7.315,22.692,-16.757,4.821,24.990,-17.869,7.619,27.355,-19.156,9.719,24.417,-21.225,6.762,23.097,-22.749,6.151,26.564,-23.582,9.868,26.973,-24.985,10.334,23.430,-26.692,6.913,23.040,-24.937,6.665,19.632,-22.723,3.933,18.167,-19.082,4.360,19.306,-16.815,6.033,16.895,-14.269,3.806,15.123,-10.589,4.374,16.022,-7.761,3.393,13.644,-4.126,4.365,12.990,-1.831,4.334,9.960,1.348,2.508,11.073,4.704,1.435,9.624,4.865,-2.033,8.009,6.970,-3.023,11.084,5.928,-3.022,14.779,9.051,-0.973,15.468,10.763,2.072,13.952,13.751,0.517,12.124,16.206,3.439,12.563,15.778,3.607,16.381,14.435,0.093,17.197,11.622,1.846,19.104,8.628,-0.551,19.351,4.996,0.374,18.935,2.866,-0.046,22.106,1.322,-3.266,20.731,-0.966,-3.957,23.728,-2.373,-0.400,23.668,-2.804,-0.642,19.865,-4.568,-4.031,20.200,-6.828,-2.884,23.072,-7.665,0.605,21.772,-7.807,0.523,17.943,-10.444,-1.186,15.807,-7.624,-1.731,13.263,-4.281,-0.483,11.896,-3.683,0.771,8.335,-0.368,-0.977,7.538,1.692,1.253,5.190,3.243,-1.560,3.082,4.752,0.837,0.505,7.628,3.333,0.035,10.119,0.452,0.429,12.178,1.801,-2.508,12.281,5.349,-3.938,14.905,7.461,-5.804,15.297,9.689,-2.730,16.597,6.766,-0.577,17.611,4.023,-3.082,20.420,4.153,-5.685,18.878,1.147,-7.521,15.456,0.388,-9.001,13.192,-1.569,-6.606,9.586,-2.759,-6.028,8.115,0.095,-4.077,5.445,-2.082,-2.552,6.689,-5.692,-2.960,4.364,-8.277,-1.357,7.310,-10.719,-1.203,11.074,-10.128,-1.210,12.999,-13.411,-0.726,16.300,-11.586,-0.523,15.332,-9.194,2.347,12.835,-8.340,5.141,11.486,-5.399,3.080,8.037,-6.639,2.009,4.307,-6.536,2.852,4.213,-10.221,3.939,7.205,-9.814,6.283,5.494,-6.713,7.779,2.129,-8.480,8.301,3.909,-11.500,9.837,5.975,-9.215,12.146,2.876,-7.370,13.494,1.142,-10.736,14.146,4.258,-12.135,15.877,4.335,-8.957,17.972,0.824,-9.943,19.225,-1.626,-8.100,16.907,-4.618,-10.114,15.598,-4.725,-10.591,11.785,-8.364,-9.329,11.816,-7.027,-5.944,13.035,-4.691,-5.452,10.022,-5.741,-3.544,6.875,-3.029,-3.914,4.194,-2.076,-0.737,2.282,-0.987,-0.538,-1.377,-0.136,2.536,-3.501,-2.050,3.995,-6.423,1.282,5.601,-7.344,4.799,4.535,-8.363,8.407,5.662,-7.997,10.421,6.764,-11.060,14.181,6.239,-11.522,16.645,7.350,-14.189,18.548,4.176,-15.216,22.321,4.381,-15.581,22.001,1.897,-18.523,18.759,1.345,-20.539,19.762,-2.315,-21.116,19.709,-2.879,-17.301,15.976,-2.385,-16.639,15.063,-5.078,-14.067,14.716,-4.652,-10.302,17.918,-3.547,-8.513,19.335,-1.999,-11.696,21.779,0.896,-11.197,20.282,4.415,-11.308,21.485,8.043,-11.474,18.489,9.464,-9.524,14.791,10.267,-10.055,13.416,10.355,-13.622,10.071,12.079,-12.819,8.253,13.482,-9.753,8.805,11.878,-6.337,5.495,9.996,-6.765,3.821,9.284,-10.134,0.052,8.585,-9.924,-1.247,5.346,-11.511,-3.198,7.468,-14.033,0.035,9.256,-15.029,1.839,5.873,-15.249,-0.919,4.724,-17.654,-0.424,7.909,-19.712,3.361,7.330,-19.632,2.928,3.718,-20.847,0.576,4.709,-23.697,2.426,7.892,-24.798,5.931,6.345,-24.703,5.052,2.798,-25.869,6.628,1.732,-22.570,7.331,-1.920,-21.787,5.083,-2.841,-18.803,5.802,-6.002,-16.764,4.343,-7.892,-13.795,6.803,-9.701,-11.499,5.345,-12.729,-9.671,8.317,-13.042,-7.269,7.785,-9.543,-5.804,4.061,-9.177,-6.678,4.806,-5.753,-8.174,4.625,-4.079,-11.602,7.178,-1.952,-13.420,7.459,-0.188,-16.789,10.297,1.419,-18.765,10.976,3.499,-21.890,14.575,4.394,-22.739,16.177,5.251,-19.369,12.917,6.092,-17.504,11.836,3.220,-15.198,8.684,3.248,-12.990,7.839,0.704,-10.244,4.131,0.555,-9.262,1.013,-1.556,-8.626,-1.294,-2.584,-11.490,-4.392,-4.831,-11.883,-2.341,-8.046,-11.385,-0.425,-6.959,-8.242,-3.557,-5.359,-6.694,-5.560,-8.563,-7.354,-2.779,-10.778,-5.896,-2.416,-8.541,-2.790,-6.201,-8.491,-2.176,-6.311,-12.311,-2.498,-3.381,-12.527,-0.022,-5.203,-10.252,2.481,-8.252,-12.563,2.321,-6.199,-15.803,2.577,-4.289,-14.444,5.629,-7.598,-13.563,7.387,-6.694,-9.859,7.560,-9.514,-7.337,8.141,-9.159,-5.817,4.652,-7.101,-3.404,2.535,-6.768,0.329,1.836,-5.353,2.356,-1.075,-3.152,5.462,-0.905,-4.745,7.436,-2.533,-8.093,7.332,-4.380,-7.176,10.252,-6.696,-4.098,8.347,-7.938,-6.339,5.743,-9.659,-7.360,6.203,-13.312,-10.650,7.788,-14.473,-11.953,4.193,-14.723,-11.193,3.408,-11.017,-9.392,0.384,-12.511,-7.410,-0.546,-9.383,-10.291,0.294,-6.980,-12.791,-1.886,-8.914,-10.229,-4.682,-9.366,-9.539,-4.710,-5.602,-13.278,-4.738,-4.717,-13.995,-7.492,-7.283,-11.059,-9.597,-6.029,-12.179,-9.315,-2.381,-15.769,-10.261,-3.330,-18.963,-9.845,-1.266	MSNLGLLLNEWKAAVAAEAENSGRTPLLLSAAVLYLPYYYSTSVPYPIQAVSNSLDWINLMAYDFYGPGWSTVTGPPAALYNPGTTISGDYGVTSWIQAGLEASKIVLGFPFYGRAWQLANANENGFFAATVGAALSDAVDYSQIKDFIDENEATALYNETYVSNYCYSGTTWIGYDDVQSVSAKVAYVKDKGLLGYFAWQVSGDDNDWTLSRQAASTWGA	3981	Hevea brasiliensis	530
job_A	AF-A0A4Z0YVE6-F1-model_v4 GH18 domain-containing protein	12.3	276	191	18	3	258	17	261	1	0.0008689	124	350	334	TLNTSVLGIAPCMYSGDFDEYGTFCPYDPMPLEWIPKECTSFVYDGLICDSSL------TFSFSEKDENNVIALGSSDKPLYLYYG--YETPKAWIDAMNGTNTTNEAESLNNFLSGYNVAGLILKNLNYDYSSNL-DYHFD-ECFYDNFKQYVTTMTTI--NSNLSIGLYVNA----SNMIFYTNNQLSPDWFQFSVLNDIMQYYII-GFDKFNPCNECFKGGIVPNSNVAKSNNSLSSFASALRISPIAKKKIYLEFLAS---PIANDSTTEVL	TLGHA--FRDVMYIDE---VHSEI----PTNLSIT-TGITHVIM--AFVDPKNFSSVDFLPSPPLMPVKDVRTHFDNGTKVGIALGGWGPYSSSFSLVSTEANRTTFATNLADWVEKQGYDFVDIDW-EYP-GGNGAEKSFDAKAEIDNLPLLLGAIKEKLKNGA-FISLALAGVPDGMKAFNTAEQS--------KSTWDNIDFTTVMAYDFVNRAS--------NNTGHHTDVESSRLAVQRYIDLGLPAEKINLGFAFYAKYFEVSDACTKCL	-34.186,-69.216,9.884,-31.524,-66.514,10.536,-30.667,-63.358,10.825,-30.050,-59.587,11.235,-31.002,-56.339,11.323,-28.870,-53.415,10.500,-30.420,-49.969,10.536,-27.631,-47.846,9.038,-28.248,-44.290,10.247,-27.153,-42.110,7.318,-25.586,-39.325,9.341,-25.20	MYFLRRLAWVNVLAFITLGHAFRDVMYIDEVHSEIPTNLSITTGITHVIMAFVDPKNFSSVDFLPSPPLMPVKDVRTHFDNGTKVGIALGGWGPYSSSFSLVSTEANRTTFATNLADWVEKQGYDFVDIDWEYPGGNGAEKSFDAKAEIDNLPLLLGAIKEKLKNGAFISLALAGVPDGMKAFNTAEQSKSTWDNIDFTTVMAYDFVNRASNNTGHHTDVESSRLAVQRYIDLGLPAEKINLGFAFYAKYFEVSDACTKCLLPDGCSLVPAQGANGMDTFKSGVITFESRNIDPPAPPATLQESPNGTCGYNNASLDGVETKWHIVSLAARSVH	37992	Xylaria hypoxylon	531
job_A	AF-C3QZM1-F1-model_v4 Putative endo-beta-N-acetylglucosaminidase F1	10.7	279	174	19	3	242	168	410	1	0.0009231	100	350	456	TLNTSVLGIAPCMYSGDFDEYGTFCPYDPMPLEWIPKE-----CTSFVYDGLICD---SSLTF--SFSEKD----ENNVIALG---SSDKPLYLYY-GYETPKAWIDAMNGTNTTNEAESLNNFLSGYNVAGLILKNLNYDYSSNLDYHFDECF-------YDNFKQYVTTMTTINSNLSIGLY----VNASNMIFYTNNQLSPDWFQFSVLNDIMQYYIIGFDKFNPCN-------ECFK---GGIVPNSNVAKSNNSLSSFASALRISPIAKKKIYL	TNKGEDAVQTVLYFEVNDTNPLNA--------LEFLTESGKYFFDHIVLFAANINWDPEKQRVYLANNENVQFLLDNNDKYLQPLRKAGMKIIISILGNHDE-AGVAQLSDMGAREFARELAAYCRAYNLDGVAFD----DEYSNSP---DLSNPWLASPSAYAGSRLMYECKAVMPEKIVSLYNLGNMYSSS--LQVIDGIEP--------GQYCDYAVA-----DYGGAAGPGTGMTLKQCAGMSIELRRGSGNS-SESTARSRKE----AGYGYYM	-110.551,-5.254,20.752,-107.763,-6.434,18.424,-104.094,-6.015,19.446,-101.265,-4.813,17.200,-97.979,-6.301,18.425,-94.857,-4.186,17.690,-91.624,-6.082,18.443,-88.841,-3.917,19.905,-85.622,-4.816,18.091,-82.835,-3.286,20.181,-80.023,-2.445,17.728,-76.760,-	MATFTSCEEDIEIGNKIDESSYLASTQLSGLLLDENTNKNSSVIELRNNEYSTNVVFRLSKLPQKGVDVQIAVEESYAAIYNTIHETDFEVFPAANVKIANNGTFVLAPDDKVTPSVKVTLTAFDGMEEDKTYIVPLTVTSSTEGVTFTETSKHMVILVQDYRNKPNTNKGEDAVQTVLYFEVNDTNPLNALEFLTESGKYFFDHIVLFAANINWDPEKQRVYLANNENVQFLLDNNDKYLQPLRKAGMKIIISILGNHDEAGVAQLSDMGAREFARELAAYCRAYNLDGVAFDDEYSNSPDLSNPWLASPSAYAGSRLMYECKAVMPEKIVSLYNLGNMYSSSLQVIDGIEPGQYCDYAVADYGGAAGPGTGMTLKQCAGMSIELRRGSGNSSESTARSRKEAGYGYYMFFALDPSLYGSQVYRCQSVCKGLYDETLIYPSYYYKKNSTEREAIN	469590	Bacteroides sp. 2_2_4	532
job_A	AF-A0A3M7SWS7-F1-model_v4 Chitinase domain-containing 1	10.1	364	218	21	5	308	66	380	1	0.0009806	111	350	389	NTSVLGIAPCMYSGDFDEYGTFCPYDPMPLEWI---PKECTSFVYDGL--ICDSSLTFS------FSEKDENNVIALGSSDKPLYLYYGYE--TPKAWIDAMNGTNTTNE-AESLNNFLSGYNVAGLILKNLNYDYSSNLDYHFDECFYDNFKQYVTTMTT--INSNLSIGLYVN-----------ASNMIFYTNNQLSPDWFQFSVLNDIMQYYIIGFDKFNPCNECF--KGGIVPNSNVAKSNNS----LSSFASALRISPIAKKKIYLEFLA----SPIANDSTTEVLP---TCCVTYKKFCEG-------DHYNL-------------FWCADNSDSFYDKGKFAREIQAQGIVTKYIDT	NKKNFENKVLGYVTPWNSRG---------YDIAKVFANKLDLVSPVWLQIQRVGRKNYQLTGTHDIDMKWINAVKKKSNQTSQLVPRILFERLKMEDLHALFNDEEEIDSLAKMLLKKSIDFQFNGYVLEVYM-QLSGHG--------KNSINHLVRDLCKALHQQDKLLFLVIPPVMMEKEKLFDKKD---------------FDLLKDDIDGFSL------MTYDYYSHSGLIGP--------NAPIDWIRQNIDYFTDDLQYRKKILLGLNFYGMKFVTNSAGKPISQPEPIIGKD-YIKFIKNNEMNLKWEENYKEHILVSIDKNQPTFLFYPTLSSIFNRIELARELGTGLSIWEL-GQ	32.286,3.670,19.837,28.568,2.874,19.394,27.278,3.974,15.980,23.531,3.823,16.659,22.175,4.242,13.115,19.156,6.500,13.655,16.590,5.349,11.067,15.486,8.864,10.129,12.427,8.297,7.977,12.893,11.559,6.060,9.319,12.813,5.920,10.045,15.708,3.559,7.772,18.395,4.982,7.333,20.447,1.823,5.785,23.717,2.920,3.542,24.078,-0.166,2.917,27.708,-0.975,-0.262,27.404,-3.106,0.457,28.858,-6.550,-2.150,27.678,-9.078,-0.172,27.232,-12.326,-2.232,27.999,-15.492,-3.903,25.151,-17.428,-1.595,24.630,-20.445,-4.026,22.632,-22.697,-1.745,20.881,-25.128,-4.250,18.395,-26.606,-2.700,15.113,-25.395,-2.822,12.539,-28.202,-5.554,10.108,-27.082,-3.741,6.810,-26.355,-5.553,3.880,-28.005,-6.138,1.188,-25.349,-5.898,-2.571,-25.971,-8.844,-4.918,-26.545,-7.315,-7.575,-24.228,-5.159,-7.505,-21.066,-1.356,-7.740,-20.717,-1.546,-11.534,-20.103,-3.498,-12.221,-23.331,-0.988,-9.920,-25.096,2.032,-11.966,-23.884,3.563,-8.904,-22.150,4.272,-10.702,-18.830,7.743,-12.015,-19.717,11.173,-12.133,-18.033,13.086,-11.593,-21.291,11.853,-8.155,-22.415,13.216,-5.068,-24.174,13.047,-1.501,-22.746,11.413,-0.468,-26.044,8.482,-2.843,-25.340,7.861,-1.160,-21.942,8.059,2.253,-23.690,5.580,1.120,-26.402,3.074,-0.599,-24.067,3.124,1.085,-20.591,0.120,3.404,-21.295,-1.897,0.710,-23.141,-4.248,-1.156,-20.764,-7.393,-3.147,-21.711,-10.264,-0.607,-21.723,-12.821,-3.454,-22.016,-11.254,-5.269,-19.014,-11.088,-2.298,-16.558,-14.286,-3.476,-14.775,-13.080,-7.104,-14.440,-11.131,-7.873,-11.248,-8.509,-10.540,-12.042,-7.378,-10.918,-8.375,-9.911,-12.576,-6.046,-8.659,-11.348,-2.634,-8.786,-7.841,-1.078,-6.977,-4.970,-2.907,-6.108,-1.724,-1.086,-4.907,1.241,-3.192,-3.277,4.326,-1.638,-3.802,7.780,-3.211,-1.639,10.839,-2.404,-2.106,14.576,-3.151,1.436,14.808,-4.399,0.819,12.112,-7.081,-2.565,13.383,-8.345,-2.689,10.743,-11.143,-3.655,8.244,-8.391,-7.086,9.954,-8.189,-7.725,9.246,-11.905,-6.445,5.651,-11.600,-8.766,5.038,-8.610,-11.731,6.103,-10.820,-10.613,4.203,-13.960,-9.880,0.930,-12.105,-12.384,1.355,-9.222,-13.875,-2.141,-9.752,-10.394,-3.645,-9.158,-10.050,-1.889,-5.756,-12.025,-3.135,-2.724,-10.389,-0.379,-0.632,-9.169,3.121,-1.524,-7.016,4.895,1.085,-6.452,8.599,0.400,-3.476,10.006,2.186,-4.923,13.303,3.463,-5.647,13.036,7.153,-3.851,13.414,10.477,-5.021,13.143,14.108,-4.042,16.021,16.411,-4.617,16.247,20.162,-5.543,19.903,20.779,-6.411,19.592,24.508,-7.502,17.150,27.236,-9.979,14.694,25.659,-10.040,16.956,22.580,-8.944,15.689,19.156,-9.025,17.183,15.659,-8.743,15.614,12.219,-6.342,17.837,10.221,-5.704,17.675,6.455,-9.494,17.881,5.882,-9.015,20.627,3.244,-7.631,17.957,0.849,-10.943,15.990,1.062,-12.553,15.980,-2.391,-16.175,14.843,-1.920,-16.725,15.009,-5.709,-13.800,12.595,-6.189,-15.044,10.270,-3.386,-18.510,10.159,-5.006,-16.928,9.578,-8.444,-14.826,6.615,-7.190,-17.844,5.063,-5.393,-20.041,5.619,-8.482,-17.409,4.051,-10.798,-17.172,0.905,-8.613,-20.994,0.612,-8.283,-20.477,1.292,-4.539,-18.168,-1.736,-4.057,-15.007,0.283,-3.295,-14.697,1.337,0.366,-13.041,4.644,1.305,-10.569,4.075,4.171,-8.385,7.212,4.437,-4.938,6.892,5.962,-4.599,8.492,9.430,-1.468,9.094,11.514,-0.735,11.254,14.576,0.889,14.654,13.908,2.928,16.621,16.464,2.770,13.914,19.160,4.498,14.946,22.376,5.384,12.667,25.294,2.492,14.275,27.234,0.029,13.276,24.464,1.379,9.696,24.458,1.111,9.568,28.266,-2.517,10.797,28.055,-3.455,8.354,25.244,-1.778,5.407,27.035,-3.164,5.992,30.565,-6.636,7.640,30.206,-9.417,5.558,28.580,-11.520,8.716,28.148,-8.768,10.035,25.830,-9.201,6.914,23.629,-13.013,7.319,23.802,-12.698,10.987,22.793,-10.387,10.052,19.887,-12.813,7.271,18.807,-15.827,9.661,18.991,-13.908,12.188,16.878,-13.009,9.533,14.246,-16.596,8.146,14.219,-18.022,11.657,13.772,-15.588,12.384,10.908,-16.301,9.005,9.227,-20.019,9.952,9.189,-19.440,13.594,8.153,-17.285,12.481,5.173,-18.886,9.057,4.474,-15.727,7.040,5.215,-16.053,3.259,5.590,-13.166,3.236,8.117,-9.464,4.125,8.435,-5.938,2.886,7.765,-3.983,3.661,10.972,-0.210,4.269,10.777,1.212,4.432,14.317,4.009,1.856,14.892,6.462,3.658,12.582,5.763,7.009,14.299,6.682,5.839,17.826,9.875,3.906,16.913,8.622,0.854,18.908,8.002,2.690,22.215,4.792,1.827,24.098,4.045,-1.276,21.911,1.574,-2.785,24.426,-0.187,0.595,24.772,-0.325,0.871,20.946,-1.897,-2.636,20.819,-4.403,-1.525,23.497,-5.205,1.693,21.588,-5.690,-0.250,18.311,-8.086,-2.795,19.918,-10.267,-0.143,21.588,-10.394,1.883,18.359,-11.456,-1.341,16.534,-14.262,-2.005,19.064,-15.527,1.602,18.929,-15.384,1.779,15.095,-17.019,-1.674,14.623,-19.983,-0.630,16.830,-20.822,1.756,13.924,-19.856,-0.600,11.043,-16.568,1.279,10.505,-13.422,-0.600,9.441,-9.932,-0.320,10.921,-6.841,-1.384,8.981,-3.320,-1.192,10.459,-0.051,-0.354,8.692,2.614,-2.815,9.912,6.356,-2.976,9.136,8.046,-5.995,7.750,9.606,-8.415,10.168,13.253,-7.367,10.578,16.229,-9.394,11.907,16.647,-6.684,14.596,16.622,-7.487,18.340,13.564,-5.236,18.861,10.739,-5.462,16.311,8.396,-2.484,15.879,5.638,-5.076,15.207,5.872,-8.873,15.824,3.819,-12.093,16.048,2.650,-11.317,19.625,1.098,-8.033,18.459,-0.389,-9.810,15.429,-1.893,-12.498,17.740,-3.299,-9.771,20.040,-4.884,-7.812,17.166,-5.769,-10.405,14.442,-9.288,-11.072,15.809,-10.187,-7.352,16.236,-8.549,-5.745,13.129,-10.020,-5.749,9.574,-6.551,-6.090,8.014,-2.803,-5.363,8.144,-1.225,-3.195,5.401,2.173,-4.940,5.498,5.053,-2.812,4.119,6.821,-5.664,2.258,8.885,-3.161,0.187,11.885,-0.803,0.630,14.081,-3.846,1.429,17.191,-1.756,0.591,16.370,0.663,3.440,16.309,-2.303,5.858,19.349,-4.165,4.441,21.514,-1.014,4.074,22.623,-2.426,0.665,21.877,-1.511,-2.949,19.242,-4.096,-3.870,15.737,-5.084,-5.023,12.664,-3.246,-3.770,10.998,-6.415,-2.425,12.730,-9.856,-2.869,10.055,-12.420,-3.387,11.392,-14.885,-0.772,11.672,-12.066,1.777,7.988,-11.204,1.123,7.066,-14.886,1.735,9.161,-15.114,4.926,7.432,-11.966,6.246,3.924,-13.431,5.684,4.783,-16.930,7.007,6.348,-15.348,10.117,2.972,-13.912,11.213,0.692,-16.907,10.463,0.185,-20.216,8.630,-3.616,-19.930,9.086,-5.386,-18.981,5.830,-8.168,-17.260,7.849,-5.615,-14.773,9.205,-3.541,-14.632,5.981,-6.647,-13.049,4.355,-6.208,-10.183,6.855,-2.609,-9.624,5.624,-2.352,-7.246,2.640,0.939,-7.924,0.804,2.687,-4.606,0.035,3.333,-3.726,-3.631,5.510,-0.735,-4.534,4.416,1.020,-7.760,7.486,3.279,-7.559,11.109,2.217,-8.045,14.478,3.157,-6.517,17.522,4.577,-8.330,21.047,4.218,-6.883,24.222,5.906,-8.158,27.590,4.366,-7.211,31.271,4.978,-7.738,33.302,2.389,-9.699,33.846,0.516,-6.383,30.051,-0.058,-6.057,29.713,2.363,-3.108,26.678,4.710,-3.098,27.761,8.257,-3.881,24.251,9.738,-3.375,21.082,8.962,-1.420,18.690,6.493,-3.116,16.272,8.403,-5.365,12.610,7.320,-5.757,11.416,7.171,-9.392,7.762,7.192,-10.559,6.353,5.876,-13.887,6.502,9.176,-15.833,10.129,9.722,-14.773,10.998,6.018,-15.312,9.681,6.114,-18.922,11.520,9.420,-19.462,14.695,7.914,-17.923,14.819,4.709,-20.049,14.188,6.745,-23.248,17.084,9.134,-22.573,19.657,6.701,-21.090,21.266,3.508,-22.426,20.541,0.819,-19.816,20.764,-2.986,-19.663,17.565,-4.598,-18.336,18.250,-7.864,-16.454,15.855,-10.330,-14.795,17.032,-11.426,-11.332,15.453,-14.838,-10.682,16.138,-14.818,-6.913,14.318,-11.476,-6.485,11.697,-11.862,-9.255,12.615,-8.278,-10.240,14.201,-6.587,-13.217,17.343,-4.485,-12.625,18.418,-1.658,-14.928,22.217,-1.196,-15.065,23.932,1.687,-16.881,26.286,0.774,-19.728,28.575,3.627,-18.601,30.909,2.422,-15.809,32.221,5.825,-14.618,29.123,6.351,-12.423,27.157,3.071,-12.469,23.450,3.583,-12.118,21.215,0.802,-10.738,17.426,1.184,-11.111,14.797,-1.151,-9.611,11.307,-0.392,-11.009,8.315,-2.795,-11.090,7.625,-4.656,-14.319,4.625,-6.714,-15.465,6.552,-9.899,-14.549,7.623,-8.641,-11.089,4.049,-7.534,-10.242,2.523,-10.754,-11.662,4.874,-12.984,-9.589,3.823,-11.104,-6.385,0.104,-11.413,-7.297,0.635,-15.172,-7.816,2.467,-15.274,-4.463,-0.528,-13.475,-2.863,-2.900,-16.068,-4.403,-0.669,-18.938,-3.216,-0.449,-17.479,0.318,-4.182,-16.487,0.398,-3.332,-12.817,1.177,-4.759,-9.536,-0.124,-2.763,-6.693,-1.748,-1.903,-3.135,-0.650,-0.495,-0.845,-3.388,1.796,2.103,-2.593,0.701,4.088,-4.567,-1.781,4.359,-7.456,-0.179,7.510,-8.965,3.324,6.012,-9.275,2.804,2.949,-11.540,2.365,2.268,-15.267,-1.220,2.027,-16.608,-0.862,-1.542,-17.936,-0.118,-2.803,-14.381,-3.864,-2.537,-13.576,-4.619,-5.241,-16.182,-3.082,-7.701,-13.658,-5.471,-6.693,-10.793	MNNIYFLLFAFLFFLVSSTSAPDDKKKAKKVKHAAVNVLERGLVENEIELDDIVKNHAIYCDKCKNKKNFENKVLGYVTPWNSRGYDIAKVFANKLDLVSPVWLQIQRVGRKNYQLTGTHDIDMKWINAVKKKSNQTSQLVPRILFERLKMEDLHALFNDEEEIDSLAKMLLKKSIDFQFNGYVLEVYMQLSGHGKNSINHLVRDLCKALHQQDKLLFLVIPPVMMEKEKLFDKKDFDLLKDDIDGFSLMTYDYYSHSGLIGPNAPIDWIRQNIDYFTDDLQYRKKILLGLNFYGMKFVTNSAGKPISQPEPIIGKDYIKFIKNNEMNLKWEENYKEHILVSIDKNQPTFLFYPTLSSIFNRIELARELGTGLSIWELGQGLDYFYDLL	10195	Brachionus plicatilis	533
job_A	AF-A0A8A9F0I3-F1-model_v4 Endo alpha-1,4 polygalactosaminidase	11.3	272	147	16	10	245	12	225	1	0.001042	108	350	367	GIAPCMYSGDFDEYGTFCPYDPMPLEWIPKECTSFVYDGLICDSSLTFSFSEKDENNVIALGSSDKPLYLYYGYETP--------------KAWI------------DAMNGTNTTNEAESLNNFLSGYNVAGLILKNLNYDYSSNLDYHFDEC---FYDNFKQYVTTMTTINSNLSIGLYVNASNMIFYTNNQLSPDWFQFSVLNDIMQYYIIGFDKFNPCNECFKGGIVPNS----NVAKSNNS---LSSFASALRISPIAKKKIYLEFL	HSTALFYAPN------------LPVE-LLSQYQRVIVE-----AD---NVKPEELT---ALHQGGASVLAY---LSIGEIAPSRKWYKSVKPAWILGKNRVWDSEIMDLTNPEWRHFIIEELVAPLAKQGYDGLFLDTLD---SFQLIATTDEARNQQAEALTQTLNEIRTQYPQLKLVANRGFEVM---------------PHIAPLLDAVLA---------ESLYAA-WDNAHQRFHPSKAADTEWLLQKLQALQKEFKLE---IIVLDY	-12.908,-15.175,-19.654,-16.047,-13.380,-20.909,-16.317,-9.541,-20.712,-18.717,-9.641,-17.704,-16.359,-11.841,-15.646,-13.397,-9.579,-16.543,-15.417,-6.475,-15.470,-16.510,-8.101,-12.171,-12.867,-9.051,-11.488,-11.819,-5.428,-12.210,-14.588,-4.152,-9.837,	MNSVQAETIKQHSTALFYAPNLPVELLSQYQRVIVEADNVKPEELTALHQGGASVLAYLSIGEIAPSRKWYKSVKPAWILGKNRVWDSEIMDLTNPEWRHFIIEELVAPLAKQGYDGLFLDTLDSFQLIATTDEARNQQAEALTQTLNEIRTQYPQLKLVANRGFEVMPHIAPLLDAVLAESLYAAWDNAHQRFHPSKAADTEWLLQKLQALQKEFKLEIIVLDYLPPEERDAAEKLAKRIEKHGFVPWISVASLDIVGVGMKPTAPKTFLLAYDSVQESQIPPLPYAAVEAALSKHGYKLHRHDIQTGLPIQALTGRYAGILSFLPFETQSKAYQNWLLQQHRAGMLFQALLPSASLPDSTSGKRK	111769	Thiothrix unzii	534
job_A	AF-S4VDX4-F1-model_v4 Chitinase	10.5	218	148	14	3	194	21	217	1	0.001107	132	350	251	TLNTSVLGIAPCMYSGDFDEYGTFCPYDPMPLE---WI----PKECTSFVYDGLICDSSLTFSF--------SEKDENNVIALGSSD-----KPLYLYYGY--ETPKAWIDAMNGTN-TTNEAESLNNFLSGYNVAGLILKNLNYDYSSNLDYHFDECFYDNFKQYVTTMTT--INSNLSIGLYVNASNMIFYTNNQLSPD-WFQFSVLNDIMQYYII	VVAKQKKNVF-CYHG----TWSTY----RQSLGKFDVETHIDPFLCTHLMYAFFGIEESGELRIIDPYLDLEDNYGRGNIKKFNALKLRNPTLKTLAAVGGWNEGSKKFSTVAADAAKREKFVISVVQFLQKYGFDGIDLDWEYPGQRHKLE---NQ-DRENFLLLLKELKEGLEPFGYLLTAAVG--------SVKSSANISYDILEMMKYLDFVNV	-40.964,-82.511,14.703,-40.824,-78.756,13.913,-37.778,-77.866,11.760,-36.769,-74.238,12.504,-35.282,-72.630,9.371,-32.907,-69.853,10.545,-32.382,-67.467,7.596,-28.954,-65.820,8.016,-29.162,-62.555,6.043,-25.490,-61.593,5.555,-25.409,-57.775,5.424,-22.420,	MLLKLILWTSFLVVWQQTPIVVAKQKKNVFCYHGTWSTYRQSLGKFDVETHIDPFLCTHLMYAFFGIEESGELRIIDPYLDLEDNYGRGNIKKFNALKLRNPTLKTLAAVGGWNEGSKKFSTVAADAAKREKFVISVVQFLQKYGFDGIDLDWEYPGQRHKLENQDRENFLLLLKELKEGLEPFGYLLTAAVGSVKSSANISYDILEMMKYLDFVNVMAYDLHGPWESVVGINAPLYAGPQIPLIIPTDEC	7370	Musca domestica	535
job_A	AF-A0A5B0P3K0-F1-model_v4 GH18 domain-containing protein	10.1	216	138	10	72	258	6	194	1	0.001249	118	350	248	SSDKPLYLYYGYETPKAWIDAMNGT-NTTNEAESLNNFLSGYNVAGLILKNLNYDYSSNLDYHF---------DECFYDNFKQYVTTMTTINSNLSIGLYVN-------------ASNMIFYTNNQLSPDWFQFSVLNDIMQYYIIGFDKFNPCNECFKG-GIVPNSNVAKSNN--SLSSFASALRISPIAKKKIYLE---FLASPIANDSTTEVL	AGYIP-FTTLRETTSELRYALTATSENRTAFADSTISFAKKYGFEGIDFD---------WEYASIQGIGCNTVNDADVQNQQLLFKEVKSKWPEGKLSTAQSIAGIRDANYGKLPASDV---------------SLMAQVVDEVRIMAYDVHGSFTKTTGPNAPIRATCADPENQLSVETAIEIYLKQGFKPEQLSLGIPGYAKSWTL--AKPELT	-35.525,-19.188,-3.871,-32.572,-17.271,-5.311,-29.309,-18.814,-4.056,-27.052,-16.694,-1.835,-23.862,-15.819,-3.622,-21.903,-16.482,-0.422,-18.938,-14.160,-0.048,-19.276,-10.563,-1.372,-18.924,-8.227,1.627,-19.740,-4.819,0.036,-16.903,-2.415,0.689,-16.702,	MAGELAGYIPFTTLRETTSELRYALTATSENRTAFADSTISFAKKYGFEGIDFDWEYASIQGIGCNTVNDADVQNQQLLFKEVKSKWPEGKLSTAQSIAGIRDANYGKLPASDVSLMAQVVDEVRIMAYDVHGSFTKTTGPNAPIRATCADPENQLSVETAIEIYLKQGFKPEQLSLGIPGYAKSWTLAKPELTPRIVGNYTSYYYQNYTGIPLLPGFLNEDENSAEKVHAILRRMLRRGHSLLAKPL	56615	Puccinia graminis f. sp. tritici	536
job_A	AF-A0A540LIL7-F1-model_v4 Uncharacterized protein	11.7	281	178	14	93	330	3	256	1	0.001327	117	350	647	MNGTNTTNEAESLNNFLSGYNVAGLILKNLNYDYSSNLDYHFDECFYDNFKQYVTTM-------TTINS--NLSIGLYVNASNMIFYTNNQLSPDWFQFSVLNDIMQYYIIGFDKFN-PCNECFKGGIVPNSNVAKSNNSLSSFASALRISPIAKKKIYLEFLASPI--------------ANDSTTEVL---PTCCVTYKKFCEG-------DHYNL---------FWCADNSDSFYDKGKFAREIQAQGIVTKYIDTIDPTAKCECNSDKFITFSMMLR	ENPSNRRSFIESSIKMARRYGFRGIDL--------FWL-WPSEASDMNNMGKLLDEWRAAVTYESRNSSQSQLLLTMAVR----YLPAFESLS---YPIDSMKRNLDWAHVVAYDYHLPSKENVTGAHAALYN-PLSHVNTDYGIRQWLNYSFPAGKLVLGLPYHGYAWTLVKPEENNGIGAPASGTAVTQDGSMSYKYIKGYTRSYQAPIVYNATYVVNYCIIGSSWVGFDDVEAIRAKIAYAKEKKLIGT------NVFLVTNDDDNW----ALSRAAQ	51.663,23.865,7.952,49.914,22.920,4.661,50.457,26.284,2.897,54.266,26.014,2.614,55.509,23.317,0.152,58.657,22.854,2.146,56.584,22.052,5.260,54.444,19.551,3.295,57.634,17.883,1.945,59.186,17.693,5.440,55.959,16.125,6.779,55.762,13.605,3.875,59.416,12.493,4.275,59.221,12.310,8.086,55.832,10.479,8.083,57.024,7.814,5.577,60.302,7.397,7.516,58.352,7.109,10.808,55.866,4.558,9.382,58.720,2.358,8.070,60.908,2.736,11.198,58.126,1.496,13.521,56.504,-1.025,11.113,53.262,0.957,10.689,51.125,0.029,7.643,50.263,3.684,6.904,49.251,7.029,8.396,45.840,8.298,9.512,45.015,12.005,9.125,42.775,12.407,12.196,41.478,15.728,13.626,42.504,17.750,10.550,39.621,20.222,10.161,40.650,22.847,7.565,39.209,26.171,8.574,39.814,27.966,5.231,39.452,27.246,1.492,43.228,27.742,1.141,43.741,24.926,3.695,41.373,22.586,1.773,43.328,23.211,-1.455,46.655,22.750,0.348,45.276,19.502,1.858,44.567,18.276,-1.712,48.172,19.091,-2.637,49.436,17.263,0.470,47.412,14.125,-0.461,48.624,14.165,-4.100,52.243,14.841,-3.040,52.156,12.148,-0.295,50.669,9.435,-2.575,53.264,10.264,-5.266,56.100,9.973,-2.709,54.850,6.605,-1.347,54.334,5.275,-4.905,57.925,6.309,-5.715,59.290,4.805,-2.461,57.466,1.442,-2.821,58.617,1.002,-6.455,62.241,1.481,-5.300,62.201,-0.454,-1.976,60.141,-3.623,-2.725,58.034,-2.540,0.292,54.228,-2.619,0.281,52.581,0.753,-0.391,51.730,2.678,2.790,48.045,3.229,3.600,46.655,6.779,3.755,43.429,7.309,5.702,41.682,10.486,6.852,38.998,11.523,9.324,36.253,13.561,7.643,33.307,15.580,8.940,29.838,14.052,8.444,29.379,16.540,5.543,31.646,16.810,2.451,30.876,20.476,2.412,29.899,22.918,5.185,29.231,26.641,4.677,31.830,27.866,2.108,34.203,24.921,2.786,34.381,21.734,0.661,36.722,18.752,0.972,39.098,18.187,-2.009,36.988,15.270,-3.162,38.939,14.423,-6.361,42.310,14.402,-4.586,40.831,12.362,-1.714,39.337,9.831,-4.210,42.724,9.351,-5.942,44.939,9.382,-2.876,43.036,8.002,0.158,42.662,4.274,0.786,39.529,5.298,2.701,37.923,8.281,4.415,36.289,7.540,7.778,33.236,9.672,8.565,33.005,11.075,12.097,29.327,10.124,12.531,29.040,11.161,16.205,29.309,14.293,18.416,26.393,15.915,16.542,24.975,17.349,19.796,27.148,18.315,22.791,26.170,19.386,26.347,28.978,21.908,26.309,27.347,23.645,23.285,23.597,23.009,23.662,21.003,23.704,26.377,18.866,20.798,25.102,19.371,17.018,25.203,20.557,15.667,21.833,21.131,12.478,19.835,24.937,12.804,19.626,25.239,9.917,17.100,21.822,9.909,15.355,21.575,7.458,12.450,18.350,9.176,11.314,16.703,12.494,12.237,13.377,13.439,10.572,13.570,17.012,11.976,17.192,17.897,11.047,19.960,17.231,8.493,22.345,16.702,11.443,22.423,12.880,11.177,24.485,10.000,9.751,22.137,8.973,6.879,21.992,12.539,5.538,25.796,12.906,5.847,26.532,9.615,4.015,24.047,10.560,1.245,25.854,13.908,0.843,29.271,12.183,0.536,27.803,9.890,-2.165,26.100,12.825,-3.962,29.527,14.536,-4.015,30.632,11.414,-5.997,32.842,10.021,-3.200,32.842,6.186,-3.524,30.904,4.155,-0.971,33.690,1.527,-1.225,36.119,4.191,0.112,33.888,5.308,3.032,34.105,3.969,6.603,31.415,4.710,9.234,32.547,6.111,12.621,31.072,4.625,15.830,31.295,6.572,19.114,31.553,3.876,21.714,30.849,6.846,24.049,27.926,9.109,25.006,27.150,12.486,26.584,25.462,13.614,29.825,23.238,16.700,30.222,21.763,18.285,33.365,17.953,18.455,32.834,16.206,21.635,34.001,12.921,19.766,34.713,13.365,15.953,34.733,9.729,15.282,35.613,8.168,17.436,32.853,10.325,16.750,29.763,13.054,14.111,29.676,13.360,12.925,26.051,15.688,14.075,23.282,15.231,17.860,22.931,14.419,18.300,26.659,15.571,21.574,28.280,19.017,21.185,29.872,21.310,23.527,31.873,24.553,22.063,30.399,27.014,19.243,31.246,26.390,16.447,33.783,28.507,13.677,35.399,31.848,14.738,33.785,33.404,18.144,33.041,32.517,17.985,29.310,29.602,15.536,29.816,31.482,12.761,27.912,31.166,9.171,29.212,32.714,5.915,27.918,30.258,3.048,27.248,32.069,1.120,30.025,31.416,3.986,32.458,27.770,4.401,31.312,27.162,0.644,31.796,28.644,0.847,35.307,26.656,4.043,36.033,23.296,2.641,34.808,23.871,-0.607,36.770,24.738,1.193,40.031,21.520,3.269,39.858,19.329,0.484,38.289,18.415,3.079,35.626,16.051,1.991,32.805,17.578,2.322,29.415,15.240,3.788,26.750,15.977,2.756,23.144,14.873,5.457,20.650,14.114,3.798,17.285,13.634,7.191,15.523,17.249,8.283,16.168,18.815,4.817,16.691,20.324,5.875,20.025,19.697,5.122,23.713,19.252,7.340,26.731,18.730,6.965,30.483,17.771,9.322,33.317,19.345,9.304,36.801,18.022,12.136,38.962,18.649,15.261,36.836,21.312,13.520,34.664,20.197,12.591,31.115,22.764,10.276,29.434,22.598,9.618,25.641,24.686,6.768,24.114,24.882,3.807,21.683,24.380,0.257,23.030,24.822,-3.185,21.389,21.487,-2.879,19.532,22.235,0.641,18.251,25.735,-0.482,17.123,24.317,-3.535,15.249,21.793,-1.273,13.492,24.558,1.150,12.390,26.679,-1.775,11.076,23.670,-3.151,9.156,23.269,0.363,7.718,26.985,0.533,6.749,26.579,-2.823,4.927,23.360,-1.646,3.204,25.151,1.511,1.990,28.091,-0.678,0.772,30.591,1.109,3.032,33.984,-0.642,3.387,33.546,-0.923,7.174,33.328,0.852,10.536,35.912,2.681,12.676,35.633,3.430,16.403,36.884,6.573,18.172,38.425,4.668,21.094,38.256,0.865,21.395,39.003,1.107,25.152,35.652,2.880,25.666,33.945,-0.503,25.089,32.990,-2.609,28.116,35.276,-5.264,29.640,33.413,-7.799,27.459,34.036,-5.931,24.138,30.232,-5.908,23.759,30.091,-3.150,21.103,33.152,-4.582,19.266,31.606,-8.083,19.119,28.358,-6.478,17.913,30.582,-4.903,15.206,32.109,-8.293,14.233,28.898,-10.397,14.087,28.302,-11.502,10.496,24.556,-10.893,10.392,22.438,-13.992,10.450,20.207,-11.462,8.667,17.350,-14.026,8.462,16.357,-14.274,12.157,16.816,-10.616,13.165,14.871,-9.437,10.057,12.016,-11.770,11.104,12.147,-10.561,14.753,12.487,-6.843,13.801,9.663,-7.312,11.252,7.585,-8.825,14.113,8.592,-5.993,16.532,7.702,-3.350,13.866,4.606,-5.147,12.487,3.108,-5.837,15.975,2.927,-2.161,17.184,2.412,-0.780,13.688,-0.408,-3.327,13.122,-1.707,-2.613,16.679,-1.636,1.185,15.987,-3.060,0.673,12.433,-5.731,-1.664,13.931,-6.400,0.822,16.809,-6.470,3.836,14.407,-8.522,1.804,11.851,-10.758,0.680,14.790,-11.046,4.328,16.046,-11.514,5.568,12.411,-13.999,2.690,11.722,-15.631,3.416,15.159,-15.755,7.187,14.398,-16.829,6.378,10.769,-19.355,3.798,12.162,-20.398,6.517,14.686,-20.510,9.074,11.779,-22.303,6.468,9.501,-24.640,5.456,12.394,-25.098,9.209,13.096,-25.374,10.023,9.330,-27.462,6.794,8.984,-29.584,8.024,11.940,-29.642,11.559,10.389,-30.605,10.155,6.925,-33.089,7.621,8.430,-34.112,9.965,11.301,-36.551,11.987,9.126,-38.460,9.341,7.094,-41.996,9.267,8.236,-43.910,8.235,5.068,-43.843,5.574,2.372,-41.623,5.954,-0.658,-41.563,2.586,-2.534,-38.201,3.594,-4.079,-36.126,3.205,-0.861,-34.633,-0.160,0.312,-36.540,-1.638,3.144,-34.634,-2.848,6.235,-35.956,-6.364,7.000,-35.646,-8.130,10.377,-33.982,-11.583,10.562,-37.200,-12.896,12.160,-39.262,-11.692,9.180,-36.892,-13.179,6.556,-36.618,-16.439,8.568,-40.439,-16.638,8.596,-40.755,-15.673,4.901,-38.233,-18.390,3.852,-39.747,-21.088,6.137,-36.551,-21.116,8.266,-34.408,-21.292,5.086,-35.958,-24.651,4.109,-34.090,-26.682,1.450,-37.434,-26.867,-0.425,-37.265,-23.068,-0.809,-33.634,-23.161,-2.098,-33.506,-21.570,-5.571,-29.725,-22.099,-5.997,-26.232,-21.726,-4.453,-23.282,-19.866,-6.015,-19.868,-18.743,-4.701,-21.701,-16.078,-2.630,-24.073,-18.398,-0.711,-27.561,-19.926,-1.002,-30.508,-18.174,-2.496,-34.000,-18.971,-1.120,-37.558,-18.308,-2.313,-39.606,-16.495,0.350,-43.133,-15.114,0.791,-43.556,-11.970,2.912,-46.605,-11.534,5.186,-47.890,-9.108,2.525,-48.030,-12.102,0.104,-45.132,-10.693,-1.968,-42.728,-13.325,-3.329,-39.041,-12.557,-2.708,-35.580,-13.986,-3.371,-33.307,-14.037,-0.287,-29.551,-14.218,-0.966,-27.970,-15.297,2.339,-24.298,-14.298,2.204,-21.625,-16.720,3.419,-20.157,-16.013,6.901,-16.679,-17.215,5.876,-15.779,-14.953,2.903,-14.154,-11.523,3.278,-15.447,-11.105,-0.307,-19.123,-11.438,0.771,-18.923,-8.250,2.905,-17.588,-6.084,0.037,-20.305,-7.566,-2.221,-23.022,-6.871,0.380,-21.714,-3.276,0.545,-21.761,-2.874,-3.271,-25.281,-4.333,-3.669,-26.728,-2.280,-0.764,-25.038,0.879,-2.148,-26.422,0.191,-5.653,-29.952,-0.617,-4.374,-30.888,3.108,-4.213,-29.354,3.945,-7.625,-30.401,1.023,-9.881,-33.952,1.439,-11.224,-34.406,-0.056,-14.701,-36.723,-2.649,-16.298,-33.722,-4.811,-17.307,-32.071,-4.775,-13.831,-33.083,-7.031,-10.915,-34.558,-4.808,-8.194,-33.170,-5.067,-4.662,-36.202,-4.639,-2.367,-34.049,-4.398,0.790,-31.515,-6.020,3.144,-31.106,-7.745,6.535,-28.080,-7.121,8.804,-29.226,-8.594,12.163,-27.573,-11.309,14.320,-24.415,-11.526,12.167,-26.594,-12.522,9.183,-26.201,-10.593,5.916,-29.092,-11.043,3.478,-30.187,-9.296,0.277,-33.890,-9.341,-0.636,-34.739,-9.161,-4.365,-37.850,-9.373,-6.468,-38.607,-13.038,-7.194,-37.699,-14.114,-10.755,-40.040,-17.035,-11.591,-38.322,-18.095,-14.840,-34.813,-18.393,-13.218,-31.506,-17.635,-15.059,-30.758,-17.700,-18.832,-28.152,-20.498,-18.458,-30.943,-22.757,-17.112,-32.445,-22.711,-20.644,-29.578,-21.852,-23.013,-27.370,-24.861,-22.176,-30.083,-27.489,-21.522,-30.801,-29.416,-24.775,-34.481,-29.608,-23.979,-35.076,-26.150,-22.439,-32.984,-24.366,-25.137,-35.936,-24.962,-27.523,-38.078,-22.669,-25.312,-35.726,-19.801,-26.337,-36.814,-19.199,-29.937,-35.150,-16.450,-31.993,-37.741,-13.800,-30.987,-37.158,-14.482,-27.264,-33.356,-14.466,-27.720,-33.522,-11.110,-29.586,-35.692,-9.702,-26.767,-33.185,-11.025,-24.198,-30.272,-9.536,-26.220,-32.106,-6.160,-26.425,-32.924,-6.249,-22.690,-29.288,-7.006,-21.711,-28.017,-4.294,-24.125,-30.472,-1.747,-22.650,-29.518,-2.788,-19.088,-25.777,-2.278,-19.811,-26.415,0.994,-21.695,-28.307,2.272,-18.637,-25.428,1.272,-16.301,-22.754,2.967,-18.465,-24.481,5.985,-20.050,-27.831,6.810,-18.422,-27.074,6.238,-14.710,-25.950,9.187,-12.538,-22.664,7.248,-12.152,-20.938,4.920,-14.629,-21.361,1.331,-13.361,-19.157,-1.550,-14.540,-20.790,-4.917,-13.686,-17.645,-7.109,-14.105,-19.555,-10.405,-13.680,-21.854,-10.349,-16.722,-22.694,-13.952,-17.722,-25.649,-16.195,-18.653,-26.199,-17.281,-14.995,-26.509,-13.591,-13.960,-29.275,-12.844,-16.507,-32.589,-13.590,-14.720,-35.960,-13.954,-16.491,-39.220,-12.420,-15.216,-42.755,-13.848,-15.690,-42.836,-12.446,-19.265,-39.337,-13.830,-20.061,-37.800,-10.322,-20.013,-34.100,-10.129,-19.125,-32.913,-8.552,-15.849,-29.212,-8.174,-14.956,-28.413,-9.380,-11.403,-25.472,-9.875,-8.998,-23.890,-6.427,-8.581,-21.595,-7.678,-5.767,-18.584,-7.175,-8.086,-19.692,-3.817,-9.574,-17.565,-0.634,-9.516,-18.824,2.975,-9.551,-16.973,5.666,-11.562,-17.278,9.429,-11.763,-18.547,10.446,-15.256,-15.055,11.950,-15.915,-13.214,8.690,-15.007,-12.503,6.437,-18.023,-10.581,3.518,-16.418,-9.555,1.918,-13.098,-6.657,-0.326,-11.989,-6.732,-3.136,-9.385,-4.192,-5.659,-8.049,-7.119,-8.037,-7.293,-8.368,-9.964,-10.345,-12.035,-10.932,-9.874,-14.612,-12.236,-12.394,-15.914,-15.386,-14.122,-13.285,-17.195,-16.245,-14.084,-16.928,-19.982,-15.956,-13.605,-19.536,-12.911,-11.736,-18.149,-11.132,-9.600,-20.815,-7.377,-10.024,-21.428,-6.341,-6.496,-20.374,-7.918,-7.064,-16.946,-6.136,-10.437,-16.480,-2.782,-9.068,-17.736,-2.727,-5.524,-16.246,-5.622,-5.315,-13.715,-7.224,-2.617,-15.928,-11.045,-2.328,-16.120,-13.297,0.166,-17.961,-16.754,0.146,-19.635,-15.014,-2.003,-22.302,-14.905,-4.848,-19.719,-18.689,-5.372,-19.795,-18.652,-4.916,-23.600,-16.256,-7.895,-23.836,-18.394,-9.934,-21.396,-21.486,-9.035,-23.492,-19.722,-10.205,-26.697,-19.068,-13.606,-25.058,-22.714,-13.758,-23.851,-23.974,-12.823,-27.362,-21.900,-15.648,-28.925,-23.531,-18.026,-26.396,-27.055,-16.664,-27.134,-26.739,-17.162,-30.923,-24.980,-20.585,-30.755,-26.325,-21.931,-27.430,-22.753,-23.203,-26.851,-20.832,-23.035,-23.523,-17.570,-21.035,-23.381,-16.051,-23.831,-21.215,-16.115,-26.390,-24.089,-14.052,-26.966,-27.256,-15.482,-26.862,-30.811,-14.603,-27.311,-34.506,-13.712,-30.468,-36.493,-10.987,-31.433,-34.096,-12.666,-30.033,-30.930,-9.620,-27.779,-30.401,-11.122,-24.265,-30.709,-12.570,-22.204,-27.853,-15.948,-20.515,-28.451,-14.414,-17.205,-29.644,-11.868,-18.881,-31.973,-14.577,-21.160,-33.406,-16.891,-18.153,-33.939,-14.099,-16.197,-35.692,-12.989,-19.177,-37.841,-16.609,-19.904,-38.831,-17.153,-16.218,-39.733,-13.810,-15.889,-41.615,-14.542,-19.068,-43.637,-18.045,-17.757,-44.621,-19.508,-20.588,-42.454,-21.073,-18.238,-39.866,-24.457,-20.000,-40.233,-22.887,-23.309,-39.048,-21.898,-21.576,-35.790,-25.493,-20.411,-35.209,-27.987,-22.574,-33.313,-30.330,-24.494,-35.647,-33.138,-23.717,-33.156,-32.773,-20.110,-34.447,-33.321,-21.140,-38.100,-35.854,-18.447,-38.974,-35.832,-18.655,-42.787,-36.828,-14.933,-42.797,-33.749,-13.324,-41.105,-30.302,-14.965,-41.734,-28.704,-11.535,-42.083,-29.695,-10.536,-38.513,-28.085,-13.673,-37.020,-24.865,-13.050,-39.001,-25.032,-9.399,-37.842,-25.239,-10.578,-34.204,-22.196,-12.828,-34.866,-20.215,-9.877,-36.344,-21.190,-7.512,-33.482,-20.243,-10.224,-30.947,-16.830,-10.582,-32.656,-16.354,-6.774,-32.455,-17.188,-6.914,-28.720,-14.561,-9.646,-28.038,-11.583,-7.880,-29.671,-8.213,-8.213,-27.908,-7.604,-4.440,-27.751,-10.346,-2.668,-25.713,-10.095,0.312,-28.048,-11.222,-1.830,-31.023,-14.403,-2.777,-29.102,-17.570,-0.683,-29.724,-19.314,1.250,-26.984,-22.619,-0.227,-25.739,-24.382,2.650,-27.569,-22.679,1.644,-30.837,-23.536,-2.016,-30.059,-27.207,-0.976,-29.594,-27.209,0.937,-32.912,-25.372,-1.881,-34.730,-27.893,-4.501,-33.457,-30.959,-2.343,-34.380,-30.075,-0.923,-37.830,-30.028,-3.238,-40.924,-28.355,-0.594,-43.145,-25.195,0.554,-41.313,-21.836,-0.753,-42.587,-20.330,-3.057,-39.933,-16.571,-2.856,-39.230,-14.677,-5.970,-40.129,-13.691,-7.865,-36.934,-10.042,-8.551,-36.486,-8.635,-11.661,-34.719,-10.384,-12.274,-31.372,-8.752,-11.969,-27.954,-6.530,-14.996,-27.097,-5.638,-16.399,-30.568,-2.296,-18.205,-30.021,-1.926,-17.904,-33.833,-1.057,-14.274,-34.356,-0.607,-13.703,-38.117,3.127,-13.023,-38.089,3.065,-13.464,-41.894,2.587,-10.064,-43.448,5.828,-8.150,-43.176,9.125,-9.433,-44.481,9.691,-9.276,-48.205,13.465,-9.179,-48.945,16.388,-10.374,-48.615,17.965,-13.682,-49.764,20.645,-15.919,-48.579,20.688,-19.690,-49.250,22.348,-22.144,-46.855,21.621,-25.808,-46.206,19.224,-28.255,-44.549,19.855,-30.791,-41.917,17.139,-33.050,-40.465,17.303,-34.740,-37.130,14.471,-36.150,-34.992,13.602,-36.503,-31.344,13.710,-36.086,-27.921,11.746,-34.986,-24.842,12.235,-32.980,-21.804,10.170,-30.819,-19.470,11.242,-27.944,-17.446,9.206,-25.828,-15.051,8.736,-22.068,-14.810,10.737,-19.219,-13.418	MLENPSNRRSFIESSIKMARRYGFRGIDLFWLWPSEASDMNNMGKLLDEWRAAVTYESRNSSQSQLLLTMAVRYLPAFESLSYPIDSMKRNLDWAHVVAYDYHLPSKENVTGAHAALYNPLSHVNTDYGIRQWLNYSFPAGKLVLGLPYHGYAWTLVKPEENNGIGAPASGTAVTQDGSMSYKYIKGYTRSYQAPIVYNATYVVNYCIIGSSWVGFDDVEAIRAKIAYAKEKKLIGTNVFLVTNDDDNWALSRAAQEEGNGHENKRRLLLIILLPVTSIVILTAFVVCYLQRKLLMTRGRIILGNSRASDPSNPQVFSFSEIKAATNKFSSENKLGEGGFGPVYKGKLRTGQEIAVKRLSKTSTQGLEEFGNEVTLTANLQHVNLVRVLGFCSEKEEKMLIYEYMPNRSLDFYLFDPTRKQLLDWRKRVHIIEGVTQGLLYLQEYSNVTIIHRDLKASNILLDNEMNAKISDFGMAKLFGKDELEGNTSRIVGTYGYVPPEYVNKGIYSMKYDVYSFGVLLLQLISGRKNTCYYGPNKSLHLLEYAYASWKEDKGLEFIDHALDDSSTPFKLLRCLQVALLCVQENPDDRPTMLEVYSLLKTDTEAIPIPTTTAFSEKSDRNMESVSTSQKGSCSVNDAEISELKPR	106549	Malus baccata	537
job_A	AF-A0A5J5AZK0-F1-model_v4 GH18 domain-containing protein	12.8	358	208	22	59	350	1	320	1	0.001327	115	350	353	FSEKDE------NNVIALGSSDKPLYLYYGYE--TPKAWID-AMNGTNTTNEAESLNNFLSGYNVAGLIL--KNLNYDYSSNLDYHFDEC--FYDNFKQYVTTMTT------INS---NLSIGLYVNA-------SNMIFYTNNQLSPDWFQFSVLNDIMQYYIIGFDKFNPCN-ECFKGGIVPNSNVAKSNNSLSSFASALRISPIAKKKIYLEFLA----SPI---------------ANDSTTEVLPTCCVTYKKFCE--------GDHYN-------LFWC-ADNSDSFYDKGKFAREIQAQGI-VTKYIDTIDPTAKCECNSDKFITFSMMLRGFLCTAPITDCTKLNSISLT	MSSSDEQLFSIFTDTVKQKNPSIKTLLSIGGGDTNYERFSLMVSQSSYRKNFIDSSIKAARLYGFHGLDFAWHSQR--RVSDMTNKGDDAREILTNTGVLFQEWRVAATSESRNSGGSQLILTMAAHHSPYLYSISSMI--------------ESIERNLDWIHVLSYNYYMPSKENYTRAHAALYD-QSSRLNTDSGIREWISAGIPASKLVLGLPFYGYAWTLSNPENNFLGAPAVGPANIAPYGILSYKD--IKVFMQRHGVSSVYNSTYVVNYCTFKTTWIGFDDAEAVMAKVSYAKEKKMIGYHVWQLSD------------DDNWVLSKAAEGV------KDGG-RNRQSLM	-7.463,19.449,9.119,-8.075,22.552,7.035,-11.739,23.561,6.513,-11.561,22.173,2.944,-10.236,18.797,4.184,-13.087,18.668,6.739,-15.613,19.167,3.917,-14.043,16.401,1.772,-13.804,13.927,4.694,-17.380,14.617,5.900,-18.869,13.801,2.451,-16.451,10.972,1.527,-18.4	MSSSDEQLFSIFTDTVKQKNPSIKTLLSIGGGDTNYERFSLMVSQSSYRKNFIDSSIKAARLYGFHGLDFAWHSQRRVSDMTNKGDDAREILTNTGVLFQEWRVAATSESRNSGGSQLILTMAAHHSPYLYSISSMIESIERNLDWIHVLSYNYYMPSKENYTRAHAALYDQSSRLNTDSGIREWISAGIPASKLVLGLPFYGYAWTLSNPENNFLGAPAVGPANIAPYGILSYKDIKVFMQRHGVSSVYNSTYVVNYCTFKTTWIGFDDAEAVMAKVSYAKEKKMIGYHVWQLSDDDNWVLSKAAEGVKDGGRNRQSLMIILLPIAIVTLLLGSLMCYLRRRLLKSKGNTFK	561372	Nyssa sinensis	538
job_A	AF-A0A1D2WP10-F1-model_v4 Uncharacterized protein	8.8	305	162	18	42	309	280	505	1	0.001409	108	350	513	TSFVYDGLICDSSLTFSFSEKDENNVIALGSS----DKPLYLYYG--------YETP---------KAWIDAMNGTNTTNEAESLNNFLSGYNVAGLILKNLNYDYSSNLDYHFDECFYDNFKQYVTTM----TTINSNLSIGLYVNA--SNMIFYTNNQLSPDWF--QFSVLNDIMQYYIIGFDKFNPCNECFKGGIVPNSNVAKSNNSLSSFASALRISPIAKKK--------IYLEFLASPIANDSTTEVLPTCCVTYKKFCEGDHYNLFWCADNSDSFYDKGKFAREIQAQGIVTKYIDTI	KHIFLH----VQAI----SVYGKSSVISFAKKAHRYGIKVHLWMQVCCIRGDKWVRPVNKDGSFKYSFINKKV--KEAISYAKI-------PGIDGVHLDYVRFGGTA----HLYKTSTQSINYIVKKTSLGIHKVKPNCIVSAAVMPEISKMI---------SWYGQDIPTMGKYLDVIVP---------MVYKGNF---------NQKTAWITKIV------SKYKSQSKSAVIWGGLQTY--HSDNNVKKL-----------------------SYSALLKDAKSSKAGGATGSILFRIGLT	47.168,11.232,39.398,43.530,12.603,39.229,40.994,13.783,37.784,37.291,12.896,37.167,34.664,14.011,34.686,31.033,12.816,35.198,28.579,11.930,32.381,24.876,11.165,33.123,23.601,7.884,31.621,19.797,8.156,31.199,18.751,4.471,31.053,15.776,4.399,28.641,13.624,1.407,29.739,12.843,-0.599,26.582,9.168,-1.731,26.655,9.427,-5.126,24.911,5.898,-6.136,23.787,5.933,-9.958,24.172,3.002,-11.932,22.643,0.447,-14.090,24.580,-0.153,-17.808,24.915,-1.855,-19.861,27.749,-2.514,-22.231,29.922,-2.059,-24.767,32.801,-3.539,-25.337,36.401,-2.959,-27.479,39.633,-2.123,-28.061,42.602,-2.124,-28.048,46.463,-0.276,-28.372,49.772,1.187,-27.777,52.625,3.025,-27.240,55.995,5.094,-26.903,58.450,7.527,-25.795,61.253,8.829,-23.533,63.374,11.256,-23.018,66.351,12.919,-20.437,68.619,13.913,-17.662,70.003,14.466,-15.586,72.519,14.852,-13.041,75.469,13.872,-10.702,77.777,13.581,-8.155,79.829,11.684,-6.395,82.140,9.772,-4.259,84.633,8.117,-4.817,88.049,4.819,-5.114,89.981,3.119,-3.235,92.759,0.008,-4.525,94.624,-2.829,-2.720,96.415,-6.015,-4.669,97.412,-8.918,-2.986,99.282,-12.630,-2.476,98.853,-15.462,-4.498,97.459,-18.589,-2.445,98.020,-21.531,-3.512,95.811,-24.015,-0.808,94.870,-26.779,-2.471,92.864,-27.667,0.153,90.245,-30.504,-1.124,87.992,-28.801,0.756,85.122,-30.336,-0.501,81.850,-27.166,-1.723,80.091,-27.844,-0.022,76.723,-25.297,-1.732,74.443,-23.679,1.336,72.824,-23.832,0.358,69.120,-21.233,1.739,66.687,-22.511,3.791,63.728,-22.265,2.061,60.316,-22.080,3.844,56.939,-22.024,3.076,53.183,-19.320,4.289,50.756,-20.677,4.173,47.159,-20.890,6.487,44.109,-23.330,7.270,41.280,-22.872,4.896,38.301,-23.018,5.957,34.634,-23.256,2.921,32.323,-24.608,1.835,28.908,-27.324,-0.688,27.968,-26.157,-4.072,26.613,-23.139,-3.825,28.984,-22.859,-5.172,32.529,-23.453,-2.403,35.096,-20.843,-2.724,37.862,-22.216,-1.304,41.125,-19.695,-1.214,44.008,-20.230,-0.383,47.702,-18.242,-0.640,50.958,-19.810,-1.038,54.436,-17.728,0.528,57.237,-18.082,1.161,60.978,-15.911,4.006,62.336,-14.161,3.886,58.917,-13.075,0.233,59.564,-14.326,-2.323,56.964,-17.104,-4.714,58.039,-16.268,-8.266,56.779,-18.874,-11.094,56.595,-21.925,-8.781,56.989,-25.145,-9.415,55.033,-26.428,-6.351,53.124,-29.435,-5.836,50.835,-28.785,-4.034,47.526,-32.029,-2.858,45.836,-31.772,-1.564,42.230,-35.202,-0.401,41.180,-37.703,-3.136,42.117,-35.060,-5.907,42.438,-33.217,-6.689,45.704,-29.901,-8.581,45.953,-28.668,-10.075,49.243,-24.849,-9.915,49.470,-22.180,-10.611,52.104,-19.267,-8.129,52.382,-15.675,-9.170,51.622,-12.685,-8.576,53.951,-12.483,-5.012,52.533,-16.141,-4.460,53.616,-16.946,-4.533,49.890,-19.645,-5.851,47.544,-19.680,-5.891,43.718,-23.080,-6.260,42.019,-23.260,-6.879,38.241,-26.688,-6.188,36.672,-28.098,-5.848,33.146,-30.412,-2.785,33.062,-32.428,-1.090,30.296,-32.009,2.620,29.414,-33.249,4.595,32.457,-32.550,6.268,35.819,-32.661,3.848,38.781,-32.176,4.198,42.528,-29.610,1.759,43.949,-30.474,1.454,47.660,-28.091,-0.276,50.109,-29.462,-1.477,53.479,-27.713,-3.049,56.486,-30.033,-4.413,59.195,-27.499,-3.884,62.021,-26.460,-6.522,64.560,-25.858,-6.710,68.358,-22.815,-4.332,68.167,-23.480,-2.264,65.000,-26.337,0.111,64.085,-28.304,-0.318,60.827,-27.544,1.933,57.982,-28.964,2.811,54.544,-27.711,4.673,51.460,-29.057,5.399,47.948,-26.988,6.148,44.816,-28.128,6.839,41.220,-27.503,4.392,38.329,-27.825,6.072,34.884,-28.054,3.646,31.912,-27.446,5.449,28.578,-27.812,4.244,24.960,-24.436,3.068,23.510,-22.521,5.439,21.309,-23.140,4.146,17.747,-20.023,3.169,15.741,-19.193,2.949,12.001,-16.534,0.627,10.523,-15.665,0.742,6.782,-13.033,-0.240,4.188,-10.736,2.777,4.347,-9.169,2.241,0.887,-11.296,0.692,-1.899,-8.463,1.314,-4.404,-5.619,-1.019,-3.309,-3.963,-3.081,-6.102,-4.489,-6.586,-4.678,-2.182,-9.176,-6.313,-1.172,-12.801,-5.711,2.247,-13.604,-4.142,2.364,-10.124,-2.510,1.618,-8.893,1.022,-1.597,-7.005,0.196,-2.600,-4.540,2.939,-6.361,-4.377,3.554,-7.380,-1.232,5.489,-10.492,-0.270,7.480,-11.345,2.829,9.542,-13.443,2.788,12.753,-15.212,5.953,13.959,-18.087,6.876,16.267,-21.312,8.455,14.944,-19.669,11.896,15.318,-16.728,10.862,13.079,-14.255,10.642,16.012,-11.380,8.179,15.536,-11.665,5.176,17.899,-8.102,4.308,19.028,-6.952,0.881,20.391,-10.193,-0.982,19.483,-9.990,-4.663,18.474,-11.233,-5.281,14.906,-11.852,-8.812,13.589,-11.642,-9.613,9.844,-12.918,-12.771,8.063,-11.941,-13.811,4.511,-11.897,-17.278,2.886,-12.798,-18.958,6.212,-9.719,-17.454,7.930,-9.905,-14.877,10.736,-7.497,-11.971,11.328,-7.353,-9.429,14.203,-5.890,-5.906,14.398,-6.115,-2.908,16.768,-7.046,0.577,15.492,-4.448,3.376,15.293,-4.821,6.944,16.630,-6.790,7.798,13.420,-9.109,4.741,13.712,-7.346,2.607,11.038,-6.839,-1.166,11.363,-4.596,-2.957,8.825,-4.225,-6.702,8.021,-1.916,-8.438,5.513,-3.863,-10.744,3.144,-2.046,-13.460,1.196,-4.597,-14.729,-1.376,-4.604,-16.585,-4.717,-5.936,-14.914,-7.910,-9.731,-14.579,-7.424,-12.620,-12.550,-5.941,-13.090,-12.568,-2.139,-15.480,-11.003,0.390,-13.591,-9.641,3.413,-15.968,-9.403,6.395,-14.911,-7.094,9.267,-16.368,-6.172,12.687,-15.938,-4.323,15.985,-17.795,-6.426,18.575,-18.701,-3.910,21.337,-16.861,-2.046,24.131,-18.477,0.500,26.509,-19.477,3.190,25.595,-19.459,1.955,21.978,-21.998,-0.207,20.083,-21.368,-3.014,17.601,-20.587,-2.299,13.961,-19.655,-4.540,11.006,-19.258,-4.455,7.213,-17.770,-6.210,4.184,-15.909,-5.364,0.956,-15.358,-7.329,-2.279,-11.694,-7.303,-3.444,-10.300,-8.585,-6.776,-6.813,-10.173,-6.584,-4.833,-9.885,-9.854,-2.525,-12.657,-11.118,1.244,-12.315,-10.377,3.473,-9.992,-12.324,5.857,-11.950,-14.604,9.666,-11.617,-14.813,10.565,-7.938,-15.311,13.562,-8.485,-17.654,14.006,-5.457,-19.910,15.607,-2.175,-21.006,14.995,1.536,-21.102,14.901,2.644,-24.741,15.442,6.112,-26.202,13.806,6.837,-29.563,17.173,7.002,-31.439,17.769,3.236,-30.844,14.101,2.135,-31.404,14.184,1.533,-35.193,17.490,-0.389,-35.115,16.609,-2.708,-32.190,17.052,-6.459,-32.819,14.004,-7.666,-30.834,14.588,-11.289,-32.009,18.045,-11.350,-30.397,16.767,-9.555,-27.266,13.981,-12.174,-26.851,16.480,-15.039,-27.346,18.425,-13.411,-24.467,15.311,-13.497,-22.201,14.207,-9.850,-22.597,10.488,-9.384,-21.733,10.127,-5.593,-21.212,11.086,-2.424,-23.118,10.614,0.992,-21.460,10.359,3.204,-24.572,10.614,6.962,-23.926,7.375,8.822,-24.842,9.420,11.170,-27.077,9.292,8.303,-29.635,5.683,9.500,-30.302,6.918,13.021,-31.182,10.058,11.841,-33.060,8.446,9.048,-35.160,4.652,9.494,-34.734,2.112,7.372,-32.811,1.838,4.881,-35.730,5.569,4.007,-35.560,5.235,3.356,-31.795,2.205,1.073,-32.425,4.186,-0.716,-35.187,7.186,-1.137,-32.841,4.869,-2.518,-30.106,3.253,-4.983,-32.575,6.797,-5.973,-33.678,7.857,-6.547,-30.023,4.685,-8.577,-29.242,5.628,-11.086,-32.001,8.734,-11.815,-29.857,6.891,-11.918,-26.485,8.395,-8.540,-25.481,6.060,-6.078,-23.719,6.327,-2.353,-24.531,5.844,0.216,-21.755,5.703,3.973,-22.331,8.362,5.587,-20.098,7.160,9.088,-19.143,8.688,11.861,-17.009,6.332,13.078,-14.245,7.773,15.931,-12.095,10.837,16.482,-14.347,10.480,17.795,-17.923,13.917,18.557,-19.497,17.272,18.524,-17.652,16.835,19.264,-13.906,13.738,21.386,-14.671,11.520,20.318,-11.745,7.767,21.014,-11.508,6.643,20.615,-7.878,3.145,19.021,-7.581,2.298,21.427,-4.738,1.491,25.153,-4.451,3.112,27.686,-2.045,0.300,27.206,0.545,0.845,23.408,0.439,-2.305,22.669,-1.602,-2.130,20.131,-4.434,-1.351,21.573,-7.876,-4.392,19.816,-9.378,-3.917,21.419,-12.832,-0.440,19.835,-13.156,-1.419,16.536,-11.438,-4.574,16.063,-13.569,-2.576,16.864,-16.735,0.013,14.166,-15.843,-2.757,11.654,-14.962,-4.459,12.427,-18.325,-1.103,11.949,-20.137,-0.557,8.566,-18.405,-4.135,7.444,-19.234,-3.747,8.442,-22.918,-0.469,6.454,-23.155,-2.181,3.351,-21.677,-4.907,3.676,-24.371,-2.301,3.328,-27.184,-2.657,0.004,-29.095,0.118,-2.437,-28.230,1.226,-0.556,-25.072,1.346,-3.024,-22.130,2.315,-0.519,-19.431,3.220,2.988,-18.290,6.522,3.616,-16.481,6.462,6.689,-14.230,9.917,8.282,-14.041,10.763,11.365,-11.943,7.588,10.722,-9.861,9.332,12.619,-7.050,10.728,15.976,-5.973,14.236,16.990,-7.102,15.559,16.777,-3.503,13.324,19.579,-2.146,10.334,17.605,-0.731,11.046,18.849,2.839,10.590,22.486,1.684,6.820,21.969,1.116,3.736,20.945,3.092,1.970,17.826,1.699,4.860,16.777,-0.633,4.603,13.007,0.096,0.772,13.071,-0.051,0.920,14.762,-3.488,3.269,12.066,-4.895,1.071,9.330,-3.340,-1.967,11.062,-4.923,-0.325,11.240,-8.383,0.579,7.513,-8.146,-2.928,6.531,-6.877,-4.821,8.552,-9.503,-2.457,7.363,-12.274,-2.830,3.622,-11.436,-6.628,3.915,-11.020,-7.026,5.961,-14.212,-4.898,3.449,-16.167,-6.538,0.300,-14.673,-10.008,1.799,-15.335,-9.177,2.052,-19.066,-6.879,-1.035,-19.258,-7.135,-3.438,-16.255,-4.132,-5.501,-17.312,-1.832,-2.490,-17.917,1.370,-2.638,-15.799,1.850,0.610,-13.849,5.461,0.923,-12.615,7.580,3.711,-11.075,11.276,4.632,-10.966,12.405,5.420,-7.389,15.623,6.770,-5.834,17.888,4.278,-3.925,18.662,6.452,-0.856,16.203,4.854,1.644,16.706,7.550,4.371,16.014,10.417,1.903,12.915,8.823,0.277,10.272,10.810,2.203,12.239,13.952,3.176,14.001,14.671,-0.162,11.916,12.845,-2.795,8.408,12.501,-1.240,8.485,8.772,-2.215,6.545,6.717,0.382,7.417,3.217,-0.871,4.883,1.343,1.356,2.093,3.631,0.201,3.217,3.796,-3.471,3.374,-0.034,-3.309,-0.393,-0.120,-2.504,-1.161,1.168,-6.056,1.819,0.312,-8.313,2.272,-3.049,-10.046,6.073,-2.623,-9.904,8.638,-0.471,-8.072,11.968,0.021,-9.885,14.743,1.221,-7.531,17.504,2.906,-9.553,20.433,1.120,-7.821,22.906,2.907,-10.117,25.956,1.835,-8.100,28.397,4.019,-10.097,26.563,7.312,-9.425,26.473,6.491,-5.668,30.109,5.258,-5.508,28.878,1.789,-4.427,30.075,-1.822,-4.667,27.730,-4.532,-6.065,26.739,-5.758,-2.544,24.882,-2.426,-2.094,22.432,-3.528,-4.843,21.465,-6.545,-2.669,21.206,-4.275,0.422,18.909,-1.686,-1.242,16.693,-4.176,-3.153,16.042,-6.210,0.042,14.992,-3.012,1.870,12.679,-2.280,-1.100,11.212,-5.831,-0.945,10.539,-5.540,2.827,9.089,-1.987,2.647,6.879,-2.204,-0.478,4.889,-5.405,0.498,2.027,-4.907,-2.077,4.030,-4.225,-5.297,6.690,-6.288,-7.132,10.352,-5.179,-7.157,12.388,-5.116,-10.402,15.980,-3.805,-10.105,16.831,-0.651,-12.095,20.505,-1.276,-13.009,23.078,1.116,-14.516,24.978,-0.384,-17.501,27.885,2.141,-17.561,30.453,3.461,-15.054,28.637,6.688,-14.019,26.777,9.625,-15.608,30.237,11.297,-15.618,31.740,8.106,-17.190,29.500,6.629,-19.900,31.964,3.756,-20.582,30.005,0.469,-20.667,30.328,-1.956,-17.748,31.735,-5.359,-18.773,29.291,-8.230,-19.398,30.691,-9.970,-16.287,30.170,-6.882,-14.087,26.608,-6.405,-15.470,25.799,-10.117,-14.893,27.164,-9.869,-11.318,24.963,-6.804,-10.648,21.862,-8.560,-12.089,22.551,-11.633,-9.899,22.935,-9.337,-6.852,19.602,-7.659,-7.731,17.944,-11.127,-7.876,19.627,-12.090,-4.565,18.063,-8.925,-3.081,14.607,-10.391,-4.006,13.940,-8.609,-7.317,11.895,-10.699,-9.794,13.524,-8.963,-12.798,16.161,-6.461,-13.951,15.586,-3.416,-16.179,18.886,-2.189,-17.652,19.670,1.536,-18.092,20.239,1.642,-21.045,20.225,0.451,-24.669,23.147,2.188,-26.400,25.216,2.206,-23.159,25.043,-1.582,-22.481,26.068,-5.035,-23.593,22.983,-7.271,-24.068,22.642,-9.375,-20.886,21.609,-13.045,-21.106,18.864,-12.875,-18.434,18.666,-16.713,-18.504,22.011,-16.622,-16.625,20.467,-14.428,-13.823	MMNKLSVFIVIIIIALSISSVCAGDSDHNKTDDSILGEADTSTSSNITRIGVNSIYDDGVNETIKTNSSFVSSNVVTYETFSTKITVRLLSNNNPLNGKNIIISVGNVSYNKTTDANGKVVLNVKLAKGKYNAMFSYGGDENINPCQKTTTVIVKTPIKTKIYCADKNINYRQDLKNTFIVRLIDGNGKALKSQTVTFKVNGKMYIAKTDKKGYAEVCLNLKKGSFTVGFSFYKKSPYSHSHGSYKIKVKAPIGKGNGYWLWPAHMKHLNLKSLSKLGTKHIFLHVQAISVYGKSSVISFAKKAHRYGIKVHLWMQVCCIRGDKWVRPVNKDGSFKYSFINKKVKEAISYAKIPGIDGVHLDYVRFGGTAHLYKTSTQSINYIVKKTSLGIHKVKPNCIVSAAVMPEISKMISWYGQDIPTMGKYLDVIVPMVYKGNFNQKTAWITKIVSKYKSQSKSAVIWGGLQTYHSDNNVKKLSYSALLKDAKSSKAGGATGSILFRIGLTHYLNFKKV	1860099	Methanobrevibacter sp. A27	539
job_A	AF-A0A1Q6XQS7-F1-model_v4 Uncharacterized protein	10	327	170	20	1	245	97	381	1	0.001409	102	350	415	AETLNTSVLGIAPCMYSGD---FDEYGTFCPYDPMPLEWIPKECTSFVYDGLICDSSLTFSF--------SEKDE--NNVIALGSSDKPLYLYYGYETP--KAWIDAMNG-------TNT----------------TNEAESLNNFLSGYNVAGLIL-------------------------KN-------LNYDYSSNLDYHFDECF-----------YDNFKQYVTTMTTINSNLSIGLYVNASNMIFYTNNQLSPDWFQFSVLNDI-MQYYIIGFDKFNPCNECFKGGIVPNSNVAKSNNSLSSFASALRISPIAKKKIYLEFL	GGPPGMQ--LLGTYVWPEDLASLDERELN------RLRQ--SGTNTVVVGVTQHRP--KAGVYFKTDWAPVLQDRLAAVVGAVHQQSLQIWAA---LSLRRMDWVDPALGWADWRYNSGTRRLDPAETLDLLHPALPDYLVGLFTDLAATGIDGLLLLADPPSAANEGFSPHALRRYEREVGQALDPRRLWLRQGQDQTLTY--APEFWRWAGWKQRAHTKVVDGVLGALRASYPALKVALEVHPE-TITSPQMALASYAEELLDLRRHRYDYIAVA-------------GLL---------SQGSMAVKAAEI--VRGERLVLLVD	-34.897,-6.486,46.460,-35.632,-2.954,45.095,-33.089,-2.840,42.325,-34.872,-4.646,39.440,-38.069,-2.540,39.651,-35.935,0.646,39.686,-33.871,-0.592,36.680,-37.115,-1.522,34.849,-38.473,1.995,35.550,-35.255,3.599,34.184,-35.317,1.362,31.057,-39.015,2.164,30.	MPSSEVIAGILQAGRQAAAQGQFDRAVNLFRRVQESYPTAPERSLATVLLAQTLERNQEIASALTEYRRLIAEYPQSPQAVLARAKIPDLERQLPVGGPPGMQLLGTYVWPEDLASLDERELNRLRQSGTNTVVVGVTQHRPKAGVYFKTDWAPVLQDRLAAVVGAVHQQSLQIWAALSLRRMDWVDPALGWADWRYNSGTRRLDPAETLDLLHPALPDYLVGLFTDLAATGIDGLLLLADPPSAANEGFSPHALRRYEREVGQALDPRRLWLRQGQDQTLTYAPEFWRWAGWKQRAHTKVVDGVLGALRASYPALKVALEVHPETITSPQMALASYAEELLDLRRHRYDYIAVAGLLSQGSMAVKAAEIVRGERLVLLVDPGEKNSGKPPMLPPGTGLIYKEKAGAARLTNQGR	1805273	Nitrospirae bacterium 13_2_20CM_2_63_8	540
job_A	AF-A0A7C5CRK0-F1-model_v4 Tetratricopeptide repeat protein	9.5	429	219	24	1	328	267	627	0.999	0.001497	98	350	633	AETLNTSVLGIAPCMYSGDF--DEYGTFCPYDPMPLEWIPKECTSFVYDGLICDS-----------------------SLTFSFSEKDENNVIALGSSDKPLYLY-------Y-----------GYETPKA--------WIDAMNGTNTTNEAESLNNFLSGYNVAGLILK-NLNYD----------------YSSNLD----YHFDE--------CFYDNFKQYVT-----------TMTTINSNLSIGLYVNASNMIFYTNNQLSPDWFQ---FSVLNDIMQYYIIG------FDKFNPCNECFKGGIVPNSNVAKSNNSLSSFASAL-RISPIAKKKIYLEFLASPIANDSTTEVLPTCCVTYKKFCEGDHYNLFWCADNSDSFYDKGKFAREIQAQGIVTKYIDTIDPTAKCECNSDKFITFSMM	GITTTRPLKAVQVMLFSGRTLEDVEGEI-------KRLKTHGIDTIILRVF-HNRGDRFYPFVRPARHTPRAGVYFRTSHAPVVADILTPILEMAHREGIRVFAWMTTRYANYGIEHIGELACRGYDVRKERYFRCRGLDL--FNDTVVEHIK-ALYRDLAKYPIDGILFQDDLILKYNEGLTPVAIRRFKEETGLELEPSRLYRIREDSIITYTPLFWQWATWKNNRIIHIIDELKRTVRELNPDVKFAINLMYE-NLTSPSNA--LAWFSQDIEKVAQKGFDYYAIMAYQKQISDEL-------------RKDMAEVEKLILKMTDRAKRIVGV-PDKILIKLQT---IDWKTGRPLAERDI-----------------------IKLAKKVKKMGVSVAVVPY--------------RYDFPYAEL	75.683,42.773,-35.426,74.237,40.988,-32.820,72.316,38.147,-31.264,72.066,34.592,-32.583,73.677,32.934,-29.526,71.885,31.749,-26.361,70.632,28.864,-25.514,72.416,25.534,-25.837,71.308,22.405,-24.384,70.324,18.857,-25.478,69.697,17.362,-28.797,72.543,14.875,-29.375,72.390,11.166,-28.849,70.739,8.829,-31.328,72.813,6.047,-33.024,74.500,3.142,-31.491,73.183,-0.378,-31.227,71.540,-2.729,-33.708,72.895,-6.277,-33.850,72.593,-9.778,-32.508,71.882,-12.366,-30.511,68.748,-14.516,-30.717,68.040,-17.220,-28.312,65.349,-17.962,-25.846,63.191,-17.110,-23.067,59.503,-16.153,-23.145,58.656,-13.952,-20.135,54.908,-14.090,-19.553,53.590,-10.639,-18.625,52.003,-11.811,-15.355,49.083,-9.439,-14.748,49.327,-8.730,-10.994,45.867,-9.801,-9.847,45.507,-7.447,-6.849,44.637,-9.913,-4.079,41.728,-8.181,-2.239,42.999,-6.733,1.013,41.183,-8.369,3.998,38.855,-5.314,4.331,37.911,-5.405,0.628,37.264,-9.159,0.855,35.039,-8.782,3.960,33.126,-5.934,2.258,32.719,-8.041,-0.889,31.412,-10.985,1.178,28.939,-8.620,2.923,27.682,-7.272,-0.424,27.257,-10.876,-1.632,25.361,-11.661,1.626,23.074,-8.607,1.140,22.479,-9.853,-2.427,21.546,-13.244,-0.836,24.361,-14.943,-2.805,25.130,-16.834,0.415,27.273,-19.471,-1.350,29.693,-16.844,-2.712,29.587,-14.864,0.569,30.614,-18.056,2.453,33.500,-18.677,0.011,34.805,-15.103,0.401,34.560,-15.293,4.233,36.358,-18.688,4.268,38.965,-17.206,1.907,39.457,-14.200,4.248,39.846,-16.509,7.298,42.332,-18.746,5.433,44.300,-16.049,3.573,44.471,-13.519,6.472,44.839,-15.589,9.699,46.343,-12.616,11.616,43.782,-10.048,10.397,41.852,-8.089,13.081,38.823,-8.823,10.838,39.124,-12.628,11.314,36.713,-12.537,14.290,34.236,-10.470,12.225,34.611,-12.897,9.274,34.041,-16.019,11.451,30.920,-14.495,13.031,29.597,-13.528,9.584,30.409,-17.024,8.192,28.209,-18.622,10.890,25.465,-15.992,10.415,25.606,-16.413,6.599,25.206,-20.215,6.977,22.248,-19.524,9.296,20.695,-17.145,6.713,21.300,-19.777,3.982,19.316,-22.238,6.177,22.337,-24.536,6.743,21.548,-24.850,10.439,23.827,-27.857,11.123,26.940,-26.082,9.803,25.789,-22.744,11.267,25.532,-24.380,14.726,29.081,-25.785,14.428,30.433,-22.396,13.282,28.546,-20.509,16.063,29.730,-22.968,18.757,33.300,-22.681,17.445,32.904,-18.870,17.318,31.763,-18.728,20.980,34.643,-21.017,22.040,37.260,-18.949,20.184,35.814,-15.476,21.010,33.822,-15.825,24.275,34.043,-12.098,24.986,33.368,-10.816,21.443,31.005,-7.976,20.473,28.986,-10.787,18.800,28.870,-13.299,21.723,25.264,-12.508,22.768,24.136,-12.539,19.110,25.927,-15.842,18.353,24.335,-17.399,21.494,20.891,-16.202,20.312,21.548,-17.624,16.822,22.701,-20.986,18.254,19.644,-21.150,20.575,17.426,-20.280,17.581,19.063,-23.143,15.626,18.426,-25.568,18.534,14.727,-24.542,18.621,14.503,-24.995,14.795,16.225,-28.434,14.867,14.584,-29.973,17.987,11.305,-30.776,16.095,13.383,-32.706,13.607,15.252,-34.561,16.387,11.861,-35.592,17.853,10.814,-36.942,14.402,14.124,-38.870,14.043,13.570,-40.677,17.389,10.163,-42.122,16.405,10.712,-45.920,16.195,10.104,-47.154,12.664,7.024,-49.318,13.226,4.589,-49.006,10.331,1.054,-49.825,11.505,-0.213,-52.516,9.107,-3.316,-51.754,7.121,-6.129,-53.891,8.544,-9.906,-53.468,8.538,-12.127,-53.965,11.599,-15.533,-52.354,11.823,-16.908,-55.322,13.809,-16.575,-55.693,17.549,-18.359,-53.637,20.308,-18.996,-51.952,22.871,-20.174,-48.541,23.918,-19.727,-47.772,27.646,-19.987,-44.345,29.405,-17.814,-42.209,31.730,-16.373,-40.641,34.086,-14.359,-37.553,34.913,-11.745,-37.425,37.649,-8.001,-37.108,37.843,-6.646,-33.620,38.587,-3.541,-33.095,40.745,-0.641,-31.648,40.290,2.830,-30.612,39.026,4.019,-27.094,39.559,3.618,-23.583,38.120,6.510,-22.395,36.007,5.413,-19.131,34.265,5.827,-19.519,30.499,6.051,-16.195,28.536,3.699,-16.284,25.534,5.873,-15.972,22.395,4.539,-15.882,18.804,6.197,-17.410,15.736,4.658,-17.400,12.244,7.351,-17.041,9.581,6.280,-18.446,6.176,8.889,-21.051,5.102,10.178,-20.850,1.484,9.561,-24.003,-0.531,12.597,-26.223,-0.249,13.604,-27.766,-3.603,14.423,-31.500,-3.082,17.594,-32.836,-4.812,17.464,-36.105,-6.737,19.586,-39.049,-5.447,20.815,-41.714,-7.899,21.121,-45.247,-6.466,22.465,-47.766,-8.976,23.830,-50.907,-7.434,22.869,-54.557,-7.009,20.702,-57.339,-6.105,20.040,-60.434,-8.170,17.795,-62.337,-10.636,15.191,-64.975,-9.734,12.417,-66.162,-12.148,8.591,-65.903,-12.347,6.363,-68.186,-14.444,3.042,-67.381,-15.828,-0.423,-66.099,-15.521,-3.458,-65.520,-15.620,-5.969,-62.809,-15.235,-8.609,-61.009,-14.177,-9.989,-58.052,-13.316,-10.109,-54.281,-13.664,-9.892,-50.921,-12.793,-8.240,-48.169,-14.970,-6.336,-45.054,-14.482,-4.288,-43.060,-17.044,-1.154,-42.106,-18.055,1.186,-41.792,-21.097,4.412,-41.730,-22.024,6.653,-40.462,-24.751,8.873,-40.678,-27.457,10.372,-39.038,-30.606,11.159,-39.108,-34.101,11.802,-36.922,-37.169,11.059,-34.775,-40.109,9.336,-34.234,-43.196,7.300,-32.272,-45.698,5.014,-29.406,-46.461,3.102,-28.527,-48.745,-0.055,-26.676,-49.375,-2.780,-26.818,-51.900,-5.293,-24.320,-52.254,-9.053,-23.773,-52.358,-11.705,-23.186,-54.017,-15.220,-22.481,-54.097,-19.030,-22.960,-54.398,-21.951,-21.598,-53.010,-25.504,-22.203,-51.837,-28.575,-24.051,-51.554,-31.414,-23.736,-48.981,-34.180,-26.350,-49.253,-36.798,-27.123,-46.547,-38.238,-29.933,-44.460,-40.271,-32.372,-43.571,-41.317,-33.137,-39.979,-41.749,-36.484,-38.258,-42.748,-36.645,-34.521,-40.802,-37.726,-31.380,-40.768,-40.075,-28.766,-39.813,-38.853,-25.230,-37.158,-39.629,-22.656,-35.833,-37.503,-19.825,-33.117,-34.904,-19.868,-32.070,-34.405,-16.235,-32.557,-30.648,-15.768,-29.913,-29.404,-13.353,-31.962,-27.097,-11.074,-31.283,-23.439,-11.645,-28.969,-22.361,-8.903,-31.203,-19.931,-6.983,-29.511,-16.522,-6.928,-29.648,-15.664,-3.190,-32.239,-12.964,-2.789,-30.419,-9.927,-1.357,-33.104,-8.462,0.913,-33.283,-4.768,-0.190,-33.693,-3.787,3.478,-29.917,-3.215,4.112,-30.076,0.228,2.448,-31.302,2.209,5.417,-31.979,5.563,3.695,-28.886,7.649,4.530,-30.404,10.979,5.612,-29.007,13.772,3.378,-25.884,15.054,5.171,-26.580,18.792,4.914,-24.178,20.878,2.824,-21.187,22.428,4.397,-18.140,20.785,2.733,-15.545,21.250,5.434,-14.437,17.610,5.665,-12.810,17.413,9.112,-9.421,15.620,8.906,-9.703,11.913,9.480,-8.685,10.381,12.784,-8.086,6.878,11.418,-6.712,3.498,12.488,-5.625,0.771,10.039,-6.701,-2.619,11.410,-4.559,-5.499,10.165,-6.073,-7.567,13.011,-8.320,-6.878,15.966,-7.109,-8.447,19.236,-10.597,-9.799,20.105,-11.312,-13.560,19.979,-15.095,-12.981,19.640,-17.257,-10.479,17.738,-18.233,-9.052,21.147,-14.542,-8.417,21.931,-14.275,-6.697,18.508,-17.414,-4.608,19.277,-15.717,-3.588,22.538,-12.559,-2.684,20.583,-14.638,-0.609,18.098,-16.504,1.091,20.996,-13.178,1.811,22.713,-11.799,3.310,19.477,-14.899,5.567,19.288,-14.570,6.624,22.965,-10.905,7.400,22.219,-12.038,9.777,19.425,-11.150,7.519,16.461,-13.664,8.094,13.645,-12.360,5.746,10.920,-11.289,2.084,10.714,-9.221,0.992,7.699,-10.137,-2.719,7.706,-8.135,-5.453,5.942,-10.687,-7.219,3.696,-8.157,-9.666,2.166,-6.012,-12.610,3.321,-2.643,-13.394,1.702,-0.935,-16.793,1.924,0.880,-16.940,5.284,-1.072,-14.060,6.836,-2.480,-14.519,10.314,-6.249,-14.971,10.412,-8.358,-12.535,12.403,-8.338,-14.061,15.925,-12.094,-14.200,16.012,-12.085,-16.060,12.660,-12.050,-19.816,13.398,-10.691,-21.365,10.165,-12.117,-24.741,9.322,-9.997,-27.474,7.674,-11.113,-26.229,4.232,-10.853,-22.483,4.933,-8.912,-20.884,2.058,-5.342,-19.946,2.874,-5.713,-16.882,0.610,-8.868,-14.978,-0.363,-11.215,-12.210,0.772,-13.191,-11.346,3.916,-16.397,-10.473,2.020,-18.823,-12.501,-0.147,-17.831,-12.967,-3.799,-17.935,-15.633,-6.544,-14.659,-14.308,-8.039,-12.262,-15.303,-5.209,-12.007,-17.807,-2.346,-13.921,-16.461,0.574,-11.994,-16.896,3.845,-14.895,-15.594,5.994,-17.498,-12.811,5.535,-16.352,-10.515,8.374,-17.098,-7.244,6.538,-20.881,-7.297,7.236,-20.748,-7.609,11.070,-17.873,-5.169,11.319,-19.778,-2.588,9.221,-22.914,-3.017,11.396,-20.859,-2.578,14.610,-18.732,0.332,13.312,-21.695,2.253,11.820,-23.744,1.903,15.055,-20.822,3.614,16.859,-20.602,6.255,14.089,-17.189,5.013,12.868,-16.467,5.084,9.132,-15.119,1.885,7.536,-12.621,1.975,4.678,-12.247,-1.443,3.009,-8.475,-1.947,2.525,-8.222,-4.173,-0.557,-5.403,-5.737,-2.617,-5.641,-5.087,-6.374,-2.606,-6.384,-8.352,-1.983,-9.132,-5.726,-5.691,-10.133,-5.706,-4.701,-13.306,-7.631,-6.596,-15.479,-5.103,-7.486,-18.889,-6.616,-6.073,-17.861,-10.063,-2.344,-17.916,-9.131,-1.903,-21.094,-11.267,-3.009,-19.376,-14.533,0.334,-18.400,-16.111,-1.125,-16.035,-18.769,-2.742,-13.811,-16.112,0.567,-13.549,-14.202,3.085,-10.707,-14.210,6.346,-11.130,-16.156,9.561,-9.260,-15.279,13.237,-9.263,-16.387,16.346,-9.913,-14.258,18.785,-7.393,-15.779,21.827,-9.130,-14.231,20.789,-12.702,-15.156,19.430,-11.593,-18.575,16.278,-13.680,-18.068,12.519,-13.336,-17.692,10.872,-14.338,-14.403,7.332,-14.581,-13.011,6.780,-11.491,-10.831,4.303,-11.373,-7.944,0.701,-10.400,-8.768,-1.525,-10.024,-11.835,-0.649,-8.604,-15.263,-2.315,-5.164,-15.225,-1.960,-4.987,-19.050,-4.293,-8.014,-19.509,-7.943,-6.896,-19.749,-9.151,-10.270,-18.353,-7.159,-9.383,-15.223,-8.790,-5.928,-15.148,-12.300,-7.473,-15.440,-11.493,-9.986,-12.661,-10.383,-7.111,-10.409,-13.495,-5.062,-11.436,-15.718,-8.025,-10.488,-14.165,-8.168,-7.000,-14.581,-4.372,-6.576,-18.196,-4.579,-7.881,-18.945,-7.238,-5.247,-17.191,-5.130,-2.569,-19.286,-2.069,-3.627,-22.494,-3.926,-2.630,-21.478,-3.494,1.028,-22.345,-0.230,2.870,-18.671,0.681,2.991,-17.731,4.353,3.539,-14.551,4.021,1.463,-12.000,1.858,-0.356,-8.247,2.033,0.279,-6.321,0.811,-2.761,-3.438,-1.270,-1.421,0.255,-0.522,-2.085,0.328,-3.505,-4.499,-0.854,-1.251,-7.401,2.808,-0.898,-8.433,5.065,-2.152,-11.245,8.808,-2.302,-10.535,11.625,-1.035,-12.810,11.892,-4.614,-14.194,8.200,-5.698,-14.239,5.480,-5.288,-16.907,7.221,-7.239,-19.718,4.508,-9.806,-20.610,3.839,-10.507,-24.327,0.628,-8.626,-23.831,2.449,-5.608,-22.331,5.121,-5.625,-25.092,2.529,-5.734,-27.915,0.363,-3.062,-26.254,3.381,-0.778,-25.688,4.360,-1.124,-29.386,0.747,-0.504,-30.536,0.281,2.568,-28.301,3.767,4.130,-28.729,5.259,2.734,-31.991,8.355,1.724,-29.942,9.814,-1.765,-29.457,9.963,-2.847,-25.803,13.185,-4.842,-25.337,15.104,-5.150,-22.029,18.449,-4.480,-23.798,17.034,-1.039,-24.819,15.678,-0.159,-21.323,18.855,-0.620,-19.268,22.550,0.219,-19.232,24.982,-1.442,-16.798,27.876,0.804,-15.744,31.356,-0.516,-14.871,30.395,-0.205,-11.162,27.539,-2.687,-11.881,24.946,0.109,-11.348,21.822,-0.143,-13.522,20.997,3.124,-15.320,17.818,3.929,-17.269,17.562,4.904,-20.953,15.127,7.517,-22.346,13.037,4.571,-23.520,12.863,3.303,-19.903,11.349,6.614,-18.713,8.769,6.541,-21.541,7.891,2.927,-20.577,7.762,3.715,-16.806,5.451,6.655,-17.602,3.288,4.361,-19.797,3.001,1.787,-16.950,1.941,4.587,-14.552,-0.742,5.821,-17.034,-2.105,2.254,-17.277,-2.275,1.913,-13.463,-4.091,5.300,-13.315,-6.550,4.172,-16.031,-7.347,0.960,-14.123,-7.902,3.065,-10.962,-10.449,5.232,-12.870,-12.216,2.082,-14.141,-12.361,0.621,-10.607,-13.662,3.939,-9.160,-16.409,4.041,-11.843,-17.267,0.344,-11.351,-17.726,0.860,-7.588,-19.649,4.182,-7.977,-22.207,2.423,-10.232,-23.349,0.579,-7.070,-22.209,2.967,-4.285,-21.960,6.602,-5.523,-21.035,8.030,-2.106,-18.044,5.732,-1.521,-14.764,7.525,-0.782,-11.480,6.501,-2.430,-8.064,6.453,-0.780,-4.730,5.375,-2.344,-1.538,4.207,-0.615,1.488,6.179,-1.872,5.143,5.308,-1.245,7.034,8.116,0.545,9.400,8.315,-2.482,6.591,10.135,-4.350,7.556,13.124,-2.142,11.306,12.474,-1.588,12.410,10.968,-4.960,9.736,11.124,-7.707,12.035,9.492,-10.227,12.509,6.521,-7.867,8.734,6.488,-7.227,8.111,6.243,-10.993,10.924,3.722,-11.648,10.352,1.364,-8.687,6.589,1.736,-8.112,5.188,3.267,-11.348,3.760,5.947,-9.013,3.453,9.674,-9.775,1.642,11.745,-7.135,1.256,14.802,-9.435,-0.681,12.684,-11.963,-2.558,10.773,-9.239,-3.547,14.130,-7.628,-5.369,14.992,-10.880,-7.503,11.823,-10.467,-9.631,13.328,-7.653,-9.021,10.898,-4.790,-10.745,11.672,-1.484,-7.530,10.650,0.345,-3.811,10.391,-0.555,-2.464,7.883,1.994,1.268,8.618,2.421,3.150,5.706,4.045,5.286,7.844,6.411,6.635,4.770,8.254,9.165,6.591,10.455,11.192,3.552,11.628,11.206,2.023,8.118,12.347,5.371,6.616,14.993,5.623,9.392,16.347,2.161,8.507,16.168,2.566,4.704,17.774,6.057,4.679,20.132,5.352,7.647,18.741,8.482,9.423,18.050,9.193,13.095,14.448,9.624,14.314,14.773,13.448,14.654,15.949,13.739,11.024,13.050,11.472,9.972,10.569,13.631,11.963,11.846,16.703,10.047,11.631,14.733,6.772,7.986,13.688,7.441,7.032,17.337,8.165,8.757,18.447,4.923,6.994,15.610,3.043,3.622,16.678,4.548,4.240,20.295,3.429,5.185,19.062,-0.064,2.014,16.900,-0.166,-0.041,20.028,0.718,1.433,21.852,-2.312,0.789,18.925,-4.699,-2.717,17.962,-3.484,-3.866,21.563,-2.739,-6.407,20.331,-0.122,-4.848,19.450,3.269,-7.874,17.408,4.523,-7.378,14.978,1.590,-3.843,14.139,2.824,-3.700,11.052,5.095,-0.351,10.604,6.872,0.138,6.980,8.015,2.441,6.480,11.036,3.711,3.045,12.109,3.046,1.665,15.647,5.377,-1.374,15.450,8.768,-2.109,13.893,7.918,-4.287,10.855,11.239,-6.180,11.156,10.909,-7.124,14.845,7.102,-6.959,15.346,7.835,-4.944,18.523,5.938,-1.843,19.703,7.506,1.463,18.841,7.735,4.175,21.518,4.214,5.618,21.908,5.513,9.043,23.017,7.401,9.465,19.719,4.435,8.372,17.556,2.016,10.647,19.498,4.475,13.585,19.347,4.898,13.160,15.565,1.122,12.625,15.059,0.338,15.869,16.980,2.839,17.798,14.812,1.347,16.351,11.597,-2.246,17.070,12.783,-1.288,20.732,13.461,-0.565,20.953,9.698,-4.324,20.413,9.025,-3.934,16.903,7.538,-5.583,13.551,8.299,-3.631,11.014,10.390,-3.675,7.222,10.573,-1.678,4.926,12.847,-0.762,1.437,11.592,-1.165,-1.299,12.631,-3.871,-1.103,15.189,-2.463,-1.926,18.651,-4.791,-2.648,21.595,-2.195,-1.191,24.029,-1.686,2.076,22.072,-2.982,5.271,23.820,-5.343,6.488,21.097,-6.910,9.171,23.375,-3.613,11.091,23.177,-4.027,11.284,19.376,-7.473,12.934,19.906,-6.217,15.533,22.452,-5.396,18.961,21.225,-8.022,21.232,19.630,-9.540,22.906,22.746,-7.365,25.720,23.953	MCSLAKRLFVVAMVVSSLALSLQGRATASTTVYTVPNDKAQLRYAMVLRELKDYQKAIKELERLIASYPLSPLKMDAQFYLADTLFLKGDYTEAALQFAQFLENWPASKFQRLAEKRLQAIELLTEPQRWLAHLPEKRPPYYDYLSSLPRKRVPSSYIYALPEKRFPELYWAMSLPPKRRPFYDYMAALPKKRLPSYPYTAYLPERRSPSVDYYMTGLPQRRHPSGEFYLASLPSKRMPSTDVFELPPRRSPSFKPSMFAEKEPRDGITTTRPLKAVQVMLFSGRTLEDVEGEIKRLKTHGIDTIILRVFHNRGDRFYPFVRPARHTPRAGVYFRTSHAPVVADILTPILEMAHREGIRVFAWMTTRYANYGIEHIGELACRGYDVRKERYFRCRGLDLFNDTVVEHIKALYRDLAKYPIDGILFQDDLILKYNEGLTPVAIRRFKEETGLELEPSRLYRIREDSIITYTPLFWQWATWKNNRIIHIIDELKRTVRELNPDVKFAINLMYENLTSPSNALAWFSQDIEKVAQKGFDYYAIMAYQKQISDELRKDMAEVEKLILKMTDRAKRIVGVPDKILIKLQTIDWKTGRPLAERDIIKLAKKVKKMGVSVAVVPYRYDFPYAELAGSHDN	2026735	Deltaproteobacteria bacterium	541
job_A	AF-A0A2K2VT37-F1-model_v4 GHL13 domain-containing protein	7.7	449	213	29	3	332	62	428	0.997	0.001497	91	350	429	TLNTSVLGIAP-CMYSGDFDEYGTF---CPYDPMPLEWIPKECTSFVYDGLICDSS--------------LT----FSFSEKDENN-VIALGSSDKPLYLYYGYET---------------------------------------PKAWIDAMNGTNTTNEAESLNNFLSGYNVAGLILK-NL---NYD-------------YSSNL------DYHF------------DECFY-----------DNFKQYVTTMTTINSNLSIGLYVNASNMIFYTNNQLSPDW---FQFSVLNDIMQYYII--GFDKF-----NPCNECFKGGIVPNSNVAKSNNSLSSFASALRISPIAKKKIYLEFLASPIANDSTTEVLPTCCVTYKKFCEGDHYNLFWCADNSDSFYDKGKFAREIQAQG-IVTKYIDTIDPTAKCECNSDKFITFSMMLRGF	PPLQRLLGAQVLTLNCKNYGEVEQSIVD-------LME--AGVNTLIVRAFQNHGDTFHRFARPRCQVGVYFETEHAEVVDPVLTRLVSIAHRHGLQVFAW---METRKMPLRLNNPGKAQAVRYDFAKKTFELVPMWSIFAEEVQRSLVEL-----YQDVARTG--------IDGILVQDDLVMYQYEDFYPGAVSLFERETGKVLSPKTLYLSIFKSPKGRWFVRNYSYTFWRWSRWKNQKLLDLARNLIRATREVNPNIKFALNFMYE-SVTDQDNA--LAWLSQDLEAAMRLPLDFYAIMAYHRQIKKELHLSDEETYE--------------KIASMTANLLRVIDDPSKILMKIQV---QDWDTRKQIP-----------------------SSEIDE---VLRRINSQSKISLA----FVP-------YSGRRSLGVISRYF	-34.292,38.315,-9.129,-34.550,39.874,-12.681,-31.136,38.859,-14.153,-31.701,35.044,-14.134,-34.779,35.081,-16.446,-32.953,36.719,-19.413,-30.107,34.138,-19.425,-32.545,31.175,-19.487,-34.523,32.661,-22.425,-31.293,33.191,-24.435,-30.131,29.588,-23.770,-33	MRHTMTFHRKKKMILSILVILMVGSIALLLGLRYRDVSAFFQGQAEASVSRVGHLNEKRFRPPLQRLLGAQVLTLNCKNYGEVEQSIVDLMEAGVNTLIVRAFQNHGDTFHRFARPRCQVGVYFETEHAEVVDPVLTRLVSIAHRHGLQVFAWMETRKMPLRLNNPGKAQAVRYDFAKKTFELVPMWSIFAEEVQRSLVELYQDVARTGIDGILVQDDLVMYQYEDFYPGAVSLFERETGKVLSPKTLYLSIFKSPKGRWFVRNYSYTFWRWSRWKNQKLLDLARNLIRATREVNPNIKFALNFMYESVTDQDNALAWLSQDLEAAMRLPLDFYAIMAYHRQIKKELHLSDEETYEKIASMTANLLRVIDDPSKILMKIQVQDWDTRKQIPSSEIDEVLRRINSQSKISLAFVPYSGRRSLGVISRYFR	2049433	Desulfobacteraceae bacterium	542
job_A	AF-A0A522F632-F1-model_v4 Enterotoxin	9.8	385	214	30	7	333	210	519	0.999	0.00159	98	350	627	SVLGIAPC-MYSGDFDE--------------YGTFCPYDPMPLEW-IPKECTSFVYDGLICDSSLTFSFS-----EKDENNVIALGSSDKPLYLYYGYETP-----KAW---ID-----------------AMNGTNTTNEAESLNNFLSGYNVAGLILKNLN--YDYSS-NLDYHFDECFYDNFKQYVTTMTTINSNLSIGLY--VNASNMIFYTNNQLSPDWFQFSVLNDIMQYYIIGFDKFNPCNECFKGGIVPNSNVAKSNNSLSS-FASALRISPIA-----KKKIYLEFLASPIANDSTTEVLPTCCVTYKKFCEGDHYNLFWCADNSDSFYD-KGKFAREIQAQGIVTKYIDTIDPTAKCECNSDKFITFSMMLRGFL	YHQILHYNSWYDISWDDRKFNESQALDRIKMFRDS-----LIIKRHVQ--LNAFLFDDGWDDNRTLWRFNAAGFPEGFTNLMKVANSCGSSIGVW---LSPFGGYSIAKEKRIEFGKNQNPPFETNANGFSLYGPVYYQRFLDVTKNFIKDYDISILKFDGVGPGNDASGAGITY---HNDIEAFLKLLKELKKIKPGLYLDLTTGTWPSV-----------------YWLMYGDNIW--------RSGGDNG--LTGEG-SKRQQGITYRDANTFKNVVKAGPLYPLNAL---MNGGIIIADNGT------------------PGTF--EMDDKDISDDIWSFFG-TGVS-LQELY---INP-HK----LNTA-NWNCLAKASN	-24.128,-6.292,15.756,-26.265,-6.359,18.947,-25.949,-3.670,21.643,-27.623,-3.645,25.064,-28.607,-0.406,26.827,-29.907,-0.374,30.442,-30.233,3.447,30.446,-26.796,3.739,32.145,-24.451,1.497,30.100,-23.955,0.357,26.505,-22.427,-3.108,25.992,-21.761,-5.466,23	MKFSNDGKRITIEGFEDKMTHEQLKIGKTALFELTLMDNSTLSSNEFTLLNPPTTSNINPYAHAVTYADRFGGKKYEADFENRKLGLIVHWEADLRDAANYVRQIFTFTAKDTANIPKITFIKLPVNIGVSKEGEVDGSPMVHKNMFFAIEHPMSRVEQSKTSMVAYLLKLTPLVSDNSFSTSTVWGTTPVGQLRRGFLYYAERERSNPYHQILHYNSWYDISWDDRKFNESQALDRIKMFRDSLIIKRHVQLNAFLFDDGWDDNRTLWRFNAAGFPEGFTNLMKVANSCGSSIGVWLSPFGGYSIAKEKRIEFGKNQNPPFETNANGFSLYGPVYYQRFLDVTKNFIKDYDISILKFDGVGPGNDASGAGITYHNDIEAFLKLLKELKKIKPGLYLDLTTGTWPSVYWLMYGDNIWRSGGDNGLTGEGSKRQQGITYRDANTFKNVVKAGPLYPLNALMNGGIIIADNGTPGTFEMDDKDISDDIWSFFGTGVSLQELYINPHKLNTANWNCLAKASNWARENECIMPDVHWVGGDPAKSEVYGYAAWSPGKAVLSLRNPSNVEKLFEINVAGVFELPDHVSDEYLFYETRKVSANGGRKELAQGKSFKITLQPFEVKVFDALLKE	2507565	Bacteroidetes bacterium	543
job_A	AF-A0A166BEN2-F1-model_v4 DUF4015 domain-containing protein	10.1	346	189	25	1	309	42	302	1	0.00159	106	350	307	AETLNTSVLGIAPCMYSGD---FDEYGTFCPYDPMPLEWIPKECTSFVYDGLICDSSLTFSFSEKDENNVIALGSS----DKPLYLYY-------GYETP---------KAWIDAMNGTNTTNEAESLNNFLSGYNVAGLILKNLNYDYSSNLDYHFDECFYDNFKQYV----TTMTTINSNLSIGLYVNASNMIFYTNNQLSPDW--FQFSVLNDIMQYYIIGFDKFNPCNECFKGGIVPNSNVAKSNNS----LSSFASA-LRISPIAKKKIYLEFLASPIANDSTTEVLPTCCVTYKKFCEGDHYNLFWCADNSDSFYDKGKFAREIQAQG-IVTKYID--TI	LKVKSSMASNNGIWLLSSDMDDINLNKLS--------KY---HTKHIFLNA----YAL----ERHGKVKVESFIKDAKRHGIKVHIWMQVFYEGGKWISPVNKDGSYNYKFMNQKI--KSAKQYANLK-------GVAGVHFDYLRF----PGNAYKHTNGVNAINYFTKKCSNAVHKINYKIVVSAAVMP-----EPSSM--KKYYGQDIPKISKSLDVIIP---------MVYKG----N------YNQGSSWIKKITSSFITQSKHAK--IWTGIQT--YQSDYKTTKL-----------------------STKSLLKDAKAAANGGARGVILFRYGLYNNI	-13.047,31.289,26.723,-16.354,31.510,24.757,-19.426,33.408,26.022,-23.027,32.300,25.333,-25.168,33.959,22.639,-28.639,35.479,23.176,-30.068,31.893,23.292,-27.645,30.739,26.036,-25.506,28.709,23.558,-21.685,28.740,23.480,-20.110,26.988,20.457,-16.487,25.75	MRKTDKNGIATLNIKLKKGSYKISYSFSKTSTYKSSKESYKLKVKSSMASNNGIWLLSSDMDDINLNKLSKYHTKHIFLNAYALERHGKVKVESFIKDAKRHGIKVHIWMQVFYEGGKWISPVNKDGSYNYKFMNQKIKSAKQYANLKGVAGVHFDYLRFPGNAYKHTNGVNAINYFTKKCSNAVHKINYKIVVSAAVMPEPSSMKKYYGQDIPKISKSLDVIIPMVYKGNYNQGSSWIKKITSSFITQSKHAKIWTGIQTYQSDYKTTKLSTKSLLKDAKAAANGGARGVILFRYGLYNNINFNKI	66851	Methanobrevibacter oralis	544
job_A	AF-A0A7K0P1K2-F1-model_v4 GH18 domain-containing protein	7.5	303	207	16	1	257	37	312	1	0.00169	117	350	354	AETLNTSVLGIAPCMYS----GDFDEYGTFCPYDPMPLEWIPKEC--TSFVYDGLIC--------DSSLTFSF----------------SEKDENNVIALGSSDKPLYLYYGYE-TPKAWIDAM-NGTNTTNEAESLNNFLSGYNVAGLILKNLNYDYSSNLDYHFDECFYDNFKQYVTTMTT--INSNLSIGLYVNASNMIFYT------NNQLSPDWFQFSVLNDIMQYYIIGFDKFNPCNECFKGGIVPN-SNVAKSNNSLSSFAS--ALRISPIAKKKIYLEFLAS---PIANDSTTEV	LPGTATSKFFTGWFPYWYGTLGGATEISRL-------VAHSGPEGYVGEVMVFTMYSRYRTGGIQDP---VCVHDGSDVKATECARTAPTATQAAQRDTLHAAGIKVFPSFTDDGSRLALSGVMADPVKRAALVTAQRDYVVNNGYDGIDLDYEGFAFRDGSS--TWDATRPGWILYVKALSAALHAQGKLLSVTVPAG----YPTVGAGYKRSSGYTVYAWADIIDSIDRLRL-----------MTYDYSYDTAGPIGPSAWVDEVASDAVEELGRANAPKVWLGIAAYGYDWRTASACQNP	49.708,-20.545,-53.089,46.689,-22.857,-53.612,45.500,-25.179,-50.819,42.651,-27.581,-51.738,40.432,-29.170,-49.039,41.079,-32.683,-47.900,38.136,-35.122,-47.971,37.881,-37.631,-45.108,35.876,-40.792,-45.890,32.758,-42.235,-44.234,32.997,-45.501,-42.293,29.512,-47.005,-41.832,28.477,-48.646,-38.544,25.220,-50.591,-38.591,21.675,-49.341,-38.279,19.906,-51.348,-35.572,16.287,-51.095,-36.792,14.084,-50.857,-33.695,10.457,-51.026,-34.917,8.434,-48.139,-33.493,4.932,-49.576,-33.099,2.426,-46.777,-33.736,0.607,-46.662,-30.438,-2.078,-44.002,-30.954,-1.261,-42.204,-27.695,-4.088,-39.903,-26.629,-2.264,-36.625,-25.958,-2.603,-35.367,-22.370,-5.959,-33.778,-22.187,-5.434,-30.288,-20.723,-4.965,-30.805,-16.987,-8.283,-29.593,-15.542,-7.572,-26.788,-13.060,-7.713,-28.571,-9.677,-11.040,-28.093,-7.950,-11.705,-25.105,-5.658,-10.509,-25.912,-2.173,-13.311,-27.922,-0.516,-15.303,-26.292,2.190,-15.198,-22.543,2.957,-18.371,-20.565,3.644,-18.786,-17.871,0.933,-15.513,-16.038,1.614,-16.028,-12.255,1.443,-14.092,-11.989,-1.816,-14.173,-8.220,-2.516,-11.615,-5.746,-1.176,-10.088,-2.621,-2.704,-8.516,0.802,-2.426,-11.416,3.163,-1.748,-9.901,6.510,-2.727,-9.503,9.368,-0.397,-11.969,9.102,2.529,-12.403,12.908,2.181,-14.619,14.919,-0.183,-17.514,13.816,-2.414,-15.820,10.673,-3.859,-14.827,8.930,-0.564,-17.142,10.616,1.991,-20.211,9.223,3.816,-21.862,7.964,0.596,-19.092,5.454,-0.221,-18.970,4.335,3.441,-22.752,3.755,3.239,-22.274,1.746,0.015,-19.526,-0.381,1.656,-21.814,-1.033,4.666,-24.725,-1.900,2.320,-22.572,-4.663,0.733,-21.344,-6.001,4.133,-22.799,-8.693,6.474,-23.417,-12.460,5.958,-24.702,-12.078,2.452,-22.273,-9.223,1.664,-19.048,-9.446,-0.372,-17.053,-6.649,1.331,-14.774,-8.074,4.038,-12.092,-5.363,4.172,-11.013,-2.008,2.721,-7.727,-0.194,2.089,-7.684,3.532,2.848,-5.460,5.588,0.533,-4.748,8.247,3.163,-1.210,7.485,4.493,2.194,8.580,3.194,5.523,7.748,4.818,7.733,10.764,4.052,11.491,10.366,3.505,14.311,12.853,2.801,18.060,12.480,2.143,19.403,11.792,5.658,16.509,9.807,7.221,12.823,9.469,8.077,11.141,12.875,8.087,7.576,11.689,8.788,7.300,7.878,9.221,3.585,8.327,9.234,1.828,11.159,7.389,-1.978,11.388,7.137,-3.475,12.982,4.008,-6.805,14.737,4.701,-7.287,16.356,1.265,-5.794,19.754,2.170,-2.228,18.510,1.531,-2.164,17.068,-2.048,0.889,19.334,-2.597,2.141,20.058,0.949,5.940,19.973,1.500,5.401,19.108,5.209,3.254,16.553,7.041,0.141,18.346,8.290,-1.068,15.455,10.514,0.237,12.320,12.282,-3.255,11.287,13.513,-6.590,10.645,11.728,-9.275,13.330,11.609,-12.486,12.878,13.635,-14.207,12.174,10.296,-11.689,9.434,9.337,-12.044,7.876,12.824,-15.870,7.934,12.608,-15.788,6.429,9.090,-13.477,3.639,10.363,-15.784,2.977,13.352,-18.798,2.874,10.999,-17.069,0.183,8.886,-15.966,-1.796,11.976,-19.603,-1.767,13.188,-20.426,-3.379,9.800,-17.739,-6.075,10.317,-15.451,-4.569,7.637,-11.711,-4.531,8.402,-9.894,-1.225,7.730,-6.281,-1.029,6.494,-4.298,2.208,6.039,-2.381,2.019,2.776,1.137,3.364,3.405,2.695,4.825,0.242,6.269,6.128,-0.157,6.691,9.848,-0.783,10.338,10.905,-0.882,13.612,11.525,-2.668,15.288,8.827,-4.770,16.810,6.061,-2.561,15.520,7.647,0.697,13.232,4.710,1.649,15.898,2.185,0.564,18.387,3.945,2.880,15.859,3.878,5.772,15.194,0.131,5.265,18.940,-0.680,5.075,19.754,1.127,8.360,18.719,-1.000,11.400,18.036,1.986,13.641,15.959,3.815,11.007,14.142,0.572,10.025,13.233,-0.088,13.699,11.992,3.506,14.091,9.816,3.151,10.951,8.376,-0.198,12.161,7.624,1.262,15.619,5.911,4.387,14.257,3.684,2.463,11.787,2.771,-0.229,14.360,1.992,2.425,17.007,-0.160,4.319,14.482,-2.254,1.232,13.583,-2.592,0.105,17.233,-3.379,3.557,18.680,-5.874,4.339,15.882,-7.786,1.024,16.021,-6.886,-0.207,12.485,-6.870,-3.946,11.626,-3.446,-3.895,9.916,-1.254,-2.226,7.268,-1.345,-2.251,3.485,2.208,-1.509,2.246,2.085,0.235,-1.157,5.735,1.244,-1.609,6.448,1.883,-5.303,9.231,4.517,-5.439,12.113,1.984,-5.220,10.468,0.065,-8.110,9.760,3.047,-10.382,11.661,6.179,-9.160,14.907,4.474,-8.029,14.886,2.075,-11.016,15.834,-1.573,-11.496,19.621,-1.096,-11.212,19.135,-0.419,-7.449,16.948,-3.481,-6.680,19.769,-5.838,-5.579,20.884,-3.230,-3.004,17.311,-2.386,-1.849,15.988,-5.993,-1.671,17.755,-7.098,1.576,16.542,-3.976,3.329,12.977,-4.570,2.045,12.926,-8.203,3.291,14.233,-7.172,6.744,11.663,-4.335,6.944,8.632,-6.488,5.958,9.661,-9.234,8.441,10.172,-6.721,11.281,6.868,-4.920,10.554,4.961,-8.243,10.283,6.281,-9.504,13.651,5.457,-6.167,15.332,1.866,-6.188,13.900,1.131,-9.907,14.591,2.271,-9.416,18.212,-0.708,-6.984,18.414,-3.186,-9.198,16.468,-2.787,-6.897,13.413,-2.487,-8.065,9.772,0.062,-7.196,7.041,-0.870,-6.822,3.366,1.786,-5.974,0.745,0.742,-4.386,-2.573,3.150,-4.905,-5.487,3.286,-4.415,-9.281,2.079,-7.498,-11.136,5.452,-9.299,-11.563,6.005,-8.243,-15.210,6.788,-5.153,-17.250,4.107,-4.921,-19.931,4.534,-6.089,-23.548,6.865,-4.400,-26.068,10.516,-5.558,-25.698,11.253,-9.299,-26.063,11.162,-10.187,-22.333,12.143,-13.517,-20.711,10.150,-14.963,-17.732,12.896,-13.987,-15.219,13.150,-10.166,-14.882,10.100,-9.122,-12.800,10.167,-6.668,-9.861,12.750,-8.817,-8.009,13.132,-6.110,-5.316,9.788,-7.190,-3.738,11.156,-10.732,-3.121,7.742,-12.471,-2.887,9.149,-15.923,-1.982,11.265,-14.401,0.843,8.326,-12.487,2.421,5.228,-14.663,1.705,5.525,-16.570,5.026,5.651,-13.240,6.933,2.635,-11.558,5.238,-1.125,-12.180,5.405,-1.720,-10.892,1.848,0.248,-10.354,-1.360,-1.838,-7.913,-3.454,-0.872,-7.941,-7.151,-1.550,-4.772,-9.177,-3.009,-6.743,-12.128,-4.008,-3.421,-13.755,-2.356,-0.494,-15.577,-1.175,-2.992,-18.213,-1.876,-0.145,-20.645,-1.358,3.230,-18.906,0.669,5.434,-21.331,-0.500,3.811,-24.602,-4.052,2.868,-25.627,-4.955,-0.724,-24.700,-6.596,-3.019,-22.105,-6.093,-1.966,-18.504,-5.796,-5.625,-17.380,-6.236,-8.218,-20.161,-7.625,-11.443,-18.707,-4.914,-13.624,-20.307,-2.173,-11.468,-18.720,-3.922,-11.621,-15.309,-4.066,-15.441,-15.648,-0.325,-15.536,-16.469,0.501,-13.335,-13.434,-1.682,-15.558,-11.188,-0.174,-18.812,-12.556,3.382,-17.528,-12.056,2.619,-16.292,-8.519,1.344,-19.834,-7.770,4.440,-21.373,-9.428,6.859,-19.069,-7.561,5.092,-19.195,-4.170,3.578,-22.721,-4.375,-0.136,-23.652,-4.349,-0.270,-23.618,-0.515,0.308,-19.828,-0.646,-2.386,-19.190,-3.326,-4.943,-17.987,-0.696,-2.470,-15.240,0.154,-2.401,-14.054,-3.520,-4.994,-11.341,-4.303,-5.564,-10.124,-7.890,-6.230,-6.387,-8.415,-9.056,-5.262,-10.739,-9.178,-1.627,-11.913,-12.488,0.129,-11.146,-11.383,2.770,-13.713,-10.256,3.230,-17.333,-8.300,5.642,-19.552,-9.588,7.899,-22.313,-6.641,8.144,-24.738,-6.612,10.947,-27.310,-5.041,9.609,-30.530,-3.468,12.438,-32.580,-5.622,11.516,-35.633,-8.859,12.815,-34.038,-7.946,16.452,-33.180,-6.746,19.619,-34.949,-4.239,20.394,-32.139,-2.416,17.330,-30.703,-1.410,17.779,-27.189,-1.751,14.076,-26.254,-3.843,14.618,-23.103,-4.634,11.493,-21.053,-7.907,11.819,-19.147,-8.290,9.280,-16.343,-12.023,8.466,-16.314,-12.952,7.038,-12.904,-15.960,4.655,-12.935,-17.688,2.513,-15.581,-20.821,4.680,-15.091,-19.011,7.910,-16.115,-17.295,6.157,-19.059,-20.718,4.715,-20.087,-22.346,8.146,-19.480,-19.642,9.982,-21.496,-20.012,7.298,-24.216,-23.856,7.567,-24.218,-23.603,11.401,-24.249,-21.144,11.110,-27.186,-23.526,8.670,-28.969,-26.354,11.160,-28.248,-24.200,14.159,-29.344,-25.159,15.904,-26.058,-21.597,16.539,-24.775,-20.302,18.213,-27.979,-18.195,15.115,-28.853,-18.553,13.012,-32.032,-17.660,9.304,-31.920,-15.171,8.462,-34.681,-16.454,5.379,-36.535,-14.148,2.432,-35.689,-12.585,4.065,-32.581,-14.348,1.753,-30.059,-15.302,-1.902,-30.302,-17.021,-2.722,-27.046,-17.537,-6.450,-27.684,-20.907,-7.109,-26.010,-20.014,-10.847,-26.187,-16.583,-10.732,-24.478,-17.033,-7.628,-22.268,-13.826,-5.967,-23.643	MTVRPRAARWLAAPTLALAVALVAGSGPAGAALPDPLPGTATSKFFTGWFPYWYGTLGGATEISRLVAHSGPEGYVGEVMVFTMYSRYRTGGIQDPVCVHDGSDVKATECARTAPTATQAAQRDTLHAAGIKVFPSFTDDGSRLALSGVMADPVKRAALVTAQRDYVVNNGYDGIDLDYEGFAFRDGSSTWDATRPGWILYVKALSAALHAQGKLLSVTVPAGYPTVGAGYKRSSGYTVYAWADIIDSIDRLRLMTYDYSYDTAGPIGPSAWVDEVASDAVEELGRANAPKVWLGIAAYGYDWRTASACQNPSASRKRTRYPADAIRVYNEAVAGTNGRRLVTDSYRWDTTSGE	1883427	Actinomycetia bacterium	545
job_A	AF-A0A2I0PK01-F1-model_v4 TGc domain-containing protein	11.4	263	149	18	96	346	193	383	1	0.00169	104	350	689	TNTTNEAESLNNFLSGYNVAGLILKNLNYD---YSSNLDYHFDECFYDNFKQYV----TTMTTINSNLSIGLYVNASNMIFYTNNQLS-PDWFQFSVLNDIMQYYII--GFDKF-NPCNECFKGGIVPNSNVAKSNNSLSSFASALRISPIAKKKIYLEFLASPIANDSTTEVLPTCCVTYKKFCEGDHYNLFWCADNSDSFYDKGKFAREIQAQGIVT-KYIDTIDPTAKCECNSDKFITFSMMLRGFLCTAPITDCTKLNS	SYINNLTSKISNYIKIDGVNGIHLDYLRYPGTAYKYN-------YGTSSITNFVSRVASTVKAIKPNALLSAALMPE----TSVNAYYYG--QDYPSLGKYLDVLVPMIYSGNYNKDA--AWIGSV------------TKYIAQH-----SGNAQVWAGIMTY--KSDANYTHL-----------------------SATELLTDTQAALDNGASGFVLFRYGNVL----------NN-DFFN--YSGNLEFKPVDPIN--NS	-22.499,-4.141,47.605,-21.426,-5.130,44.066,-19.338,-2.710,41.970,-21.498,-1.931,38.925,-19.978,-2.716,35.519,-19.733,0.772,34.008,-20.908,-0.046,30.486,-19.983,3.407,29.155,-21.994,3.764,25.982,-19.762,6.767,25.084,-21.638,7.680,21.906,-21.566,11.494,21.	MAAGDGDSDSNTANGAIWVRAEDMGKIDFSLLTAGGIHDIFLIQTAFNDAKYKNNLTAFLNNAALANIRVSAWVICFYENGEWVDPSGQYTYQVKTAYKVAVKTPYKYYYKAKVKVAYKKWVKSYYRSYYKSYYRYKGKLRYTWKYKYRYKWVKKTYYKYVYKTKYVIKYKTTYQTKYKTETKTGYNSSYITSYINNLTSKISNYIKIDGVNGIHLDYLRYPGTAYKYNYGTSSITNFVSRVASTVKAIKPNALLSAALMPETSVNAYYYGQDYPSLGKYLDVLVPMIYSGNYNKDAAWIGSVTKYIAQHSGNAQVWAGIMTYKSDANYTHLSATELLTDTQAALDNGASGFVLFRYGNVLNNDFFNYSGNLEFKPVDPINNSVTTISLANIKAAATNVKNFIETNHRLPSYVTISNIQVSMSEFLYLMSNAIINLNNNKSSGVVFKDLSGDPSPTSNSLSGKLYLSSYVSLSNSLINYIKANGKAPATMSTTLGTIQFRSMVYHLAKIIDFHSVNARLPSYVTLSDTVFTSTSTSASSSNAYLQATKNCQVNDSTIKALANKLTSGLTSTLAKATAIFNWIRDNTSYSFYYNTKYGAVNTLKYKTGNCVDLSHLVVAVCRAAGISSRYGHGTATFTSGNVYGHVWAELYINGAWVKADASSNGNSLGKITNWNTNTVVMKGIYTELPF	2013815	Methanobacteriales archaeon HGW-Methanobacteriales-1	546
job_A	AF-A0A851GA27-F1-model_v4 Uncharacterized protein	8.5	373	233	20	10	333	277	590	0.999	0.00169	98	350	697	GIAPCM-YSGDFDEYGTFCPYDPMPL-----------EWIPKE----CTSFVYDGLICDSSLTFSFSEKDE----NNVIALGSSDKPLYLYYGYETP--------KAWID---------------AMNGTNTTNEAESLNNFLSGYNVAGLILKNL-NYDYSSNLDYHFDECFYDNFKQYVTTMTTINSNLSIGLYV--NASNMIFYTNNQLSPDWFQFSVLNDIMQYYIIGFDKFNPCNECFKGGIVPNSNV--AKSNNSLSSFASALRISPIAKKKIYLEFLASPIANDST-TEVLPTCCVTYKKFCEGDHYNLFWCADNSDSFYDKGKFAREIQAQGIVTKYIDTIDPTAKCECNSDKFITFSMMLRGFL	YWHYNSWYDLNIGRNDLDDPIKRMNEQQCLDVIKAFDKKLFQKHQVGVNGFVWDDGWDDWNSLWGFHEGFPHGFTKLNEAALPQGAKMGAW---LSPWGGYGRSHKMRVDYGKKHGYETNAGGFSLGGIKYRTAYRDACLKMIKDYNQDYFKFDGIGGGMWATGAPA-TISADLDGLIKVIEDLRQTTPSVFINCTVGTWASP-----------------YWLCFADSIW-----RQGEDTAFSGKGNPREQWINYKDSIVYRRFAHPSPLFP--VNSM---MYHGLTVGPMGNPAKMPSPAENINSY--------------SNEVRMMAAYA----ST-LGELYVTP---------AMLTDEAWAVLAESIQ	-30.756,10.191,21.470,-33.953,8.110,21.913,-34.488,4.569,20.573,-37.290,5.010,18.011,-37.800,1.334,17.012,-37.455,-2.065,18.742,-34.110,-3.758,17.906,-34.488,-6.287,15.154,-32.408,-9.194,13.816,-31.751,-9.014,10.048,-30.460,-11.863,7.859,-27.399,-10.806,5	MKLISAPKVETLKASPQAAKLSSRSPGKALVATFADEQSGIQVQWRAEFRENSNYFRQILNLRSSRPVTIENIQTLNVSLPEAKVVGYTDGSPVVCGNWFLGLEHPMAKNSAGGTESWSPADMANNKITRHLKQLKDGTCSVTFKYAEGNHGITITKASLLSNGKIIATDVHGGFSGIHSKSNSYTLKVPAGITEATLVATLNNVKGQYNGSGEITVDNGIFTTQPQTTASLPRGFTLKPEDPWTVSTQIGCAPPNQIRRAFAYYLQRERAHPYRQYWHYNSWYDLNIGRNDLDDPIKRMNEQQCLDVIKAFDKKLFQKHQVGVNGFVWDDGWDDWNSLWGFHEGFPHGFTKLNEAALPQGAKMGAWLSPWGGYGRSHKMRVDYGKKHGYETNAGGFSLGGIKYRTAYRDACLKMIKDYNQDYFKFDGIGGGMWATGAPATISADLDGLIKVIEDLRQTTPSVFINCTVGTWASPYWLCFADSIWRQGEDTAFSGKGNPREQWINYKDSIVYRRFAHPSPLFPVNSMMYHGLTVGPMGNPAKMPSPAENINSYSNEVRMMAAYASTLGELYVTPAMLTDEAWAVLAESIQWARTHQKLLSDTHWIGGDPAKHQIYGFAAWHPDKGGVITLRNPDDRKKSITLDLRTIWELPTDDDLQYTLHSPWIEDHGKPPVPARANTPLTVTLQPFEVLTLQTKH	2748318	Oceaniferula marina	547
job_A	AF-A0A6P9BN86-F1-model_v4 chitinase domain-containing protein 1 isoform X2	11.1	279	175	18	10	259	79	313	1	0.00169	109	350	375	GIAPCMYSGDFDEYG-----TFCPYDPMPLEWIPKECTSFVYDGL--ICDSSLTFSFS----------EKDENNVIALGSSDKPLYLYYGYE--TPKAWIDAMNGTNTTNE-AESLNNFLSGYNVAGLILKNLNYDYSSNLDYHFDECFYDNFKQYVTTMTT--INSNLSIGLYVNASNMIFYTNNQLSPDWF---QFSVLNDIMQYYIIGFDKFNPCNECFKGGIVPNSNVAKSNNS----LSSFASALRISPIAKKKIYLEFLASPIANDSTTEVLP	GETLGYIT-PWNSHGYDIAKTF-----------GNKFTTISPVWLQVKRRGKENFQVIGLHDVDQGWMKEVKRN-----AKNIKIAPRILFEDWSYHDFETVFGSEDEIEELSNTMIQIAKSENFDGFVLEIWN-------QLGNQK--QTDLIHLLTHFSEAFHEEQLKLLLVIPP--GVMPGTSELGM--FTKKEFDQLAPVVDSFSL-----------MTYDY--SSQLGSGPNAPLPWVQACIEMLDPESKWRKKILL-GLNFYGMDYSSNIRDP	10.436,47.974,-102.411,12.069,44.532,-102.704,13.230,41.552,-101.943,13.961,38.057,-100.483,17.012,35.735,-100.083,19.694,34.194,-98.611,20.789,31.754,-96.362,22.788,30.078,-93.564,25.204,30.513,-90.775,25.114,27.952,-87.899,25.701,27.955,-84.149,25.457,29.298,-80.849,23.769,28.415,-77.604,20.221,28.075,-76.579,20.855,27.261,-72.903,18.711,24.246,-72.185,19.323,23.919,-68.455,19.058,20.129,-68.345,18.729,19.939,-64.585,19.612,16.227,-64.305,16.968,14.804,-61.940,19.323,12.693,-59.870,16.930,10.101,-58.408,17.509,11.009,-54.802,15.964,7.824,-53.506,13.651,9.203,-50.876,14.522,6.398,-48.562,11.192,6.792,-46.849,12.829,6.160,-43.464,10.627,3.197,-42.585,10.181,3.795,-38.865,11.700,0.410,-37.994,8.924,-0.689,-35.633,10.912,-2.711,-33.089,9.898,-6.376,-33.028,7.881,-7.756,-30.085,7.598,-11.315,-28.799,3.931,-12.300,-28.564,4.750,-15.782,-27.175,5.563,-16.534,-23.526,8.913,-17.968,-22.388,9.586,-21.241,-20.551,12.438,-19.475,-18.647,12.468,-16.470,-16.276,14.243,-13.185,-17.181,17.021,-14.098,-14.693,17.596,-17.425,-16.471,17.649,-15.638,-19.849,20.356,-13.172,-18.717,17.937,-10.235,-19.297,18.656,-8.712,-15.849,21.581,-6.533,-16.966,23.032,-3.144,-15.939,22.812,-1.740,-19.502,19.633,-3.093,-21.163,19.025,-2.023,-24.717,15.793,-0.382,-25.956,15.573,-3.252,-28.458,15.828,-5.994,-25.798,13.168,-4.334,-23.584,10.674,-4.011,-26.478,11.522,-7.533,-27.690,11.113,-9.205,-24.275,8.641,-7.156,-22.147,5.574,-9.298,-23.062,7.533,-12.590,-22.967,7.059,-13.481,-19.279,7.715,-17.016,-18.002,4.393,-18.912,-18.292,5.638,-22.021,-16.399,6.869,-19.926,-13.422,4.122,-17.270,-13.750,2.560,-18.429,-10.423,5.789,-18.942,-8.420,6.497,-16.387,-5.661,10.290,-16.009,-5.803,10.368,-13.254,-3.157,10.052,-14.536,0.432,8.846,-11.273,2.039,5.461,-9.547,1.961,4.389,-8.022,-1.367,1.744,-5.311,-1.819,0.376,-4.428,-5.273,-1.672,-1.257,-5.879,-4.451,-1.432,-8.507,-6.004,1.764,-9.904,-9.271,2.252,-11.870,-7.501,4.633,-14.229,-4.980,1.884,-15.115,-7.303,-1.068,-15.816,-4.377,-3.299,-16.865,-3.675,-3.739,-13.113,-6.879,-5.861,-12.748,-5.590,-8.380,-15.340,-2.134,-8.377,-13.707,-3.741,-9.221,-10.311,-5.695,-12.152,-11.842,-2.593,-13.465,-13.660,0.192,-12.818,-11.112,-1.762,-12.630,-7.796,0.296,-15.519,-6.300,3.338,-13.172,-6.419,1.525,-10.784,-4.016,0.716,-11.255,-0.326,-1.674,-8.277,-0.498,-3.461,-6.342,-3.253,-4.714,-2.811,-2.521,-7.388,-1.467,-4.868,-7.510,2.319,-4.931,-11.297,2.709,-4.611,-12.197,3.992,-1.168,-12.377,7.313,0.640,-13.780,8.069,4.129,-15.698,11.311,4.786,-17.054,12.900,7.974,-20.738,13.943,7.480,-21.354,15.149,11.068,-20.838,14.093,14.693,-20.468,10.265,14.854,-21.465,10.077,11.164,-18.858,8.632,8.780,-19.375,7.574,5.153,-17.165,5.295,3.056,-17.488,6.342,-0.607,-16.081,4.762,-3.797,-17.993,1.488,-3.139,-19.385,1.642,-6.709,-15.860,0.768,-7.977,-15.800,-2.438,-5.849,-15.708,-5.411,-8.253,-16.811,-8.504,-6.283,-16.438,-10.645,-9.446,-12.808,-9.555,-9.881,-12.033,-10.042,-6.149,-13.451,-13.612,-6.305,-11.428,-14.369,-9.467,-8.197,-13.038,-7.908,-8.795,-15.100,-4.705,-9.644,-18.186,-6.880,-6.337,-17.883,-8.761,-4.291,-16.942,-5.635,-5.749,-18.737,-2.592,-3.658,-16.963,0.094,-3.900,-13.431,-1.352,-5.288,-10.647,0.864,-7.471,-7.853,-0.541,-6.939,-4.678,1.526,-8.312,-1.611,-0.310,-6.588,1.676,0.077,-8.684,4.164,2.099,-8.030,7.921,1.971,-9.426,10.610,4.312,-11.061,12.841,1.674,-12.330,16.402,2.345,-11.218,16.327,6.020,-10.531,19.710,7.631,-8.090,20.215,10.518,-11.201,20.812,12.682,-12.680,17.434,11.672,-9.436,15.753,12.807,-9.367,17.740,16.094,-13.019,16.814,16.773,-12.448,13.080,16.120,-9.148,13.010,18.068,-10.923,14.710,21.004,-13.639,11.988,21.301,-13.321,8.220,21.870,-16.955,7.852,20.700,-16.028,9.470,17.346,-12.919,7.230,17.045,-14.998,4.104,17.857,-17.818,5.052,15.433,-15.269,5.713,12.651,-13.574,2.346,13.385,-16.957,0.543,13.411,-17.985,2.201,10.111,-14.785,0.846,8.471,-15.190,-2.644,10.034,-18.799,-2.908,8.780,-17.661,-2.078,5.213,-14.800,-4.625,5.388,-17.280,-7.308,6.534,-19.973,-6.391,3.957,-17.496,-6.311,1.024,-15.337,-9.291,2.251,-12.100,-7.266,2.583,-9.127,-8.692,4.538,-8.322,-5.214,5.974,-7.256,-1.750,4.773,-4.229,0.155,3.548,-4.617,3.475,5.410,-3.446,6.732,3.792,-3.737,9.419,6.489,-0.234,10.276,7.767,0.648,13.027,5.281,-2.734,14.826,5.545,-1.967,16.536,8.896,1.711,17.199,8.105,3.793,17.258,11.323,0.772,18.167,13.520,-1.271,15.988,15.923,1.122,13.000,15.632,0.279,11.762,19.165,-3.466,11.931,18.451,-2.975,10.264,15.052,-0.907,7.484,16.718,-3.770,7.094,19.231,-6.325,6.814,16.393,-4.088,4.320,14.493,-3.535,2.202,17.636,-7.299,2.016,18.262,-7.958,1.081,14.603,-5.245,-1.618,14.746,-6.724,-3.188,17.910,-10.354,-3.013,16.702,-9.420,-4.404,13.248,-7.385,-7.264,14.805,-10.345,-8.265,17.023,-12.234,-8.682,13.706,-9.319,-10.499,11.960,-8.842,-7.469,9.643,-5.419,-6.063,8.661,-4.146,-2.499,9.120,-1.406,-1.391,6.707,-0.143,2.211,6.991,1.073,4.428,4.129,4.150,6.312,5.394,6.297,9.051,3.798,10.035,8.519,3.255,12.018,8.786,6.480,14.696,10.978,4.797,13.643,13.985,2.720,14.512,13.869,-1.003,17.552,15.840,-1.904,18.562,16.363,1.771,19.888,14.563,4.867,16.893,15.856,6.868,14.289,13.656,8.569,10.837,13.237,7.017,7.431,13.497,8.704,7.525,9.797,9.762,10.577,8.653,11.775,11.752,5.882,14.140,9.869,7.763,16.906,6.467,7.124,15.278,7.533,3.748,13.812,8.479,2.341,17.271,4.979,3.197,18.574,3.038,1.840,15.571,5.215,-1.162,14.549,3.980,-3.340,17.481,0.337,-2.826,16.475,0.223,-2.147,12.690,0.587,-5.185,10.358,2.803,-3.559,7.679,4.057,-0.137,6.466,3.728,0.872,2.782,6.879,3.032,2.588,6.800,5.632,-0.237,10.465,5.261,-1.315,9.826,6.713,-4.812,9.188,10.135,-6.463,12.545,11.410,-5.099,13.058,13.724,-8.103,9.398,14.904,-8.346,10.267,18.314,-6.782,14.058,18.318,-7.431,13.912,18.316,-11.262,15.284,15.626,-13.595,16.716,12.626,-11.740,16.087,9.160,-10.270,12.710,8.049,-9.026,14.382,6.131,-6.162,18.167,6.515,-5.713,19.395,3.371,-3.958,21.431,5.104,-1.196,18.381,7.234,-0.275,16.104,4.148,-0.267,18.601,2.375,2.043,18.866,5.424,4.326,15.050,5.573,4.612,14.870,1.887,5.685,17.900,2.068,8.018,16.608,5.264,9.670,13.227,3.640,10.452,14.602,0.317,11.787,18.407,0.378,12.306,18.338,-2.678,14.540,16.148,-4.584,12.012,13.594,-5.308,14.798,10.555,-4.745,12.533,12.190,-4.866,9.054,9.710,-7.532,7.833,6.845,-5.027,8.375,8.496,-2.436,6.069,7.111,-2.732,2.519,9.712,-1.078,0.278,7.987,1.202,-2.251,8.816,0.482,-5.918,7.456,2.622,-8.776,6.223,0.769,-11.900,6.009,4.123,-13.751,8.693,6.439,-15.188,8.838,10.254,-15.359,9.103,12.283,-18.571,11.322,15.388,-18.229,11.366,16.372,-21.946,8.521,18.882,-21.545,7.954,21.611,-18.946,5.111,19.291,-17.858,6.418,16.328,-15.843,4.208,13.540,-17.193,4.120,10.064,-15.612,4.966,7.388,-18.139,3.385,3.912,-18.048,4.469,0.909,-20.148,1.794,1.471,-22.869,1.722,5.322,-23.043,1.172,6.547,-26.652,2.800,9.941,-27.324,1.409,12.621,-29.661,4.616,14.577,-30.516,6.047,17.480,-31.569,9.682,17.116,-30.848,11.958,16.308,-28.944,13.078,14.716,-25.843,12.971,11.525,-23.630,10.019,9.052,-23.658,8.265,5.586,-23.344,8.135,2.100,-24.873,6.112,3.386,-27.834,8.928,5.917,-28.410,11.658,3.208,-28.064,9.888,1.712,-31.124,10.051,4.966,-33.102,13.509,6.374,-32.177,16.688,4.147,-32.239,17.864,5.823,-28.981,20.834,4.910,-26.727,19.967,3.714,-23.190,22.135,5.738,-20.768,22.847,4.109,-17.354,25.055,6.145,-14.986,26.904,3.800,-12.559,27.393,6.137,-9.555,23.648,6.814,-9.015,20.799,4.632,-10.349,20.128,7.511,-12.013,22.580,10.470,-12.311,21.819,13.420,-14.588,24.384,16.033,-15.239,25.585,17.710,-18.452,28.918,18.514,-20.127,32.131,19.376,-18.623,35.463,17.468,-18.747,37.780,16.209,-16.201,39.813,13.235,-15.070,39.756,9.614,-13.930,39.524,8.832,-10.247,40.159,5.071,-9.980,37.934,3.750,-7.182,38.307,-0.029,-6.848,34.746,-1.092,-5.982,34.936,-4.850,-5.455,31.266,-5.785,-5.889,31.227,-8.957,-3.771,29.052,-11.433,-5.599,28.584,-13.541,-2.451,25.643,-13.189,-0.176,26.462,-16.429,1.570,23.164,-17.648,2.960,23.857,-17.806,6.667,21.497,-20.555,7.694,21.640,-21.146,11.364,18.628,-22.535,13.292	MKCICIGLVFALAFQFVDATLSKTDLKKASSKTLEEKTRHSNQAVQERGLVVTDPTAKDIVLEHKSYCATKGREHFFKGETLGYITPWNSHGYDIAKTFGNKFTTISPVWLQVKRRGKENFQVIGLHDVDQGWMKEVKRNAKNIKIAPRILFEDWSYHDFETVFGSEDEIEELSNTMIQIAKSENFDGFVLEIWNQLGNQKQTDLIHLLTHFSEAFHEEQLKLLLVIPPGVMPGTSELGMFTKKEFDQLAPVVDSFSLMTYDYSSQLGSGPNAPLPWVQACIEMLDPESKWRKKILLGLNFYGMDYSSNIRDPIVGNSPFLLPPPTCMPLQLLKEMELQTLWHINVCVKCQGNKEIQAIQMDIKIYCKLKLFIRI	94885	Pantherophis guttatus	548
job_A	AF-A0A1W6LJQ5-F1-model_v4 Alpha-amylase	7.6	403	208	21	3	307	21	357	0.998	0.00169	93	350	519	TLNTSVLGIAPC-----MYSGDFD----------EYGTFCPYDPMPLEWIPKE-----CTSFVYDGLIC----------DSSLTFSFSEKD------ENNVIALGSSDKPLYLYYGYETP----------KAWIDAMNGT---------------------------------------N------TTNEAESLNNFLSGYNVAGLILKNLNYDYSSNLDYHFDECFYDNFKQYVTTMTTINSNLSIGLYV--NASNMIFYTNNQLSPDWFQFSVLNDIMQYYIIGFDKFNPCNECFKGGIVPNSNVAKSNNSLSSFASALRISPIAK--KKIYLEFLASPIANDSTTEVLPTCCVTY---KKFCEGDHYNLFWCADNSDSFYDKGKFAREIQAQGIVTKYID	GKNWWEGAVFYEVFVRSFYDSDADGIGDIKGLTEKLNYL-------NDGKPETKGDLGIDALWLMPIMPSPSYHGYDVTDYR---NINPDYGNLPDFRRFLKEAHSRGIKVIIDF---VPNHTSNKHPWFKKSLKANQNAQNAFRNFYIWQNDNEVGANWHKTPSGSYYGFFSPVMPDLNYKNRDVRKQIEKAGKFWIEDVGVDGFRLDAVKYLVENGENIQNTNGTLRVLKNLRKAWKGLSEDVFIIGEIWDNAEVIREYT-------------IKDCVDMGFE-FPFAWTLIEGIK-----DCR-------PDKIAQKLERACICYPDMRFAPF------------------LSNHDQNRIFSQIGK-------DEAKMKLAAA--VLLTSPGTPFLYYGE	-9.652,50.503,34.935,-8.897,46.872,33.984,-8.667,46.567,30.179,-10.503,43.349,29.267,-8.686,41.929,26.216,-11.474,40.368,24.132,-9.917,37.260,22.576,-11.809,37.208,19.277,-11.938,33.461,18.596,-12.103,33.422,14.802,-14.163,30.268,14.340,-13.121,29.545,10.	MRISLLMLIFTIAYTSGESAGKNWWEGAVFYEVFVRSFYDSDADGIGDIKGLTEKLNYLNDGKPETKGDLGIDALWLMPIMPSPSYHGYDVTDYRNINPDYGNLPDFRRFLKEAHSRGIKVIIDFVPNHTSNKHPWFKKSLKANQNAQNAFRNFYIWQNDNEVGANWHKTPSGSYYGFFSPVMPDLNYKNRDVRKQIEKAGKFWIEDVGVDGFRLDAVKYLVENGENIQNTNGTLRVLKNLRKAWKGLSEDVFIIGEIWDNAEVIREYTIKDCVDMGFEFPFAWTLIEGIKDCRPDKIAQKLERACICYPDMRFAPFLSNHDQNRIFSQIGKDEAKMKLAAAVLLTSPGTPFLYYGEEIGMAGTKPDPEIRKPMQWSAGKNAGFSKAQPWQKPNENFRQFNVQSMEFQEQSLLNWYKKLIRLRSRNKALSRGDFTLLEAGCDSILAFQRSCKGEIIAVVHNFSEENADVDDLMIKAYETNTDLRLERLIGSRLDAKESSLTITGTAKPCSTEIFRITAD	1941349	Sedimentisphaera salicampi	549
job_A	AF-A0A257RSX6-F1-model_v4 Alpha-amylase	10.8	157	110	8	97	249	180	310	0.999	0.001795	98	350	353	NTTNEAESLNNFLSGYNVAGLILKNLNYDYSSNLDYHFDECFYDNFKQYVTTMTTINSNLSIGLYV--NASNMIFYTNNQLSPDWFQFSVLNDIMQYYIIGFDKFNPCNECFK-GGIVPNSNVAKSNNSLSSFASALRISPIAKKKIYLE-FLASPI	VRQEANKIARYWLDSMGVDGFRLDAVQYLVEEGNCLKDCAGTHAVLRGYAAYIHKINPQGYTIGEVWDPVDTLLTY-----YPDQ---------LTAYF-TFDLADSLRTAVSRGSP---------GGLFAAYLPLQAALP--SYRWSPLLSNHDGT	-12.576,12.715,-7.288,-14.552,12.744,-4.027,-13.605,9.916,-1.637,-15.899,6.853,-1.578,-18.734,7.310,0.800,-17.535,4.380,2.967,-14.354,6.236,4.059,-16.404,8.679,6.190,-16.237,7.588,9.847,-14.368,4.373,8.918,-11.192,2.955,10.475,-8.789,0.735,8.493,-7.009,-2	SAAPAWTRGATCYEVFVRSFKDSNGDGIGDLNGLIRKLDYINDGNPSSKTDLGASCIWLMPVAESPSYHGYDVTNYYRVNPDYGTNADFRRLVAAAHRRGIRVIVDMVLNHTSNRDPHFQAALRDTASPYRSWYRFAPKPLNAKGPWGEVVWHRSPVRDEYYYGVFSREMPDLNYDTPAVRQEANKIARYWLDSMGVDGFRLDAVQYLVEEGNCLKDCAGTHAVLRGYAAYIHKINPQGYTIGEVWDPVDTLLTYYPDQLTAYFTFDLADSLRTAVSRGSPGGLFAAYLPLQAALPSYRWSPLLSNHDGTRVMTVLGGNVAAAKQAATLLLTLPGLPYIYYGEEIGMTGDKPD	1970514	Gemmatimonadetes bacterium 21-71-4	550
job_A	AF-A0A8B5WMA9-F1-model_v4 Uncharacterized protein	10.9	403	229	26	1	343	32	364	0.998	0.001795	93	350	707	AETLNTS-VLGIAPCMYSGDFDEYGTFCPYDPMPLEWIPKE------------CTSFVYDGLICD-SSLT---FSFS-EKDENNVIALGSSDKPLYLYY-------------------GYETPKAWIDAMNGTNTTNEAESLNNFLSGYNVAGLILKN-LNYDYSSNLDYHFDECFYDNFKQYVTTM----TTINSNLSIGLYVNASNMIFYTNNQLSPDWFQFSVLNDIMQYYIIGFDKFNPCNECFKGGIVPNSNVAKSNNSL----SSFASALRISPIAKKKIYL-EFLASPIANDSTTEVLPTCCVTYKKFCEGDHYNLFWCADN---SDSFYDKGKFAREIQAQGIVTKYIDTID--PTAKCECN--------SDKFITFSMMLRGFLCTAPITDCTK	VESPSTLPLLPRGLVLGTTLYGS---------ASLAALNDKTLERFENAAANGLSGFTL---YLDWPDLEAAPGQLDVEALVSQLDPLAERGLAVFVNITIGNIGHYSVPADLSNGVGGLAVGVNLNDSDVVARFLALLDQVVPLLAERGSFLLGLGNEIDERLD---DA--PESELAAYAELVAAAREHMQTLRPDLPVAVTLTSSAVR-----EQTMTW---QVMREVADHVAINY---APIDAEWR---------VLAPELIADDFDKVLDAF-----GNGVLVIQEL-TCPSA--------------ESMG-----------ASPWWQSQCLAVLLERLRAHRQTRFVS--LFSLEDLDGATCQAVQAVFEPLLTDAPADFSERFREYLCTLGILDSDG	17.581,19.574,32.623,16.312,17.921,35.850,14.133,14.838,36.028,12.463,15.558,39.390,13.890,13.302,42.150,10.178,12.695,43.024,9.685,10.253,40.086,12.430,7.790,41.129,11.143,7.584,44.738,7.513,7.012,43.596,8.681,4.218,41.223,10.371,2.344,44.123,7.346,2.483,46.502,4.716,1.488,43.874,6.745,-1.654,42.984,6.216,-3.619,46.250,2.834,-3.241,48.058,-0.047,-2.038,45.796,0.211,-4.546,42.900,-0.852,-7.697,44.842,-4.258,-6.400,46.063,-5.480,-5.120,42.670,-4.189,-8.320,40.994,-5.990,-10.338,43.752,-9.283,-8.467,43.133,-8.850,-9.041,39.353,-7.977,-12.717,40.142,-11.435,-13.180,41.659,-12.403,-13.384,37.990,-11.806,-16.982,36.803,-8.136,-17.546,35.739,-7.958,-17.076,32.011,-6.473,-19.993,30.043,-4.206,-17.992,27.647,-4.978,-14.849,25.602,-8.171,-15.602,23.803,-8.230,-18.084,20.910,-11.379,-16.115,19.949,-11.447,-15.313,16.197,-11.245,-11.550,15.843,-10.717,-12.158,12.092,-9.355,-15.119,10.064,-5.570,-15.397,9.910,-4.591,-12.338,7.816,-4.404,-8.525,8.115,-7.456,-6.370,7.390,-6.413,-2.846,6.362,-9.105,-0.215,6.968,-9.536,3.509,7.680,-11.772,5.888,9.647,-13.290,9.346,9.679,-12.486,11.803,12.449,-14.786,11.433,15.481,-18.418,10.349,14.872,-18.382,11.450,11.202,-20.149,9.061,8.780,-19.659,8.177,5.085,-22.696,10.401,4.347,-20.644,13.464,5.391,-18.015,12.774,2.678,-17.783,14.864,-0.475,-18.449,12.992,-3.758,-14.717,12.763,-4.614,-13.655,11.381,-1.207,-16.577,8.897,-1.343,-15.721,7.745,-4.919,-12.088,7.172,-3.851,-13.129,5.264,-0.705,-15.496,3.080,-2.817,-12.672,2.378,-5.304,-10.275,1.498,-2.443,-12.953,-0.752,-0.869,-13.575,-2.610,-4.176,-9.773,-3.133,-4.481,-9.321,-4.637,-0.966,-9.508,-1.915,1.706,-11.805,-3.996,3.925,-11.723,-2.458,7.441,-13.397,0.534,9.090,-13.154,2.010,12.611,-16.338,3.719,13.907,-16.383,5.957,17.014,-19.585,6.373,19.066,-19.812,8.434,22.266,-22.153,6.906,24.884,-24.067,10.241,25.009,-24.704,9.903,21.286,-26.289,6.440,21.817,-28.184,7.580,24.967,-29.364,11.182,24.663,-31.359,10.841,27.937,-31.634,8.192,30.733,-32.930,4.973,29.124,-33.656,6.722,25.781,-31.491,4.953,23.190,-31.000,6.270,19.650,-30.395,3.016,17.718,-31.652,4.561,14.439,-28.666,6.924,14.197,-26.421,3.883,14.865,-28.098,1.780,12.133,-27.805,4.670,9.640,-24.014,4.686,10.180,-23.510,0.886,10.157,-25.786,-0.050,7.198,-23.560,1.684,4.581,-20.536,-0.060,6.016,-22.270,-3.474,6.170,-23.636,-3.136,2.593,-19.974,-2.770,1.500,-18.946,-5.899,3.479,-16.483,-3.931,5.656,-15.116,-5.422,8.881,-16.208,-2.787,11.406,-14.383,-2.016,14.651,-16.937,-0.128,16.779,-15.549,1.905,19.718,-18.174,2.904,22.274,-16.138,5.737,23.801,-16.874,5.651,27.553,-13.605,7.547,28.048,-11.364,9.518,25.679,-8.039,11.476,26.042,-8.142,12.777,29.653,-11.982,12.606,30.017,-15.131,10.485,30.338,-17.709,10.427,27.526,-20.764,9.439,29.587,-24.426,10.597,29.534,-24.934,14.089,30.807,-26.474,12.869,34.114,-23.321,10.787,34.832,-20.970,13.643,33.766,-19.686,16.660,35.725,-19.587,18.591,32.402,-15.754,19.000,32.545,-14.708,15.474,31.521,-15.159,13.733,34.918,-17.983,11.875,36.676,-20.781,13.612,38.613,-20.367,13.911,42.399,-20.950,10.496,44.006,-20.993,8.605,40.665,-18.448,5.824,39.994,-18.178,3.639,36.869,-18.557,0.503,39.051,-21.750,1.737,40.737,-24.337,-1.035,40.203,-26.782,1.352,38.473,-24.091,2.695,36.082,-22.934,-0.857,35.218,-26.544,-2.087,34.763,-27.348,0.929,32.533,-24.245,0.304,30.375,-25.129,-3.413,30.039,-28.692,-2.421,29.022,-27.144,-0.211,26.303,-25.128,-3.246,25.100,-28.320,-5.397,25.031,-29.710,-3.059,22.322,-26.518,-2.056,20.447,-24.648,-5.398,20.187,-27.289,-7.293,18.113,-27.205,-4.434,15.588,-23.378,-4.378,15.428,-23.188,-8.130,14.925,-25.902,-8.346,12.216,-23.701,-5.820,10.333,-20.358,-7.678,10.505,-18.710,-5.843,13.420,-15.747,-7.951,14.610,-14.523,-6.006,17.687,-16.187,-3.838,20.358,-13.969,-1.144,21.958,-14.880,0.442,25.336,-12.734,3.617,25.228,-9.996,5.478,23.331,-6.585,6.418,24.832,-8.121,6.082,28.314,-4.604,5.480,29.735,-3.945,9.246,29.330,-6.507,9.590,32.163,-6.119,6.371,34.166,-2.306,6.210,34.552,-2.439,9.533,36.473,-5.779,8.747,38.209,-6.282,7.282,41.713,-6.074,3.474,41.763,-9.783,3.399,42.728,-10.709,5.084,39.423,-8.692,2.565,37.367,-10.317,-0.208,39.467,-13.818,1.190,38.829,-13.151,1.384,35.056,-11.620,-2.145,35.065,-14.702,-3.491,36.917,-16.984,-1.896,34.288,-14.888,-3.421,31.450,-14.854,-6.839,33.206,-18.648,-6.691,33.710,-19.114,-5.750,30.026,-16.808,-8.643,28.964,-18.699,-11.139,31.185,-22.052,-9.887,29.840,-20.746,-10.125,26.237,-19.852,-13.828,26.740,-23.615,-14.401,27.187,-24.856,-11.951,24.518,-22.270,-12.458,21.709,-19.228,-14.600,22.655,-17.941,-14.064,19.090,-17.757,-10.247,19.528,-14.717,-9.631,21.772,-14.351,-6.651,24.092,-11.339,-4.311,23.737,-9.915,-1.156,25.280,-7.804,1.152,23.062,-4.608,2.552,24.630,-1.724,4.772,23.490,1.417,3.111,22.095,3.254,4.902,24.959,1.290,2.946,27.612,2.240,-0.266,25.746,5.970,0.573,25.368,6.186,1.732,29.008,3.981,-1.162,30.259,1.900,1.216,32.386,-0.541,0.068,35.074,-3.486,0.722,32.719,-1.830,-1.507,30.057,-1.240,-4.311,32.604,-4.794,-4.153,34.026,-6.601,-3.881,30.652,-4.865,-7.074,29.405,-6.452,-9.008,32.317,-9.953,-7.477,32.141,-10.527,-7.066,28.353,-10.391,-9.763,25.635,-7.982,-7.542,23.647,-6.026,-4.304,23.878,-6.146,-2.180,20.716,-3.662,0.662,20.144,-3.196,4.137,18.720,0.274,4.499,17.162,2.121,7.555,15.844,5.925,7.772,15.380,6.122,10.997,17.276,8.374,12.174,20.136,7.362,13.763,23.463,7.869,17.210,21.844,5.256,16.307,19.167,7.808,16.002,16.353,7.906,13.155,13.856,10.632,10.534,14.207,13.333,10.337,11.547,12.284,7.685,8.958,15.178,5.427,9.931,13.936,5.325,13.574,10.261,4.515,12.798,10.946,0.774,12.441,12.890,0.476,15.715,10.238,2.519,17.562,7.380,0.378,16.182,9.269,-2.885,16.903,9.123,-1.982,20.647,5.321,-2.039,20.339,5.460,-5.389,18.462,7.815,-6.805,21.138,5.417,-5.779,23.931,2.659,-7.794,22.201,5.068,-10.716,21.467,2.866,-13.572,20.190,-0.347,-11.700,21.114,-2.846,-10.397,18.558,-2.170,-6.828,17.389,-5.075,-4.487,16.610,-4.213,-0.901,15.622,-7.216,1.412,15.931,-5.142,4.429,14.829,-2.045,4.129,12.627,-1.017,7.780,12.338,1.608,9.337,10.052,1.130,13.127,10.347,1.888,15.557,7.527,2.104,18.781,9.600,5.136,20.941,8.721,5.372,22.325,12.277,6.096,18.747,13.459,8.944,18.400,10.880,6.632,16.216,8.683,5.333,16.452,5.095,3.044,14.497,2.700,6.241,12.911,1.565,7.319,11.981,5.116,3.777,10.566,5.633,4.341,8.235,2.632,7.734,7.061,3.985,6.169,6.492,7.440,3.317,4.424,5.911,5.723,2.406,3.698,7.872,1.447,6.723,4.923,0.641,9.037,2.940,-1.371,6.433,5.993,-3.572,5.669,6.520,-4.183,9.420,2.787,-5.008,9.755,3.061,-7.428,6.787,5.924,-9.262,8.582,3.953,-9.420,11.880,1.717,-12.523,11.545,-0.374,-11.706,14.676,-1.684,-8.384,13.315,-5.432,-8.733,12.520,-6.636,-5.178,11.920,-5.092,-1.765,11.157,-7.086,1.443,10.584,-5.284,4.320,8.848,-6.066,7.509,10.818,-7.604,9.383,8.968,-9.168,9.015,5.505,-9.201,12.803,4.855,-7.831,15.997,6.418,-10.172,18.275,8.357,-11.590,21.127,6.285,-10.941,24.647,7.632,-14.301,24.890,9.489,-14.133,21.348,10.947,-10.447,21.919,11.895,-11.420,25.114,13.788,-14.328,23.384,15.575,-12.076,20.460,16.616,-9.222,22.786,17.737,-11.720,24.726,19.907,-12.602,21.481,21.758,-8.896,20.932,22.633,-8.103,24.635,23.374,-8.868,24.223,27.132,-6.316,21.461,27.247,-3.691,23.751,25.593,-4.183,26.795,27.875,-0.859,26.226,29.728,1.044,24.713,26.746,3.934,26.414,24.871,2.708,28.300,21.870,4.924,26.222,19.509,3.540,23.012,21.064,-0.045,24.270,20.685,0.767,25.079,17.011,2.152,21.548,16.399,-0.860,19.910,18.073,-3.330,22.077,16.108,-1.667,21.362,12.720,-1.334,17.657,13.633,-5.112,17.311,14.152,-5.917,18.888,10.750,-3.322,17.017,8.610,-3.807,13.342,9.578,-5.644,12.472,6.313,-4.170,10.278,3.566,-6.438,12.446,1.372,-6.538,16.246,1.687,-9.809,17.983,2.672,-10.803,18.306,-1.030,-10.499,14.482,-1.385,-7.255,14.756,-3.429,-4.708,11.959,-2.791,-1.660,12.627,-0.787,1.400,10.415,-1.552,0.424,8.285,1.404,-2.818,7.266,-0.394,-0.780,5.566,-3.158,1.286,3.619,-0.582,-1.896,2.418,1.181,-3.568,1.240,-2.068,-0.395,-0.441,-3.434,-0.087,-2.305,-0.113,-3.774,-3.405,-0.208,-3.287,-4.772,-3.762,-0.014,-6.594,-2.888,-1.395,-7.959,0.413,-4.620,-9.352,-1.163,-2.481,-11.193,-3.771,-0.352,-12.710,-0.964,-3.386,-13.797,1.129,-5.013,-15.444,-1.951,-1.733,-17.415,-2.519,-1.623,-18.622,1.124,-5.294,-19.723,1.055,-4.503,-21.700,-2.149,-1.530,-23.439,-0.432,-3.454,-24.152,2.813,-6.382,-26.080,1.178,-4.544,-29.416,0.704,-6.284,-30.983,3.736,-10.026,-31.800,3.558,-11.732,-33.139,0.429,-14.367,-32.321,-1.831,-14.527,-31.402,-5.542,-15.827,-28.043,-6.546,-14.138,-26.523,-9.595,-14.043,-22.775,-9.014,-13.204,-21.344,-12.458,-10.517,-18.730,-12.094,-11.367,-16.523,-15.063,-8.328,-17.125,-17.326,-6.124,-14.033,-17.595,-7.251,-12.014,-20.633,-5.485,-13.663,-23.604,-3.868,-11.478,-26.321,-2.677,-7.860,-26.272,-3.287,-5.723,-23.165,-2.388,-2.030,-22.802,-1.428,-0.941,-19.274,-0.441,2.393,-17.687,1.750,2.943,-14.615,2.418,6.288,-12.902,5.939,7.331,-13.379,7.024,8.278,-9.818,5.066,11.152,-8.210,7.329,14.061,-9.398,5.900,14.417,-12.958,2.344,13.003,-12.671,2.946,11.283,-16.053,1.603,7.807,-16.817,4.027,5.534,-18.715,2.415,2.918,-20.951,3.458,-0.693,-21.473,2.028,-3.472,-23.669,1.607,-7.109,-22.603,1.182,-10.084,-24.936,-0.385,-12.982,-23.015,-0.533,-16.312,-24.923,-3.945,-17.955,-25.459,-2.751,-21.065,-23.543,-2.895,-21.647,-19.768,0.130,-20.744,-17.593,2.506,-23.567,-17.027,2.927,-24.921,-13.554,4.780,-22.269,-11.649,3.483,-19.373,-13.826,4.321,-17.671,-17.146,7.905,-17.009,-18.203,8.237,-13.288,-18.752,10.336,-11.424,-21.347,10.816,-7.668,-20.761,11.363,-6.045,-24.179,12.991,-2.601,-24.620,12.847,-0.635,-27.887,15.745,1.404,-29.330,16.074,5.192,-28.806,13.292,7.123,-30.598,11.293,3.869,-30.957,8.064,2.739,-29.229,6.712,-0.470,-27.664,4.199,-0.924,-30.510,6.763,-0.321,-33.271,9.379,-2.529,-31.585,6.764,-5.312,-31.336,6.387,-5.080,-35.148,10.181,-4.891,-35.583,11.093,-7.760,-33.223,7.927,-9.967,-33.423,8.422,-11.012,-29.784,4.583,-11.339,-29.558,4.573,-14.065,-32.260,7.315,-15.946,-30.396,5.478,-15.355,-27.065,2.252,-16.819,-28.533,4.013,-19.839,-30.076,6.303,-20.561,-27.079,3.987,-19.825,-24.106,5.591,-16.841,-22.368,4.527,-13.260,-21.564,6.092,-10.526,-23.733,6.239,-7.047,-22.155,6.870,-4.112,-24.531,7.933,-1.276,-22.220,7.754,2.409,-23.248,10.645,4.890,-22.876,10.272,8.497,-21.628,9.944,11.407,-24.102,11.632,14.799,-23.349,8.343,16.545,-23.740,5.409,14.632,-22.141,2.861,16.924,-23.655,4.088,16.343,-27.227,3.578,13.139,-29.253,6.514,10.838,-29.592,8.714,11.647,-32.512,12.010,9.919,-33.385,13.993,13.175,-33.854,11.831,15.891,-32.214,10.525,14.169,-29.044,12.338,10.814,-28.802,11.372,8.254,-26.215,14.558,7.136,-24.416,15.801,5.106,-21.417,18.078,6.140,-18.560,20.553,3.345,-19.363,22.657,4.488,-16.370,25.472,5.664,-18.702,25.187,9.309,-17.558,25.507,10.385,-21.219,24.198,13.788,-22.213,21.760,13.812,-25.191,19.625,10.903,-23.873,16.335,12.551,-22.870,15.590,10.061,-20.040,19.120,10.439,-18.589,18.879,14.246,-18.858,15.494,14.035,-17.053,16.841,11.680,-14.324,14.159,9.052,-15.130,14.065,6.098,-12.683,13.721,3.310,-15.250,14.708,0.699,-12.605,11.731,1.688,-10.400,9.516,1.622,-13.523,10.646,-1.917,-14.503,10.143,-3.027,-10.871,6.589,-1.579,-11.002,5.930,-3.407,-14.324,6.972,-6.754,-12.759,4.864,-6.107,-9.622,1.897,-5.077,-11.816,2.214,-8.267,-13.940,2.432,-10.411,-10.768,-0.813,-8.733,-9.575,-3.016,-10.101,-12.438,-1.228,-13.259,-13.685,1.018,-15.961,-12.164,4.545,-15.144,-13.125,7.500,-17.544,-12.709,10.021,-15.603,-10.569,12.782,-18.075,-11.634,12.038,-17.335,-15.331,12.092,-13.541,-15.690,14.210,-12.381,-18.653,15.112,-9.025,-20.249,16.017,-8.012,-23.819,16.366,-4.826,-25.880,17.839,-3.032,-28.894,20.300,-0.070,-29.034,19.446,2.263,-26.083,17.058,-0.510,-24.920,20.059,-2.892,-25.006,21.759,-0.334,-22.711,18.672,-0.497,-20.440,18.830,-4.322,-20.544,22.474,-4.237,-19.336,21.496,-1.569,-16.748,18.826,-3.899,-15.290,21.259,-6.863,-15.291,23.633,-4.828,-13.029,21.055,-3.294,-10.664,18.445,-6.099,-10.378,20.592,-9.279,-10.849,18.422,-11.030,-8.322,15.361,-10.495,-10.560,16.814,-11.709,-13.916,17.761,-15.267,-14.997,19.304,-14.102,-18.293,19.642,-10.987,-20.466,20.158,-10.430,-24.212,21.524,-7.121,-25.562,21.468,-6.261,-29.289,23.536,-3.453,-30.867,24.060,-1.339,-27.716,26.528,-1.173,-24.770,27.114,0.160,-21.261,29.892,2.763,-20.956,32.437,1.288,-18.517,30.143,0.616,-15.537,31.341,-1.980,-12.964,29.348,-5.148,-12.401,28.030,-5.376,-8.806,29.859,-7.611,-6.275,27.100,-10.243,-5.922,26.977,-14.053,-5.659,24.806,-14.456,-8.789,24.722,-12.428,-12.024,22.239,-13.217,-14.827,23.375,-15.156,-17.799,24.161,-12.799,-20.718,23.687,-12.866,-24.485,25.052,-10.000,-26.617,24.504,-9.335,-30.357,26.095,-6.663,-32.577,26.740,-6.034,-36.292,30.249,-5.383,-37.715,28.905,-2.530,-39.906,26.902,-0.862,-37.117,27.907,2.837,-37.173,26.076,3.406,-33.889,27.755,0.449,-32.076,31.312,0.295,-33.549,33.381,-2.833,-32.814,36.626,-0.913,-32.129,34.747,1.807,-30.244,35.239,5.546,-30.784,33.100,8.613,-31.322,29.520,7.776,-32.322,27.241,10.207,-34.173,23.584,9.993,-35.177,22.931,12.709,-37.759,24.668,15.808,-36.278,24.353,14.652,-32.630,27.304,13.230,-30.670,26.039,10.121,-28.815,29.324,9.703,-26.870,32.646,7.864,-26.998,32.068,4.094,-26.841,34.591,1.457,-25.675,35.525,-1.425,-27.920,32.956,-4.211,-27.845,35.657,-6.575,-26.486,35.663,-4.427,-23.311,31.998,-5.377,-22.710,32.743,-9.050,-23.503,35.656,-9.267,-21.049,33.756,-7.446,-18.279,30.826,-9.915,-18.447,33.107,-12.953,-18.999,35.127,-11.940,-15.915,32.054,-11.043,-13.782,30.445,-14.442,-14.527,33.817,-16.154,-13.813,33.855,-17.769,-17.267,36.887,-19.549,-18.810,39.308,-17.412,-20.721,38.669,-19.405,-23.932,35.198,-20.128,-25.363,34.085,-23.690,-25.196,32.723,-23.407,-28.763,33.114,-21.012,-31.678,30.206,-21.651,-34.061,30.642,-19.927,-37.446,27.852,-20.131,-40.029,28.775,-21.979,-43.267,28.587,-18.528,-44.952,30.878,-16.866,-42.323,27.993,-14.407,-41.856,27.771,-15.143,-38.106,30.291,-15.947,-35.339,29.078,-17.205,-31.939,31.385,-17.488,-28.893,29.913,-19.690,-26.134,31.149,-19.780,-22.515,29.892,-22.039,-19.709,30.371,-19.931,-16.658,30.186,-20.257,-12.848,26.916,-21.079,-11.039,25.470,-22.725,-14.175,25.428,-19.346,-15.983,26.435,-18.742,-19.622,27.954,-15.950,-21.739,27.247,-15.785,-25.499,28.736,-13.279,-27.968,27.440,-13.033,-31.562,29.202,-11.048,-34.309,27.090,-10.596,-37.475,29.314,-10.012,-40.524,28.200,-7.141,-42.807,25.159,-6.433,-40.561,24.347,-2.865,-39.423,22.148,-1.278,-36.717,19.023,-3.432,-37.197,17.188,-6.104,-35.224,18.512,-9.216,-37.041,15.762,-11.042,-38.934,13.326,-8.280,-37.800,11.141,-5.896,-39.804,13.245,-2.961,-41.007,11.600,0.182,-39.547,14.779,2.308,-39.479,15.466,4.511,-42.514,17.624,5.615,-44.231,20.169,2.865,-44.264,23.148,5.206,-44.769,22.947,6.319,-41.094,22.334,2.841,-39.607,24.191,0.374,-41.894,22.927,-2.655,-43.882,20.128,-4.964,-42.897,22.238,-7.987,-43.870,21.651,-10.777,-41.281,18.919,-13.426,-41.723,19.327,-14.531,-38.060,16.001,-14.733,-36.189,17.368,-12.860,-33.165,14.029,-13.210,-31.286,13.927,-17.052,-31.479,17.700,-17.272,-30.860,17.385,-15.127,-27.705,14.340,-17.146,-26.534,16.289,-20.412,-27.066,19.028,-18.917,-24.855,16.558,-17.766,-22.151,14.902,-21.215,-21.747,18.336,-22.770,-20.999,18.945,-20.174,-18.251,17.148,-20.743,-14.929,17.888,-19.226,-11.530,18.876,-21.913,-8.984,17.267,-20.406,-5.868,19.240,-20.435,-2.625,17.032,-22.631,-0.366	MSVSKSALVKLLVALLLGSAALLAQAQRAVPVESPSTLPLLPRGLVLGTTLYGSASLAALNDKTLERFENAAANGLSGFTLYLDWPDLEAAPGQLDVEALVSQLDPLAERGLAVFVNITIGNIGHYSVPADLSNGVGGLAVGVNLNDSDVVARFLALLDQVVPLLAERGSFLLGLGNEIDERLDDAPESELAAYAELVAAAREHMQTLRPDLPVAVTLTSSAVREQTMTWQVMREVADHVAINYAPIDAEWRVLAPELIADDFDKVLDAFGNGVLVIQELTCPSAESMGASPWWQSQCLAVLLERLRAHRQTRFVSLFSLEDLDGATCQAVQAVFEPLLTDAPADFSERFREYLCTLGILDSDGKPKPGWGIALDWVAKFRASQTRLQMLGRHDEGSNRRLLLRPPPSGRQERFLPLTATTGEQRRYQVHVPADLPPPGGWPVVLIFHGGGGRGDSFREESRWDEVAESQNFVAVFAEGTRPDPESPPAFSANPQTWNDGTGRSAIGAVDRGEDDLAYVHAVLEDLAGWMPIASDRIYATGFSNGAGMTLHLARNMPERLSAVAAVAGKDIQMPLPDVDELPSILYMTGTEDPLNPIDGGDVFLFWNFLGNFPPIETLFERWRTGLDCPIMPTSIEASLADTEARRYFPCHANTTAEFWLLEGHGHHWPGGRNLLAPSFWIGPDASELDATRTIWSFFVQSRRVGVR	1979961	Wenzhouxiangella sp.	551
job_A	AF-R6ZJG3-F1-model_v4 Endo-beta-N-acetylglucosaminidase F1	9.6	383	216	27	9	350	192	485	0.999	0.001907	98	350	487	LGIAPCMYSGDFDEYGTF--------CPYDPMPLEWIPKECTSFVY---DGLICDSSL-TFSFSEKD---------ENNVIALGSSDKPLYLYY-GYETPKAWIDAMNGTNTTNEAESLNNFLSGYNVAGLILKNLNYDYSSN------LDYHFDECFYDNFKQYVTTMTTINSNLSIGLYVNASNMIFYTNNQLS-PDWFQ--------FSVLNDIMQYYIIGFDKFNPCNECFKGGIVPNSNVAKSNNSLSSFASALRISPIAKKKIYL-EFLASPIANDSTTEVLPTCCVTYKKFCEGDHYNLFWCADNSDSFYDKGKFAREIQAQGI--VTKYIDTIDPTAKCECNSDKFI-TFSMMLRGFLCTAPITDCTKLNSISLT	GCKVYTCVETNDTNPLNNLCFTLKNSGKYL----------FDGIILFCDN-LILDAATGTVHAGVNDNIVYLLNHREKYLKPLQDRGMKVILGIEAYHTH-ASVANLSEETARAFARELKIMCDTYHLDGIFYDD-EYDAPQIPTPPGFVEKS-----PEAAARLMYEVKKLMPDRLNISYILGNL-----RDLSSEGCFFTDEAGVKQGPSY---YVDYTYSDYGA-FPNEEDL-------------TNT---------YPGLPKNRWGMYSQQFS--SGYWAT---------------------------DEKLQT----IKEN--KGIHFLFAYDPFRS-TFSVDKNGSTQQKALQKIATILFDDEAVYD----NNPYRK	-59.285,-19.267,-25.052,-56.179,-18.977,-22.679,-53.492,-17.189,-21.708,-50.204,-15.310,-20.982,-46.970,-14.302,-21.168,-45.038,-11.005,-21.375,-41.394,-10.042,-21.154,-38.587,-7.657,-21.986,-37.053,-4.468,-22.750,-37.058,-0.967,-24.212,-34.703,1.356,-24.	MKRIEMNKIIGMFCMSILMGIGFSACSESEIDLKPLDESRYEITGNQNGYFTDEAGKQDFSVVELRTGNSFTLNLYLNATKKSDVASEVKLTYDQSILDTYNAATDNKYEIFPQDAVSLDSGGNITLSEGQQHSSALSVNFKAVDGLAEGTTYVIPLKASVVSGSLKFTESHQGYLIFVTIQKNLGDCDKGGCKVYTCVETNDTNPLNNLCFTLKNSGKYLFDGIILFCDNLILDAATGTVHAGVNDNIVYLLNHREKYLKPLQDRGMKVILGIEAYHTHASVANLSEETARAFARELKIMCDTYHLDGIFYDDEYDAPQIPTPPGFVEKSPEAAARLMYEVKKLMPDRLNISYILGNLRDLSSEGCFFTDEAGVKQGPSYYVDYTYSDYGAFPNEEDLTNTYPGLPKNRWGMYSQQFSSGYWATDEKLQTIKENKGIHFLFAYDPFRSTFSVDKNGSTQQKALQKIATILFDDEAVYDNNPYRKDW	1262752	Bacteroides sp. CAG:875	552
job_A	AF-A0A3E0P245-F1-model_v4 Uncharacterized protein	11.6	214	120	14	5	196	36	202	1	0.002025	108	350	505	NTSVLGIAPCMYSGDFDEYGTFCPYDPMPLEWIPKE----------CTSFVYDGLICDSSLTFSFSEKDENNVI-ALGSSDKPLYLYYGY----ETPKAWIDAMNGTNTTNEAESLNNFLS--GYNVAGLILKNLNYDYSSNLDYHFDECFYDNFKQYVTTMTTINSNLSIGLYV-----NASNMIFYTNNQLSPDWFQFSVLNDIMQYYIIGF	REATVGAA-VWWTP---EERT---------EWTTQRLEAGRLRRSGIAAQFLDAASTQLDGTLIPADELARAGRRSV---QLPVHLVVRSRLLASTPEEW-----GETLATSLRGLRLDLGNRGDDLAGVLLWI------EDLEL--GEAQVAALRRLRREL---EDDLALGVLAPDDVAASEVA---------------RQTGKSFDYAVVEL	-4.275,-75.671,-13.268,-3.915,-72.053,-12.035,-2.762,-69.054,-12.679,-3.587,-66.186,-11.127,-4.029,-62.538,-11.712,-5.048,-60.553,-8.593,-6.913,-57.410,-7.738,-6.481,-53.703,-8.162,-9.790,-51.889,-8.794,-11.663,-50.923,-5.583,-9.976,-48.067,-3.623,-11.115	MTPSLRSSARRGALSLLPMVLAAWLAAACGDDGRGREATVGAAVWWTPEERTEWTTQRLEAGRLRRSGIAAQFLDAASTQLDGTLIPADELARAGRRSVQLPVHLVVRSRLLASTPEEWGETLATSLRGLRLDLGNRGDDLAGVLLWIEDLELGEAQVAALRRLRRELEDDLALGVLAPDDVAASEVARQTGKSFDYAVVELYGQPPDQADMPIRWELSRALPRLRELVGLGVPLRAVVRCSGRLVAASNGTVLDLAVERAALRAAAGSVDGAFRFEGYDRQVFSFTFPSGFEPGESPSPRAGSALRISRPTAQHVGRALRSLAELDAGEDAGGGDSVGSRVAPILAGFVDAQSAVGIGLEEALDVLVSGPRPPRLELEVEGGGSRLRVALANRGGPTGVGQVRFNFVDVTVDGGVVAQVDPGEFPRYSLGGSNPSSRSEMRLGSARIARLAVPLLEQDAELRSGYISIRGSRPRIEVQASFVDPLGNRVESSPWIWPSPPEESR	1978231	Acidobacteria bacterium	553
job_A	AF-A0A194S9R2-F1-model_v4 Glycoside hydrolase family 18 protein	8.7	182	141	10	74	242	6	175	1	0.002025	121	350	182	DKPLYLYYGYETPKAWIDAMNG-----TNTTNEAESLNNFLSGYNVAGLILKNLNYDYSSNLD-YHFDECFYDNFKQYVTTMTTINSNLSIGLYVNASNMIFYTNNQLSPDWFQF---SVLNDIMQYYIIG-FDKFNPCNECFKGGIVPNSNVAKS---NNSLSSFASALRISPIAKKKIYL	NTRVNIAVG--GWTDSV-YFSGAVATSSRRAKFVQSIVDIVNKYDLDGVDIDW-CYPGTNGADGNQVSSSDTANMLKFLQALRAALPQKLLSTCTTQS-------AYVGADGSPLTDVSAFAKVLDHILVMNYDVWGA-SSTPGPNAPLRDDCPGSLQPGANMQSAIDTWTKAGMPASKILM	-25.590,6.605,-1.708,-23.157,3.704,-2.408,-24.421,1.411,0.394,-27.951,1.512,-1.087,-26.515,-0.441,-4.072,-24.532,-2.939,-1.922,-21.307,-1.041,-2.773,-18.485,-0.579,-0.229,-16.549,2.726,-0.015,-12.949,2.942,1.269,-10.668,5.967,1.702,-7.161,5.845,0.204,-4.5	MAHGNNTRVNIAVGGWTDSVYFSGAVATSSRRAKFVQSIVDIVNKYDLDGVDIDWCYPGTNGADGNQVSSSDTANMLKFLQALRAALPQKLLSTCTTQSAYVGADGSPLTDVSAFAKVLDHILVMNYDVWGASSTPGPNAPLRDDCPGSLQPGANMQSAIDTWTKAGMPASKILMGIPAYGY	578459	Rhodotorula graminis WP1	554
job_A	AF-R9L2N2-F1-model_v4 Uncharacterized protein	11.1	225	150	13	17	222	125	318	0.997	0.002152	92	350	475	SGDFDEYGTFCPYDPMPLEWI---PKECTSFVYDGLICDSSLTFSFSEKDENNVIALGSSDKPLYLYYGYETP-----KAWIDAMNGTNTTNEAESLNNFLSGYNVA--------GLILKNLNYDYSSNLDYHFDECFYDNFKQYVTTMTT-INSN-LSIGLYVNASNMIFYTNNQL-SPDWFQFSVLNDIMQYYIIGFDKFNPCNECFKGGIVPNSNVAKSNNS	GVDISYFNNEKGGKHTAIDWNKMKADGITFAIIRIGDGGTNGKGFDDPWFVQNIQGAQAAGIKVGAYLFSRATHLGKGDFSVD--------NEINQTLDQLKAAGIQPGDLQLPVYLDLE----CQAQR-DLTKKKGGAELLGQIAVAWCSAIQAAGYNVGIYANTD----WFNNVLTDEVFSKESMAANKWSR-WVA--------RYSWGGTS-----SKIENT	-46.335,2.042,30.126,-46.814,4.411,33.123,-43.760,6.516,33.991,-42.339,5.373,37.319,-42.048,8.608,39.363,-40.426,8.811,42.787,-42.539,11.112,45.011,-40.418,12.680,47.775,-42.329,14.331,50.681,-41.301,17.127,53.101,-41.637,17.028,56.882,-41.589,20.521,58.5	MTAKALRVFLASLLTLALIPTAALADDGDSNEARASYEPEGYHDEGAGEPVTDGDSWRITDGVPNNVWLEENEDAGIATFGAFSDVGDSYRATWSAANGVGTYIDRKKPTDKGTVITVPNVLEVGVDISYFNNEKGGKHTAIDWNKMKADGITFAIIRIGDGGTNGKGFDDPWFVQNIQGAQAAGIKVGAYLFSRATHLGKGDFSVDNEINQTLDQLKAAGIQPGDLQLPVYLDLECQAQRDLTKKKGGAELLGQIAVAWCSAIQAAGYNVGIYANTDWFNNVLTDEVFSKESMAANKWSRWVARYSWGGTSSKIENTDIWQFTSIGLVNGTPRKYCDVNFSYVNFGEAPKMYTVKYKLNGGKMVAANPVSYNNVLSLPTPTRAGYKFDGWYTDKNFKNKVKKLTKKNATLYAKWSQPYTIKYVTNKGKNHKSNPKKYGGTITLKNPTRSGYTFKGWYADRKFKKKVTKVKNKNV	1235794	Adlercreutzia caecimuris B7	555
job_A	AF-A0A7L9BJB1-F1-model_v4 Uncharacterized protein	9	420	224	30	2	350	20	352	0.99	0.002286	83	350	354	ETLNTSVLGIAPCMYSGDFDEY----GTFCPYDPMPLEWIPKECTSFVYDGLICDSS--------LTFSFSEKDENNVIALG----SSDKPLYLYYGYETP----------KAWIDA----MN---GTNTTNEAESLNNFLSGYNVAGLI-----------LKNLNYDYSSNLDYHFDECFYDNFKQ----YVTTMTTINSNLSIGLYVNASNMIFYTNNQLSPDWFQFSVLN-DIMQYYIIG---FDKFNPCNECFKGGIVPNSNVAKSNNSLSSFASALRISPIAKKKIYL-E--FLASPIANDSTTEVLPTCCVTYKKFCEGDHYNLFWCADNSDSFYDKGKFAREI--QAQG---IVT----KYIDTIDPTAKCECNSDKFITFSMML----RGFLCTAPITDCTKLN---SISLT	ETHQHRTYKMGFQNSAPRFDDFDLFIQSL-------LLW-SERADAAMITT-EPPWEELLAGHNPV-----SFVVDNYKALADYYRSKGFELWVYI---DPQNGLDRSSDAQELVAAGRSIAEPEIQALYKRFVVVMDSVL---NPEHLGLALETNLIRDGA---------------PAAIYNGVKQAAADAATQISSLHPETNLSISVQVDYAWGNL-GGGTYRGIAQDFTDFPFIEELGLSSYPYLGWNSPNDL----------------PANYYTRLIEGKNIA---VFVSEGGWTSEPINIPP-----------------------FTITSSPEKQRDYIAHHHKLLNNANATAYFQLVFTDIDLPALPP------EVNDNIRFFAFLGMVDKEL---NPKPALAAWDNLFQLPLI	80.162,-5.731,-7.610,77.445,-3.337,-6.314,74.217,-4.667,-4.697,70.821,-3.604,-6.110,68.323,-2.202,-3.536,64.680,-2.097,-4.711,62.595,0.687,-3.106,58.882,-0.156,-3.526,56.899,3.095,-3.808,53.372,2.429,-2.462,50.856,4.343,-4.614,47.727,4.787,-2.451,44.869,4.844,-4.957,41.818,5.365,-2.730,39.105,4.702,-5.286,36.094,3.798,-3.148,34.028,2.009,-5.790,30.521,1.834,-4.264,29.965,-1.100,-6.657,28.415,-3.600,-4.321,26.059,-4.788,-7.001,23.511,-6.312,-4.574,23.316,-9.755,-6.219,20.304,-10.621,-3.961,17.013,-9.265,-2.569,16.176,-9.088,1.156,12.499,-8.617,0.219,9.562,-10.401,-1.395,8.143,-8.732,-4.521,4.392,-8.265,-5.102,1.452,-6.149,-6.250,-1.899,-5.010,-5.031,-4.491,-6.405,-7.430,-5.242,-3.844,-10.152,-6.771,-3.655,-13.643,-6.831,-0.808,-16.195,-10.593,-0.819,-15.786,-12.881,-1.735,-12.871,-15.785,-2.647,-15.226,-13.825,-5.332,-17.165,-13.388,-8.653,-15.346,-11.458,-10.201,-18.275,-8.852,-7.427,-17.968,-8.726,-8.165,-14.215,-8.002,-11.875,-14.876,-5.447,-10.990,-17.586,-3.650,-8.544,-15.256,-3.787,-11.100,-12.375,-2.297,-13.867,-14.560,0.461,-11.554,-15.858,1.670,-10.117,-12.535,1.404,-13.448,-10.629,4.313,-14.823,-12.715,6.491,-12.001,-11.323,5.720,-12.047,-7.568,6.574,-13.851,-4.299,3.749,-12.154,-2.329,0.325,-10.523,-2.770,-1.516,-7.626,-1.124,-5.235,-6.934,-0.708,-5.728,-3.234,0.122,-9.291,-1.996,0.766,-11.512,0.419,2.626,-14.358,-1.207,4.604,-17.463,-1.429,2.402,-19.054,1.211,4.628,-22.322,1.451,2.619,-22.842,-2.344,2.928,-21.810,-2.442,6.619,-24.136,0.509,7.437,-26.952,-1.282,5.541,-26.349,-4.179,8.002,-25.049,-6.662,5.386,-23.210,-9.703,6.750,-19.439,-8.977,6.602,-18.711,-12.676,6.443,-20.804,-13.107,3.276,-19.256,-9.929,1.826,-15.657,-11.116,2.451,-16.370,-14.632,1.096,-18.053,-13.278,-2.052,-15.495,-10.519,-2.796,-12.067,-11.590,-1.415,-11.904,-15.328,-0.604,-11.497,-16.585,-4.200,-8.670,-14.058,-4.771,-6.877,-15.031,-1.517,-7.245,-18.745,-2.409,-5.737,-17.936,-5.835,-2.703,-16.222,-4.198,-2.179,-19.275,-1.942,-2.345,-21.580,-4.993,0.761,-19.642,-6.198,2.512,-20.069,-2.797,2.239,-16.321,-2.058,2.271,-14.906,1.435,-0.693,-12.555,1.943,-0.753,-8.988,3.200,-4.208,-7.539,3.957,-4.511,-3.746,4.443,-7.804,-2.322,5.776,-7.858,1.481,5.753,-10.613,3.087,7.911,-10.166,6.319,5.987,-10.266,7.655,2.397,-7.334,6.274,0.361,-7.340,9.305,-2.002,-7.957,12.064,0.597,-6.221,11.819,3.974,-8.065,14.981,5.191,-11.607,13.479,5.351,-13.585,10.383,6.401,-14.188,7.635,3.821,-16.479,8.897,1.031,-19.290,6.446,1.969,-19.146,7.545,5.656,-19.337,11.215,4.582,-22.262,10.368,2.260,-24.005,8.626,5.201,-23.278,11.614,7.517,-21.074,9.294,9.665,-17.476,9.447,10.962,-14.762,6.989,12.100,-14.768,9.214,15.222,-18.053,7.482,16.211,-17.742,4.447,18.562,-20.252,2.471,16.550,-18.278,3.065,13.309,-15.096,1.942,15.141,-17.023,-1.186,16.226,-18.049,-1.836,12.587,-14.412,-1.347,11.470,-13.138,-3.807,14.114,-15.847,-6.337,13.146,-14.893,-6.132,9.438,-11.154,-6.483,10.253,-11.792,-9.599,12.401,-13.839,-11.111,9.538,-11.175,-10.301,6.887,-8.524,-11.854,9.183,-10.629,-14.916,10.169,-11.860,-15.605,6.614,-8.648,-14.728,4.752,-6.046,-15.780,7.444,-3.359,-13.315,6.255,0.179,-13.596,7.438,0.218,-9.764,7.643,-2.559,-7.307,8.636,-2.528,-3.505,8.201,-5.014,-1.394,10.206,-4.454,2.156,8.867,-2.623,3.629,5.862,-0.536,6.827,5.959,-1.251,7.626,9.646,1.235,10.547,9.723,-0.483,12.215,6.737,-3.920,11.605,8.332,-2.694,13.070,11.669,-1.719,16.370,10.031,-4.360,16.483,7.244,-7.576,15.410,9.063,-9.658,16.927,11.889,-8.301,15.759,15.179,-11.563,13.857,15.865,-11.093,11.778,12.671,-7.416,11.000,13.449,-8.358,9.992,17.024,-11.156,7.810,15.556,-8.648,6.061,13.228,-6.280,5.534,16.206,-9.069,4.036,18.362,-10.443,1.828,15.540,-6.961,0.424,14.739,-6.037,-0.162,18.430,-9.351,-1.941,19.162,-8.909,-4.115,16.042,-5.252,-4.904,16.974,-6.264,-5.931,20.528,-8.941,-8.277,19.126,-6.646,-9.836,16.462,-3.699,-10.444,18.869,-6.185,-12.297,21.132,-7.637,-14.476,18.312,-4.648,-15.004,15.941,-1.397,-14.070,17.789,0.518,-15.250,14.760,-0.804,-12.427,12.513,1.820,-9.658,12.188,0.199,-6.282,12.940,1.057,-3.011,11.158,0.259,0.571,10.290,1.750,2.496,7.333,3.407,5.929,7.157,3.705,8.314,4.183,7.501,8.482,3.742,7.642,11.638,1.550,5.562,13.531,4.150,7.931,12.355,6.915,10.759,13.791,4.737,8.878,17.144,4.574,8.436,16.982,0.765,4.610,16.968,0.557,4.357,19.854,3.082,7.248,22.161,2.000,9.314,21.544,5.169,12.228,19.810,6.911,12.390,16.148,7.979,9.511,15.472,10.415,10.031,11.711,10.975,7.512,9.244,12.433,8.295,9.200,16.183,4.673,10.099,16.974,3.388,7.122,14.909,5.396,4.710,17.114,3.840,6.421,20.168,0.294,6.406,18.745,0.397,2.806,17.404,2.484,0.811,19.940,0.996,-2.464,18.746,2.900,-2.469,15.427,5.276,-5.389,14.736,6.180,-4.141,11.235,5.913,-0.773,9.451,4.266,-0.161,6.080,5.908,2.470,3.840,3.700,4.452,1.456,6.001,6.239,-1.021,5.483,8.425,-4.112,8.828,10.269,-4.329,8.025,11.819,-7.721,5.784,14.185,-5.688,8.891,15.748,-4.041,11.953,14.659,-6.089,12.891,15.251,-9.730,15.072,12.105,-10.108,15.054,8.650,-8.442,18.765,9.015,-7.970,18.164,12.108,-5.781,16.652,9.802,-3.114,19.104,9.627,-0.166,20.645,6.264,0.590,18.971,6.362,4.052,15.541,7.217,2.563,13.828,4.413,4.550,16.414,3.598,7.277,16.181,7.165,8.638,12.510,6.555,9.590,13.398,3.528,11.788,16.684,4.858,13.245,17.148,3.364,16.740,14.193,0.933,16.229,14.358,-2.842,15.633,11.243,-3.131,13.436,10.682,-4.842,10.068,9.670,-2.624,7.124,7.874,-3.244,3.809,6.618,-0.998,0.991,2.807,-1.263,1.321,2.252,0.988,-1.715,4.330,3.148,-4.050,6.021,3.731,-7.402,7.291,6.269,-9.935,4.986,7.668,-12.655,6.064,6.922,-16.257,4.188,10.025,-17.538,4.425,13.758,-16.751,1.567,14.868,-14.553,0.077,18.381,-14.846,-2.515,18.977,-12.095,-2.272,22.610,-10.833,-0.466,23.647,-8.701,1.577,20.468,-9.243,3.809,19.758,-12.244,5.632,16.399,-12.119,8.332,15.801,-14.752,8.575,12.051,-15.433,9.265,9.454,-18.172,9.213,5.630,-18.679,12.940,5.717,-18.259,12.609,7.503,-14.892,10.104,4.843,-13.771,12.613,2.117,-14.821,15.482,3.960,-13.070,13.350,4.174,-9.908,12.805,0.361,-9.892,16.596,-0.154,-10.173,17.440,2.466,-7.503,14.598,1.382,-5.159,16.179,-2.108,-4.904,19.245,-0.536,-3.221,17.039,1.475,-0.834,15.071,-1.687,0.105,18.205,-3.831,0.654,19.763,-1.006,2.722,16.580,-1.098,4.859,16.493,-4.937,4.989,12.891,-4.582,3.803,10.705,-7.732,3.979,8.388,-6.883,1.047,7.811,-4.482,-1.867,4.275,-3.952,-3.190,4.053,-1.855,-6.355,0.693,-0.058,-6.082,-0.547,-1.095,-9.560,0.641,-3.531,-12.237,-1.331,-1.717,-15.001,-1.830,1.956,-15.879,-5.381,3.201,-15.170,-7.789,3.925,-18.065,-8.727,7.400,-16.742,-11.634,7.951,-19.226,-13.162,4.717,-17.992,-13.285,5.870,-14.339,-16.633,6.634,-12.657,-17.423,10.357,-12.354,-17.283,10.058,-8.548,-13.581,9.086,-8.572,-11.462,11.978,-7.234,-9.117,13.657,-9.774,-6.264,12.818,-7.332,-6.355,9.324,-8.913,-4.366,10.933,-11.777,-1.294,11.024,-9.457,-1.311,7.168,-9.517,-2.673,6.424,-13.018,0.746,5.857,-14.672,2.427,3.698,-11.979,1.851,0.406,-13.903,4.608,-1.913,-15.157,2.347,-2.300,-18.219,0.129,0.283,-19.910,-3.683,0.087,-19.925,-3.467,-2.080,-23.102,-1.115,-4.487,-21.209,1.932,-3.476,-23.294,5.220,-3.743,-21.332,6.807,-0.563,-20.106,10.605,-0.275,-19.537,9.920,-0.632,-15.824,8.619,-4.223,-16.269,12.036,-5.302,-17.608,13.686,-3.704,-14.540,11.175,-5.489,-12.240,11.747,-8.878,-13.960,15.548,-8.457,-13.670,15.229,-7.822,-9.902,12.787,-10.761,-9.483,15.443,-13.127,-10.937,17.834,-12.146,-8.104,17.979,-14.687,-5.217,15.756,-13.876,-2.251,17.864,-14.043,0.933,15.390,-14.361,3.824,16.284,-11.913,6.627	MKKFTWVISLLLLTACSDNETHQHRTYKMGFQNSAPRFDDFDLFIQSLLLWSERADAAMITTEPPWEELLAGHNPVSFVVDNYKALADYYRSKGFELWVYIDPQNGLDRSSDAQELVAAGRSIAEPEIQALYKRFVVVMDSVLNPEHLGLALETNLIRDGAPAAIYNGVKQAAADAATQISSLHPETNLSISVQVDYAWGNLGGGTYRGIAQDFTDFPFIEELGLSSYPYLGWNSPNDLPANYYTRLIEGKNIAVFVSEGGWTSEPINIPPFTITSSPEKQRDYIAHHHKLLNNANATAYFQLVFTDIDLPALPPEVNDNIRFFAFLGMVDKELNPKPALAAWDNLFQLPLISP	2026740	Flammeovirgaceae bacterium	556
job_A	AF-A0A1G0Y3T1-F1-model_v4 Uncharacterized protein	9.3	331	196	24	1	304	784	1037	1	0.002286	101	350	1047	AETLNTSVLGIAPCMYSGDFDEYGTFCPYDPMPLEWI-PKE-------------CTSFVYDGLICDSSLTFS---FSEKDENNVIALGSSDKPLYLYYGYETPKAWIDAMNGTNTTNEAESLNNFLSGYNVAGLIL--KNLNYDYSSNLDYHFDECFYDNFKQYVTTMTTINSNLSIGLYVNASNMIFYTNN--QLSPDWFQFSVLNDIMQYYIIGFDKFNPCNECFKGGIVPNSNVAKSNNSLSSFASALRISPIAKKKI--YLEFLASPIANDSTTEVLPTCCVTYKKFCEGDHYNLFWCADNSDSFYDKGKFAREI----QAQGIVTK	PEKSGQEAF-VNGIY----LMA----------PLEIIRSKEERNAFLSFCEKSGVNEINCL-ISSGPNNLSVLEDYAHELRYFLNQCAAKNISVNALI---KGEAFLSPAGRKKLEALTESILRFN---KFQGIDLDIKPFLLPEWKDSS--EREKICDSYLAAVKKVSESCGRNRLSIEIP----LFLKNQETKNGNL---PEALSIYAGAFNIS-----SLR-------------TDT----ESVEAFLEDKKISA-RINAQVDL----RSPYGSGKTL----------SEIKLSSL------SE---MKNELCGRLRKFSNFGGSLIN	-19.138,15.041,-66.093,-19.369,11.342,-67.101,-17.433,9.538,-69.759,-17.875,5.755,-70.082,-15.825,3.249,-72.095,-12.998,1.583,-73.029,-12.733,-2.124,-72.126,-9.418,-2.954,-73.844,-6.767,-2.706,-71.060,-7.011,-6.356,-69.847,-5.327,-8.184,-72.792,-1.802,-6.	MSLKQNANFQRVKYSFMKKSKPLFVLLAVISFTVLASCAKTRIKDRYDEEILTQEEDRFNLYKQANSVKAREIPGAPSKPQADEKTNWFSYLFSGSYREKMRFYSLSEMKGLQPLDMDSPDLSETYSIMAICWNDNAPVLRFWQRYFNSKAVEFSFPLNKNNSREISRDASTVRREIIISLRQGTMLPWIMMDDYEIFRITVNEDLKSGIWTIEKVDQLTDNRYDDVQALLSESGGEILFTTIEDDKPSVNIMDASGGHVVRIAEKASMPFYLPASNDVIFVKEDEEGVRDFYVYQARDGKTVKADTSQIVSAIRTVPYTSLKSKYMTIGAFRRGSAPDISGTKTITYSEIISSGLRGSPEILRDYYEYESSMARTVENLYDQGPDAFFSSYYLADNYIFLKKPDGESRDNVGDVISMENFLRLTGGMTVPVIPNVPLKLAEYAQDRYGQEAARLQFLKTVNTALGNFNSSCFEYILWENSIEKYSRTVEIALGKYEKFRIQREAGYNINERVLFAENEFNAAQSEYNNAVESFIGCQYKLYELLGLNIPHPLKIEYPEKEKLLQAPELRDLEWFQAQAQINHPDIQRMNFMLLGAAAIRDMGPPALRSDGVKVSITYGYGIDKWSKAIDDFLLLGLAHAFPLRLPVLGRSYYDNWSAKIESLRNEKFRIQGEIKTSVHAAYKDIVVLKTAIATQESRTELFKERFRIGSIYDKVGNFEFQTALPDALNISQINDTETSEIELLKAEIKLVQMRSEYFKRLSALYSASGISAKLVSDLLVRMKPEKSGQEAFVNGIYLMAPLEIIRSKEERNAFLSFCEKSGVNEINCLISSGPNNLSVLEDYAHELRYFLNQCAAKNISVNALIKGEAFLSPAGRKKLEALTESILRFNKFQGIDLDIKPFLLPEWKDSSEREKICDSYLAAVKKVSESCGRNRLSIEIPLFLKNQETKNGNLPEALSIYAGAFNISSLRTDTESVEAFLEDKKISARINAQVDLRSPYGSGKTLSEIKLSSLSEMKNELCGRLRKFSNFGGSLINDYELLKDMKN	1798572	Lentisphaerae bacterium GWF2_45_14	557
job_A	AF-A0A843DB97-F1-model_v4 Uncharacterized protein	8.5	291	168	18	41	304	61	280	1	0.002286	112	350	294	CTSFVYDGLICDSSLTFSFSEKDENNVIALGSS----DKPLYLYY------GYETP--KAWIDAMNGT----NTTNEAESLNNFLSGYNVAGLILKNLNYDYSSNLDYHFDECFYDNFKQYV----TTMTTINSNLSIGLYVNASNMIFYTNNQLS-PDWFQFSVLNDIMQYYII--GFDKFNPCNECFKGGIVPNSNVAKSNNSLSSFASA----LRISPIAKKKIYLEFLASPIANDSTTEVLPTCCVTYKKFCEGDHYNLFWCADNSDSFYDKGKFAREIQAQGIVTK	VKYIFLN----SYAFT----EYGQRDVLDWIKEANKHGIEVHVWMQIFNNGNWISPVKK------NGTPDNKYFNYKIEEAKYYAGLDEVSGIQIDYIRF----EGNAYNFKNGTKAINQFVENFSKEVKKVNPDLTLSATVMPE----ADKDEYYYG--QDIPTLSKYVDAIVPMMYKGNY--------------------NETSSWFENTTEWFVNNSGDAE--IWCGLQT--YESDNNISAL-----------------------PASELITDADYCFDGGSKKVIFF	36.957,-48.077,55.221,34.215,-49.182,52.762,30.619,-50.197,53.108,29.398,-52.018,49.957,25.700,-51.489,49.189,22.867,-53.832,48.164,20.957,-54.800,44.991,18.692,-52.967,42.639,17.078,-54.897,39.754,16.087,-52.791,36.707,12.692,-53.769,35.222,12.240,-53.475,31.431,9.775,-50.854,30.172,8.418,-51.980,26.772,8.717,-49.754,23.697,5.087,-49.449,22.594,5.310,-49.117,18.805,2.882,-46.354,17.930,2.175,-47.299,14.289,2.423,-44.165,12.144,-0.729,-44.231,9.960,0.118,-45.335,6.358,-1.916,-42.500,4.789,0.562,-39.602,4.891,1.798,-39.409,1.260,5.632,-39.113,1.430,5.199,-36.580,-1.414,3.204,-34.171,0.841,6.431,-33.660,2.866,8.174,-32.702,-0.414,5.252,-30.363,-1.302,6.035,-28.151,1.736,7.366,-25.434,-0.595,5.071,-25.071,-3.610,5.059,-21.282,-3.341,2.113,-19.644,-1.595,3.345,-16.629,-3.608,0.503,-14.082,-3.541,0.282,-11.252,-6.072,-1.747,-8.048,-6.470,-2.042,-4.655,-8.186,-2.557,-1.029,-7.371,-5.592,-0.100,-9.504,-6.720,3.427,-10.362,-10.434,4.291,-10.190,-10.462,5.071,-13.945,-9.122,1.544,-14.652,-11.657,-0.362,-12.433,-14.032,-1.298,-15.306,-11.147,-2.111,-17.691,-10.061,-5.087,-15.525,-11.072,-8.603,-16.592,-11.622,-10.392,-13.251,-11.716,-13.883,-14.833,-8.333,-13.163,-16.403,-6.952,-11.883,-13.074,-8.161,-15.137,-11.435,-6.539,-17.251,-14.196,-3.327,-15.216,-13.765,-3.376,-15.871,-9.982,-4.079,-12.303,-8.775,-5.381,-12.248,-5.172,-5.232,-8.556,-4.170,-6.435,-5.216,-5.556,-5.637,-1.848,-3.974,-8.552,0.080,-5.515,-8.147,3.875,-5.411,-10.840,5.364,-3.130,-11.779,7.888,-5.858,-13.746,4.998,-7.483,-16.524,5.636,-4.907,-16.688,9.277,-6.057,-16.359,8.458,-9.789,-18.829,5.511,-10.011,-20.773,5.711,-6.697,-20.888,3.330,-3.707,-23.405,0.784,-5.083,-21.645,0.164,-8.403,-18.212,-0.036,-6.729,-19.536,-2.541,-4.127,-21.203,-4.651,-6.860,-17.817,-4.721,-8.643,-15.917,-5.571,-5.409,-18.483,-8.330,-4.702,-17.762,-9.725,-8.189,-13.967,-9.593,-7.589,-14.529,-11.426,-4.263,-16.260,-14.279,-6.171,-12.998,-14.646,-8.163,-11.102,-14.883,-4.830,-9.621,-11.386,-5.350,-9.539,-9.349,-2.108,-10.190,-5.631,-2.641,-8.551,-3.111,-0.301,-9.607,0.543,-0.441,-6.448,2.512,-1.323,-6.692,5.762,0.671,-4.457,8.798,0.191,-3.814,10.315,3.638,-1.378,13.287,3.500,-1.443,13.788,-0.290,-4.439,14.657,-2.521,-2.439,16.179,-5.375,-0.912,18.479,-2.722,1.079,17.608,0.419,-0.842,18.060,3.693,1.302,18.500,6.819,0.292,16.124,9.681,1.309,18.953,11.986,0.120,22.550,12.376,2.567,25.492,12.206,3.163,25.176,15.994,4.248,21.496,15.667,1.005,20.100,17.155,-0.841,17.256,15.355,-3.636,18.267,13.010,-6.308,16.336,14.933,-9.039,18.010,12.843,-7.566,16.568,9.631,-6.832,13.242,11.389,-10.472,12.888,12.536,-11.658,13.716,9.002,-9.490,10.917,7.514,-10.420,8.471,10.327,-14.152,9.060,9.729,-13.504,8.525,6.001,-11.764,5.202,6.843,-14.519,4.117,9.285,-17.005,4.631,6.442,-15.072,2.191,4.197,-14.485,-0.219,7.128,-18.274,-0.505,7.618,-18.772,-1.789,4.028,-19.319,-5.583,4.101,-17.572,-6.313,0.766,-14.318,-4.463,1.632,-11.510,-6.878,2.634,-9.065,-4.164,3.721,-7.905,-0.548,3.877,-4.534,0.410,2.385,-3.245,3.783,3.636,-0.840,5.694,1.366,1.079,8.974,1.744,1.371,8.554,5.545,4.440,10.819,5.204,6.044,14.131,4.405,7.358,14.796,0.882,10.998,14.227,1.993,11.392,17.177,4.424,10.072,15.729,7.736,13.246,16.929,9.551,11.991,20.532,9.087,8.838,19.761,11.154,8.748,19.670,14.959,7.009,16.434,16.084,6.357,15.286,12.474,7.043,11.573,13.177,5.055,11.675,16.447,2.045,13.141,14.595,2.162,10.415,11.893,2.499,7.692,14.586,-0.432,9.197,16.528,-2.492,9.338,13.312,-1.841,5.661,12.388,-2.442,4.505,15.999,-5.775,6.354,16.199,-6.691,5.318,12.624,-6.104,1.592,13.337,-7.932,1.683,16.707,-11.002,3.459,15.306,-11.153,1.357,12.100,-10.745,-1.981,13.965,-13.641,-0.907,16.235,-15.846,-0.850,13.104,-14.405,-4.057,11.588,-11.782,-6.041,13.576,-11.297,-8.532,10.784,-10.517,-5.884,8.122,-6.869,-5.899,6.966,-4.943,-2.638,7.524,-1.849,-1.946,5.392,0.390,1.138,5.097,2.523,2.314,2.165,5.999,3.522,3.194,9.154,4.737,1.466,11.939,2.106,0.979,14.814,4.053,2.600,14.617,2.041,5.865,16.221,3.826,8.866,16.180,7.077,6.863,12.375,6.986,6.509,11.949,8.593,9.942,14.302,11.474,9.035,13.013,12.260,5.532,9.412,11.009,5.644,8.568,10.848,9.390,7.891,7.086,9.000,9.058,5.265,12.165,8.724,1.672,10.897,9.131,-0.111,14.298,6.395,2.086,15.644,4.073,2.150,12.592,4.167,-1.665,12.206,2.602,-2.094,15.692,-0.644,-0.585,14.346,-0.998,-2.188,10.870,-1.281,-5.807,9.687,1.178,-5.062,6.845,3.903,-2.636,5.716,4.188,-1.973,1.969,7.617,-0.538,0.987,7.547,1.162,-2.415,10.670,-0.486,-3.890,10.831,1.473,-7.159,14.284,0.308,-8.295,14.686,2.644,-11.308,13.851,5.702,-9.150,16.641,4.509,-6.771,19.087,3.338,-9.490,19.112,-0.058,-7.713,19.387,-3.728,-8.782,17.167,-6.788,-8.095,19.272,-7.787,-5.037,18.124,-4.502,-3.443,14.606,-6.012,-3.123,15.819,-8.955,-0.976,17.996,-6.815,1.328,15.330,-4.098,1.645,12.583,-6.684,2.359,14.800,-8.412,4.982,15.340,-5.048,6.690,11.558,-4.426,6.835,10.897,-8.014,8.082,13.492,-7.537,10.854,12.105,-4.101,11.844,8.288,-4.534,11.564,7.630,-6.973,14.460,4.338,-8.841,13.819,3.322,-6.839,10.715,3.619,-8.683,7.387,5.811,-7.264,4.622,4.191,-6.867,1.196,6.572,-5.640,-1.519,5.412,-2.724,-3.696,7.091,-3.070,-7.127,6.945,-0.602,-10.020,5.885,-2.160,-13.360,7.739,0.497,-15.422,11.310,1.875,-15.603,10.825,5.030,-13.435,8.587,8.068,-12.813,10.701,9.820,-15.482,10.468,6.817,-17.867,7.101,5.028,-17.962,8.384,2.308,-20.329,7.095,-1.108,-19.191,9.659,-3.425,-17.584,9.897,-6.974,-19.030,7.462,-9.308,-17.281,10.286,-11.824,-16.684,12.283,-9.098,-14.905,9.314,-8.177,-12.654,8.800,-11.870,-11.759,12.514,-12.144,-10.931,12.222,-8.977,-8.784,9.141,-10.494,-7.050,11.166,-13.684,-6.364,13.826,-11.584,-4.591,11.010,-10.042,-2.499,9.763,-13.520,-1.461,13.346,-14.678,-0.758,13.687,-11.624,1.526,10.595,-12.893,3.453,7.736,-10.970,1.771,4.222,-12.467,2.052,2.799,-10.674,-1.021,3.919,-8.675,-4.069,1.713,-5.748,-5.167,2.451,-4.267,-8.611,2.290,-0.480,-9.123,0.260,-0.346,-11.323,-2.322,-2.120,-13.478,-2.766,-0.606,-16.971,0.975,0.158,-17.379,2.388,-3.298,-18.290,0.416,-5.373,-20.814,3.115,-8.103,-20.845,2.798,-8.718,-17.071,-1.025,-8.320,-17.247,-1.030,-11.301,-19.694,1.385,-13.410,-17.582,0.523,-16.294,-15.250,2.015,-15.416,-11.826,1.288,-18.773,-10.046	MNSQDADYQINELSLKNKSVSKDSNFWDIFNFGKNNKEYGYWLWASDMYKVDLNKMEDEGVKYIFLNSYAFTEYGQRDVLDWIKEANKHGIEVHVWMQIFNNGNWISPVKKNGTPDNKYFNYKIEEAKYYAGLDEVSGIQIDYIRFEGNAYNFKNGTKAINQFVENFSKEVKKVNPDLTLSATVMPEADKDEYYYGQDIPTLSKYVDAIVPMMYKGNYNETSSWFENTTEWFVNNSGDAEIWCGLQTYESDNNISALPASELITDADYCFDGGSKKVIFFRWGMNEELENKKLN	66852	Methanobrevibacter sp.	558
job_A	AF-A0A7K0R2C9-F1-model_v4 GH18 domain-containing protein	8.5	291	183	18	11	259	35	284	1	0.002428	103	350	314	IAPCMYSGDFDEYGTFCPYDPMP-----LEWIPKECTSFVYDGLICDS--SL--TFSFSE-------KDENNVIALGSSDKPL--YLYYGYETPKAWIDAMNGTNTTNEAESLNNFLSGYNVAGLILKNLNYDYSSNLDYHFDECFY----DNFKQYVTTMTT--INSNLSIGLYVN----AS------------NMIFYTNNQLSPDWFQFSVLNDIMQYYIIGFDKFNPCNECFKGGIVPNS-NVAKSNNSLSSFAS-ALRISPIAKKKIYLEFLASPIANDSTTEVLP	IISGWMP-----YWMTSPAKPAGITNAVANA--DVLKDVSPFWFSAVSGGAAGVTVKFNPNFGGAEANSAWSVAQLRAAGLAILPSIADGSGKAKMATILADPARRTVHISDIVNLVTSRGYDGIDLDYEQFAFAD------GRASWTATQPNWTAFVNELAAALHAQGKLLSVTIPSPCDTANKCGGTNGYWVYNLP--------GI-------AAAADRIRV-----------MTYDFHYNSPGAIAPIGWVTTSMQYAATQAPAN--KLVVGIPAYGRSWTKKTGNSF	37.196,-19.205,101.564,36.370,-17.688,98.138,35.745,-18.727,94.556,34.168,-16.433,92.412,31.585,-16.768,89.609,32.730,-16.498,85.965,29.972,-15.376,83.545,30.529,-16.877,80.058,29.148,-14.419,77.456,27.629,-16.186,74.409,28.580,-14.140,71.314,25.743,-14.100,68.743,27.405,-14.194,65.298,25.030,-12.205,63.057,25.522,-13.725,59.569,25.081,-10.761,57.188,23.696,-12.321,53.972,24.934,-9.895,51.307,22.312,-10.410,48.573,24.329,-9.652,45.432,21.589,-8.703,42.965,22.774,-10.473,39.808,22.011,-7.852,37.178,21.211,-10.456,34.526,21.930,-8.854,31.140,18.577,-8.299,29.639,18.062,-11.518,27.656,17.998,-10.337,24.051,14.574,-11.831,23.296,15.382,-14.013,20.272,13.472,-11.900,17.752,10.094,-13.554,17.074,9.732,-15.191,13.625,10.696,-12.688,11.007,7.749,-11.924,8.693,8.757,-11.795,5.009,5.924,-10.669,2.696,5.908,-10.373,-1.127,4.060,-7.690,-3.095,3.074,-9.145,-6.495,2.300,-7.062,-9.610,-0.895,-8.257,-11.282,0.871,-8.717,-14.666,2.940,-11.584,-13.148,-0.049,-13.374,-11.531,-1.697,-15.305,-14.401,-1.215,-18.747,-16.045,0.133,-16.969,-19.141,2.541,-14.833,-17.046,3.073,-16.898,-13.842,6.402,-15.569,-12.784,5.097,-13.850,-9.607,3.135,-16.956,-8.514,5.964,-19.365,-9.461,8.486,-17.322,-7.434,6.099,-17.035,-4.445,5.414,-20.809,-4.403,9.137,-21.636,-4.816,9.952,-19.452,-1.749,6.932,-20.354,0.428,9.395,-21.516,3.145,10.530,-17.863,3.499,7.365,-15.967,2.489,4.695,-15.633,5.183,2.259,-13.931,2.793,1.803,-12.218,-0.564,0.051,-9.024,-1.676,-1.087,-9.071,-5.309,-1.994,-5.728,-6.904,-5.342,-7.147,-8.080,-7.684,-4.439,-6.680,-8.270,-0.681,-6.821,-10.666,1.641,-4.999,-12.147,3.490,-8.015,-14.537,6.446,-8.306,-18.089,5.085,-8.718,-21.418,4.106,-7.122,-23.616,5.877,-4.548,-20.753,5.704,-2.007,-18.415,7.690,-4.334,-15.814,4.866,-4.347,-16.030,1.097,-4.944,-13.410,-1.705,-4.848,-12.996,-3.428,-8.229,-10.420,-5.549,-10.000,-7.555,-3.498,-11.437,-8.842,-2.571,-14.926,-5.473,-3.563,-16.369,-5.748,-7.114,-14.930,-7.290,-8.782,-17.990,-9.332,-11.893,-17.095,-8.950,-10.929,-13.398,-11.640,-13.293,-12.025,-10.205,-16.462,-13.626,-6.562,-15.348,-13.210,-6.950,-14.434,-9.510,-8.862,-17.711,-8.831,-6.016,-19.717,-10.421,-3.401,-17.676,-8.512,-5.267,-18.155,-5.193,-5.342,-21.946,-5.752,-1.563,-22.037,-6.366,-0.706,-19.766,-3.404,-3.061,-21.641,-1.037,-1.575,-24.996,-2.146,1.826,-23.563,-1.096,0.456,-22.568,2.355,0.812,-18.810,1.646,-1.430,-16.190,3.211,-3.019,-13.841,0.642,-3.499,-10.140,1.481,-4.385,-8.472,-1.865,-3.258,-4.886,-2.199,-6.015,-2.293,-2.709,-4.523,0.742,-4.468,-6.197,4.171,-4.563,-7.331,4.500,-8.197,-10.155,6.987,-7.394,-8.142,10.051,-8.510,-7.177,13.408,-6.973,-9.072,14.463,-3.775,-11.641,11.608,-4.095,-10.307,9.270,-1.367,-9.716,12.220,1.017,-13.384,13.207,0.466,-14.505,9.625,1.298,-12.320,9.547,4.437,-13.839,12.883,5.582,-17.423,11.456,5.635,-18.115,8.776,8.321,-21.050,7.395,6.389,-18.931,7.039,3.227,-16.102,5.499,5.303,-18.616,2.922,6.655,-19.775,1.979,3.129,-16.173,1.754,1.854,-15.195,-0.412,4.867,-18.174,-2.708,4.104,-16.993,-3.019,0.464,-13.471,-3.995,1.602,-14.851,-6.475,4.200,-17.221,-7.980,1.576,-14.276,-8.382,-0.846,-12.197,-10.189,1.816,-14.991,-12.451,3.170,-16.633,-13.391,-0.155,-13.251,-14.327,-1.700,-11.762,-16.036,1.402,-8.678,-13.770,1.674,-6.746,-13.651,4.985,-6.831,-9.817,4.957,-5.775,-6.852,2.797,-2.860,-4.517,2.182,-4.205,-0.930,2.186,-2.170,1.106,-0.330,-3.832,4.534,-0.505,-1.235,6.896,-1.942,-3.130,9.509,-3.991,-3.940,11.912,-1.102,-0.202,11.921,-0.254,1.160,12.398,-3.785,-1.653,14.097,-5.784,-3.786,16.171,-3.345,-0.814,18.251,-2.094,0.535,18.709,1.460,-1.934,21.534,2.291,-4.725,18.900,2.384,-2.922,16.747,4.994,-4.137,18.624,8.149,-7.729,17.786,7.153,-6.902,14.299,5.762,-4.754,12.898,8.639,-7.468,12.512,11.336,-9.790,11.078,8.756,-7.133,8.573,7.588,-6.534,7.610,11.240,-10.284,7.103,11.867,-10.663,5.013,8.670,-7.725,2.679,9.483,-8.994,2.095,13.054,-12.600,1.504,11.870,-11.370,-0.802,9.049,-9.097,-2.800,11.404,-11.969,-3.360,13.873,-14.263,-4.535,11.030,-11.621,-6.918,9.563,-10.581,-8.287,13.001,-14.269,-9.026,13.782,-14.046,-11.405,10.756,-10.654,-12.837,11.847,-8.994,-10.946,8.947,-5.632,-9.142,8.862,-4.964,-5.487,8.070,-1.646,-4.528,6.522,-1.218,-0.777,5.876,1.323,0.438,3.299,2.751,3.913,3.998,5.513,6.111,2.524,8.468,6.898,4.673,7.689,8.903,7.855,10.897,10.761,7.116,11.747,13.055,4.193,14.651,12.629,1.750,16.771,14.924,4.017,16.433,12.431,6.936,14.087,14.800,8.818,11.377,12.981,10.806,8.393,13.980,12.985,6.168,17.060,13.056,5.385,17.874,9.422,8.418,16.004,7.982,8.000,13.030,5.629,4.471,11.731,4.951,2.921,12.742,8.313,-0.615,12.479,6.849,-0.500,8.718,7.602,-0.362,9.316,11.430,1.913,6.313,12.173,1.303,6.396,15.971,-2.390,6.752,15.440,-2.570,3.585,13.263,0.067,1.442,15.068,-2.436,-0.193,17.461,-4.951,-1.043,14.684,-2.674,-2.330,11.881,-1.343,-5.911,12.068,1.499,-4.685,9.823,2.803,-1.280,8.706,4.796,-1.612,5.471,7.102,1.390,5.039,7.982,2.183,1.389,11.702,2.759,2.093,12.334,2.882,-1.690,11.972,5.225,-4.694,14.176,7.859,-3.012,15.556,8.582,-6.502,12.522,8.085,-8.763,12.865,11.148,-11.075,16.701,11.463,-11.150,19.738,9.118,-11.106,20.608,7.732,-7.645,20.135,4.887,-5.139,16.529,3.616,-4.888,16.902,2.961,-1.116,19.988,4.681,0.389,20.789,2.655,3.447,21.290,5.743,5.665,17.792,7.033,4.792,16.238,3.547,5.202,17.926,3.214,8.634,16.878,6.699,9.835,13.304,6.141,8.559,12.888,2.766,10.338,14.590,3.895,13.583,12.168,6.844,13.700,9.203,4.546,12.834,10.172,2.262,15.781,9.721,5.253,18.129,6.138,5.687,16.797,4.946,2.032,16.470,5.793,-1.424,17.930,8.804,-2.798,16.054,7.077,-6.207,15.558,4.403,-4.448,13.441,6.933,-2.566,11.257,7.945,-4.054,7.878,10.900,-2.644,5.898,10.088,-2.077,2.205,12.796,-3.611,-0.031,12.803,-2.801,-3.782,13.205,-5.896,-5.852,13.841,-3.508,-8.799,16.177,-0.781,-10.090,15.901,2.186,-12.495,17.896,2.611,-15.729,18.625,6.294,-16.483,19.706,7.535,-19.940,21.210,11.008,-20.505,18.957,13.097,-22.785,20.867,16.432,-22.997,23.111,18.452,-20.611,22.546,17.226,-17.011,19.064,15.924,-17.875,18.233,12.219,-17.569,15.206,10.193,-18.663,14.049,6.710,-17.704,15.130,4.255,-20.406,12.824,1.426,-21.490,14.287,-2.129,-21.338,16.356,-3.236,-18.346,19.714,-4.653,-19.500,19.591,-8.367,-19.943,22.167,-11.114,-20.592,21.154,-10.749,-24.281,21.748,-6.964,-24.320,24.564,-5.418,-26.415,26.876,-2.395,-26.026,26.338,-0.101,-23.006,23.316,-2.174,-21.883,25.440,-5.382,-21.694,28.049,-3.475,-19.640,25.296,-2.224,-17.285,23.873,-5.786,-16.944,27.313,-7.261,-16.116,28.093,-4.456,-13.617,24.696,-4.892,-11.876,25.067,-8.711,-11.631,28.739,-8.526,-10.521,27.598,-6.388,-7.557,24.899,-8.984,-6.695,27.676,-11.632,-6.395,29.644,-9.479,-3.884,27.043,-9.807,-1.064,26.801,-13.583,-0.483	MRKVFTKTRVALVALAIMSTALVMPAAHAEGGPKIISGWMPYWMTSPAKPAGITNAVANADVLKDVSPFWFSAVSGGAAGVTVKFNPNFGGAEANSAWSVAQLRAAGLAILPSIADGSGKAKMATILADPARRTVHISDIVNLVTSRGYDGIDLDYEQFAFADGRASWTATQPNWTAFVNELAAALHAQGKLLSVTIPSPCDTANKCGGTNGYWVYNLPGIAAAADRIRVMTYDFHYNSPGAIAPIGWVTTSMQYAATQAPANKLVVGIPAYGRSWTKKTGNSFQLSGVCPSSGSSGSAKTAYNSLTAMASATA	1883427	Actinomycetia bacterium	559
job_A	AF-A0A7C6WND5-F1-model_v4 Uncharacterized protein	10.6	375	207	25	1	303	244	562	0.996	0.002579	90	350	594	AETLNTSVLGIAPCMYSGDFDEYGTFCPYDPMP-----------LEWIPKECTSFVYDGLICDSSLTFSFS---EKDENNV--IALG---SSDKPLYLYYG-------------YETPKAWIDAMNGTNTTNEAESLNNFL-SG--------YNVA--GLILKNLNYDYSSNLDYHFDECFYDNFKQYVTTMTTI-NSNLSIGLYVNA-----SNMIFYTNNQLSPDWFQFSVLNDIMQYYIIGFDKFNPCNECFKGGIVPNSNVAKS----------NNSLSSFASALRISPIAKKKIYLEFLA---SPIANDSTTE----VLPTCCVTYKKFCEGDHYNLFWCADNSDS-FYDKGKFAREIQ-----AQGIVT	SDNQIVHHSNNHAYLNSEWFDS------KAPLTDAQIIAYVNQLKQY---SIQYLFCDIGVWKKTDSTEIHILPSQYADLARWIKIAKQIDPDLKVIATLNASMKRTNTDSYFVNNTAPYAEKTFGATV-KNEVSTLVNELCKAGLRYNGIYYKVDGIHIDFE------------PFRVMYQAYFSDILTMTRNNMETGQHLSCATPAKNGLWSNNDAYT----------TSIIN-KVDMVNP------MIYDCQGPSSWGTVADGVAQNTTQYIQIVKDTCIWLGSAIEASN---DDCQLSPIMPVYEDMGYDSFPENGWPDA------------GSKY--IWYHLNTIENMTNALTGARQAMAEGANIHSSGI	-73.554,-34.891,-2.985,-69.722,-35.160,-2.516,-66.860,-33.829,-1.650,-63.673,-32.221,-0.344,-60.988,-30.157,0.054,-59.366,-27.627,1.607,-58.486,-24.951,3.789,-56.515,-22.356,4.939,-56.884,-19.627,6.762,-59.106,-17.168,8.707,-58.828,-13.355,8.750,-60.199,-	MLKRFSALFLVFFILLNFIPKQSVSAETALLSQGKECTASSTYSEYIASRATDGDLWEGWLADPAQQTASVYVDLGSLQSVNHVRIYWGGYDFAITYKVQTSTDATTWVDKYSTNKGNGGTDDITFEATTARYVRVYCSKKADWSYEIYEMQVYGGSGGVAPATPTGLVGSSITSSSATLTWNSVSGATGYKVYRGATVVYIGSNLSYKDIDLTASTIYTYKVTATNSHGESQQSVGVSITTLSDNQIVHHSNNHAYLNSEWFDSKAPLTDAQIIAYVNQLKQYSIQYLFCDIGVWKKTDSTEIHILPSQYADLARWIKIAKQIDPDLKVIATLNASMKRTNTDSYFVNNTAPYAEKTFGATVKNEVSTLVNELCKAGLRYNGIYYKVDGIHIDFEPFRVMYQAYFSDILTMTRNNMETGQHLSCATPAKNGLWSNNDAYTTSIINKVDMVNPMIYDCQGPSSWGTVADGVAQNTTQYIQIVKDTCIWLGSAIEASNDDCQLSPIMPVYEDMGYDSFPENGWPDAGSKYIWYHLNTIENMTNALTGARQAMAEGANIHSSGIFWWPNFIGEQPDKYNNYTADQVTWMNEWVYKP	1898207	Clostridiales bacterium	560
job_A	AF-A0A3A6K3F5-F1-model_v4 Glycoside hydrolase	9.2	205	132	15	2	195	66	227	1	0.002579	102	350	336	ETLNTSVL-GIAPCMYSGDFDEYGTFCPYDPMPLEWIP---KECTSFVYDGLICDSSLTFSFSEKDENNVIALGSSDKPLYLYYGY--ETPKAWIDAMNGTNTTNEAESLNNFLSGYNVA-GLILKNLNYDYSSNLDYHFDECFYDNFKQYVTT---MTTINSNLSIGLYVNASNMIFYTNNQLSPDWFQFSVLNDIMQ-YYIIG	KTIEGALLRGIS-------VAKWQGD-------IDWAKVAADDISFAFIKMMSYGYEGGYTMDPNYEKNMKGASDNGVQAAPYVYLQTKTVE---------EAKAAAKYAVEKVSGYNVKYPIAV---DVESKYILELSV-----QELTDVVNAFCDTIAAAGY-TPIVYSDYS--------KFTTEM-DTKQIH--YDIWLARY	-71.739,0.391,-2.545,-68.245,-0.402,-4.107,-64.915,0.465,-4.315,-61.976,0.974,-5.502,-58.376,2.232,-5.370,-55.496,3.895,-5.714,-52.657,5.303,-4.522,-50.283,7.716,-2.656,-46.639,8.516,-3.364,-45.114,11.743,-1.982,-41.567,12.369,-3.331,-39.639,14.282,-0.639	MFQKKFRYMAAVLAVLMITQGSFTAFADEIGPGYDEQNKASTDTSVTDPANAWKKVNGVYVDNNGKTIEGALLRGISVAKWQGDIDWAKVAADDISFAFIKMMSYGYEGGYTMDPNYEKNMKGASDNGVQAAPYVYLQTKTVEEAKAAAKYAVEKVSGYNVKYPIAVDVESKYILELSVQELTDVVNAFCDTIAAAGYTPIVYSDYSKFTTEMDTKQIHYDIWLARYGADGTYEGRTIWQCTDKGHVNGINGNVCLEFAYKDYAPVTKGTAVDTGEWKNESGKWYFYRDGGRMSGWINPDGYWYYLDPSELGAMVTGTTMTIDGVSYTFDANGIMQ	2292883	Clostridiales bacterium AF36-10	561
job_A	AF-A0A7Y8IVU2-F1-model_v4 Tetratricopeptide repeat protein	11.6	361	187	22	2	259	138	469	0.998	0.002579	94	350	511	ETLNTSVLGIAPCMYSGDFD-----EYGTFCPYDPMPLEWIPKECTSFVYDGLICDSSLTFSFSE----------------KDE---NNVIALGSSDKPLYLY-------YGYETPKAW------IDA----------MNGTNTTNEAESLNNFLSGYNVAGLILK-NL----NYDYS--------------SNLDYHF-----DEC----------------------FYDNFKQYVTTMTTINSNLSIGLYVNASNMIFYTNNQLSPDWF--QFSVLNDI-MQYYIIG-------FDKFNPCNECFKGGIVPNSNVAKSNNSLSSFASALRISPIAKKKIYLEFLASPIANDSTTEVLP	EGKDPK-RRICAQISHLEGKNLEEVEKRVK------ELKN--AGVNTILFRVFQNKGDRVYKFVATRQEEGVYFKTEHAPIVDDILGNISEIAHRNGLDIFAWVTTRYAHFGPEGPPEYRCKRYNFETRKIEIARGFNLFHPDVLKRLEGLFRDLGRYPIEGILFQDDLILYHNEDFSAEANQSFLKEFGYLPHPDIFYINPYQSESGKYYTKGYTDRFRSWANWKNRWLMNVAQQLMKAARETNPNLQFALNLYFE-AILDDFNG--MAWFSQTLSEALKNDFDYYAVMAYHRQAMRDRKIDLKEAME--L------------MAVVAQKVVRSVGNPSKVLMKVQ---IFDWKNNEILP	22.714,-56.154,-86.025,21.467,-57.139,-83.008,18.107,-58.263,-82.241,15.341,-57.694,-80.242,13.837,-59.876,-77.650,10.500,-58.369,-76.537,8.229,-59.189,-73.662,4.555,-58.308,-74.230,2.246,-57.878,-71.205,-1.239,-56.387,-71.715,-2.472,-53.228,-69.979,-6.124,-53.944,-69.151,-7.782,-50.732,-67.944,-10.330,-52.022,-65.422,-12.062,-49.176,-63.601,-12.589,-50.796,-60.192,-14.751,-48.613,-57.881,-13.013,-47.233,-54.820,-14.107,-49.631,-52.091,-14.361,-47.192,-49.168,-12.501,-49.153,-46.484,-13.970,-47.765,-43.207,-11.356,-46.812,-40.633,-7.692,-47.128,-40.375,-7.687,-47.284,-36.562,-5.564,-44.192,-35.839,-2.919,-45.862,-33.626,-2.953,-43.705,-30.467,0.594,-42.338,-30.117,0.961,-42.403,-26.287,3.696,-39.825,-26.463,1.597,-37.304,-28.433,-1.410,-37.904,-26.157,0.906,-37.525,-23.118,2.524,-34.277,-24.394,-0.965,-32.923,-25.139,-2.242,-33.947,-21.658,0.860,-32.396,-20.002,0.322,-29.181,-22.008,-3.317,-29.151,-20.798,-2.112,-29.719,-17.192,0.266,-26.717,-17.440,-2.612,-24.650,-18.903,-4.698,-25.548,-15.783,-7.192,-27.584,-17.881,-7.140,-30.487,-15.402,-10.363,-32.264,-16.475,-9.118,-32.359,-20.089,-5.668,-33.476,-18.826,-7.272,-36.289,-16.731,-9.176,-37.444,-19.854,-5.933,-37.578,-21.879,-3.945,-39.365,-19.122,-6.870,-41.784,-18.539,-6.832,-42.679,-22.258,-3.114,-43.597,-21.904,-3.823,-45.751,-18.807,-6.788,-47.516,-20.481,-5.781,-47.812,-24.143,-1.998,-48.421,-23.959,-1.348,-50.409,-20.731,2.061,-51.568,-21.941,3.406,-47.999,-22.358,6.172,-46.693,-20.059,3.954,-43.582,-19.684,1.135,-45.485,-17.896,2.669,-45.235,-14.386,3.390,-41.507,-14.782,-0.032,-40.868,-16.382,-1.702,-42.560,-13.369,0.359,-40.318,-11.052,-0.606,-37.265,-13.145,-4.343,-38.099,-12.751,-3.895,-38.002,-8.939,-1.888,-34.763,-9.267,-4.674,-33.220,-11.400,-7.238,-34.042,-8.673,-4.845,-32.526,-6.088,-4.585,-29.378,-8.261,-8.407,-29.312,-8.535,-8.772,-29.504,-4.708,-10.630,-32.836,-5.127,-8.650,-34.259,-2.201,-10.720,-37.455,-1.717,-10.314,-38.386,-5.415,-6.629,-37.351,-5.273,-5.971,-39.702,-2.316,-7.702,-42.528,-4.233,-5.736,-41.984,-7.470,-2.344,-41.478,-5.752,-2.881,-44.508,-3.453,-3.777,-46.471,-6.606,-0.493,-45.267,-8.175,1.576,-46.196,-5.069,-0.115,-49.629,-4.875,0.088,-50.428,-8.610,3.614,-49.043,-9.280,5.606,-49.582,-6.013,8.802,-48.914,-7.856,7.439,-45.900,-9.797,9.537,-42.705,-10.210,6.903,-40.650,-8.292,6.246,-42.824,-5.193,7.626,-40.228,-2.722,5.677,-37.417,-4.457,2.475,-39.519,-4.478,2.861,-40.335,-0.732,3.363,-36.606,-0.021,0.286,-35.862,-2.172,-1.745,-38.462,-0.205,-0.565,-36.985,3.142,-1.500,-33.436,2.046,-4.909,-34.575,0.760,-5.618,-36.632,3.943,-4.646,-33.681,6.208,-7.104,-31.506,4.240,-9.890,-34.129,4.513,-9.162,-34.575,8.263,-9.100,-30.794,8.961,-12.485,-30.408,7.204,-13.978,-33.236,9.362,-12.562,-32.091,12.753,-14.290,-28.688,13.145,-17.956,-28.000,13.798,-18.804,-25.067,11.636,-19.266,-22.563,14.507,-18.695,-19.449,13.902,-17.511,-17.336,11.069,-21.083,-16.127,10.756,-21.322,-14.119,7.491,-21.901,-10.720,8.946,-22.604,-9.417,5.427,-25.361,-6.938,5.107,-25.217,-6.773,1.301,-25.453,-2.968,1.198,-25.302,-2.102,-2.546,-22.480,0.311,-3.327,-24.758,3.270,-4.027,-22.417,5.812,-5.724,-21.642,7.906,-2.613,-18.215,9.486,-2.212,-16.333,7.810,0.634,-16.764,9.360,4.070,-14.071,11.662,5.513,-11.745,9.553,7.722,-9.630,10.409,10.755,-7.172,7.526,11.023,-4.536,6.155,13.354,-2.032,4.091,11.336,-0.831,1.529,13.864,2.672,0.132,13.315,2.513,-1.569,16.748,-0.623,-1.728,18.963,0.243,-1.612,22.669,-1.547,-4.156,24.890,-0.772,-7.472,26.649,-4.281,-8.874,25.901,-7.478,-8.016,23.970,-8.915,-6.060,26.941,-5.896,-3.729,26.984,-6.222,-3.472,23.168,-9.905,-2.465,23.538,-8.876,0.185,26.073,-6.510,1.591,23.403,-9.299,1.511,20.765,-11.526,3.489,23.187,-8.702,5.996,23.765,-8.380,6.440,19.964,-12.188,6.962,19.690,-12.083,9.557,22.488,-9.229,11.284,20.626,-11.617,11.646,17.620,-10.232,8.712,15.562,-12.900,6.928,13.469,-10.707,4.462,11.485,-7.783,2.153,12.402,-5.187,1.376,9.705,-4.149,-1.983,11.206,-0.875,-3.643,10.123,-1.801,-7.195,9.004,1.812,-8.343,8.403,4.982,-9.074,10.438,8.509,-8.723,9.048,11.513,-10.482,10.606,13.011,-8.315,13.374,9.902,-6.110,13.763,8.173,-5.866,17.168,5.528,-8.646,17.334,2.209,-7.748,19.035,2.259,-8.794,22.713,-1.338,-10.176,22.549,-0.611,-12.757,19.785,0.094,-16.483,20.232,3.204,-16.184,17.995,3.541,-19.297,15.799,5.975,-17.710,13.273,8.530,-14.842,13.387,7.134,-13.420,10.098,3.915,-13.726,8.071,0.347,-12.378,8.241,-2.187,-11.659,11.010,-5.044,-13.402,9.143,-5.870,-16.945,7.936,-4.534,-17.739,4.450,-2.813,-20.523,2.493,-0.798,-17.864,0.615,1.537,-16.747,3.473,2.933,-17.893,6.830,0.377,-17.131,9.523,1.807,-15.387,12.605,-1.651,-15.440,14.249,-5.297,-15.092,13.068,-6.269,-11.884,14.907,-7.734,-9.563,12.226,-11.286,-10.792,13.001,-10.923,-10.139,16.768,-9.380,-6.667,16.197,-12.140,-5.769,13.679,-14.864,-6.765,16.177,-13.154,-4.654,18.854,-12.976,-1.692,16.408,-16.634,-2.036,15.290,-18.174,-2.447,18.763,-16.330,0.754,19.764,-17.610,2.600,16.632,-14.401,2.667,14.540,-13.824,1.329,11.020,-10.742,-0.798,10.183,-8.527,-0.953,7.077,-6.092,-3.826,6.482,-2.655,-2.291,5.779,-0.859,-4.889,3.633,2.505,-5.280,1.847,2.515,-5.930,-1.925,6.192,-6.330,-2.957,8.583,-6.063,0.047,7.093,-8.862,2.195,10.024,-10.821,3.666,7.733,-13.869,4.121,6.257,-16.278,1.550,7.750,-19.279,-0.277,11.433,-19.251,-0.477,10.496,-19.373,-4.154,12.950,-19.840,-7.025,15.025,-16.805,-7.805,12.591,-15.752,-10.492,10.065,-14.870,-7.755,12.335,-11.852,-6.998,12.613,-8.694,-9.106,15.956,-7.941,-10.795,17.721,-4.556,-10.471,20.563,-2.847,-12.340,23.471,-2.214,-9.945,25.391,0.894,-11.092,28.531,-0.111,-9.130,28.875,-3.700,-10.388,27.239,-2.852,-13.773,25.262,-6.100,-13.354,21.638,-7.165,-13.148,21.222,-8.434,-9.565,18.443,-9.817,-7.358,16.330,-7.014,-5.857,14.359,-6.936,-2.600,10.887,-6.807,-4.189,8.749,-9.681,-5.446,8.544,-9.878,-9.276,5.021,-8.526,-10.000,5.443,-9.703,-13.625,5.681,-13.355,-12.508,2.294,-15.169,-12.751,2.776,-17.220,-9.646,3.757,-14.119,-7.621,0.594,-12.326,-8.852,-1.631,-15.397,-8.230,-0.278,-15.636,-4.655,-0.862,-11.892,-4.047,-4.427,-12.122,-5.469,-4.951,-15.047,-3.049,-3.840,-12.897,-0.077,-6.180,-10.050,-1.133,-9.094,-12.496,-1.689,-8.583,-13.892,1.845,-8.424,-10.343,3.303,-11.767,-9.617,1.554,-13.374,-12.282,3.830,-12.642,-10.279,7.023,-15.146,-7.762,8.507,-13.052,-4.771,7.377,-14.126,-1.529,5.621,-11.049,-1.342,3.366,-7.485,-2.201,2.328,-4.510,0.190,2.333,-1.912,-0.743,-0.294,1.514,-0.312,1.318,4.089,2.142,-0.099,5.900,-0.898,-1.612,3.660,-1.030,-4.743,6.483,0.730,-6.638,9.368,-0.067,-9.003,12.620,1.893,-8.690,14.280,3.614,-11.674,16.657,0.587,-11.800,13.910,-2.113,-11.450,12.540,-4.496,-12.919,14.909,-6.323,-15.330,13.375,-9.777,-14.671,12.832,-12.111,-17.647,9.018,-11.707,-17.400,9.259,-7.885,-17.202,11.629,-7.734,-20.214,9.474,-10.133,-22.294,6.280,-8.196,-21.430,7.971,-4.879,-22.368,9.458,-6.350,-25.605,5.979,-7.543,-26.657,4.536,-4.012,-26.335,7.525,-1.873,-27.411,9.532,-4.110,-29.824,12.872,-3.745,-27.940,14.478,-5.009,-24.701,15.008,-2.596,-21.779,18.683,-1.971,-21.206,20.685,0.299,-18.823,22.810,1.645,-21.648,19.754,3.195,-23.337,18.125,4.503,-20.110,20.565,6.669,-18.105,22.275,9.962,-19.031,25.728,10.307,-17.382,25.401,8.107,-14.257,27.711,9.290,-11.463,28.709,8.330,-7.895,28.165,10.916,-5.134,30.630,11.590,-2.270,28.313,9.419,-0.124,29.040,6.437,-2.448,25.416,6.558,-3.742,24.813,6.502,-7.510,22.770,9.151,-9.359,22.052,10.040,-13.000,22.169,13.511,-14.588,19.005,12.566,-16.546,16.936,9.858,-18.260,16.322,9.089,-21.947,12.950,8.833,-23.732,13.565,5.061,-23.757,13.682,5.159,-19.930,10.542,7.376,-19.824,8.672,4.827,-21.981,9.780,1.936,-19.727,8.993,3.777,-16.434,5.506,4.760,-17.701,4.938,1.135,-18.758,5.924,-0.057,-15.247,3.498,2.497,-13.685,0.610,1.187,-15.828,1.604,-2.381,-14.920,1.616,-1.649,-11.142,-1.866,-0.053,-11.437,-3.126,-3.086,-13.382,-1.767,-5.248,-10.532,-3.642,-3.005,-8.024,-6.908,-3.445,-10.019,-6.435,-7.236,-10.098,-5.887,-7.253,-6.318,-8.880,-4.916,-5.745,-11.042,-7.234,-7.900,-9.826,-10.360,-6.060,-10.645,-8.843,-2.645,-14.069,-7.658,-3.928,-15.032,-11.232,-4.948,-16.106,-11.764,-1.322,-16.719,-8.127,-0.229,-17.996,-5.969,-3.148,-18.110,-2.927,-0.873,-14.417,-3.095,0.097,-12.690,0.297,-0.088,-9.104,0.794,-1.291,-6.374,3.273,-0.334,-3.099,3.716,-2.268,0.031,5.039,-0.548,1.545,7.820,-2.717,4.942,9.476,-2.347,4.507,13.274,-2.100,7.014,13.501,-4.999,4.379,11.819,-7.249,2.083,14.787,-6.420,4.708,17.529,-6.842,6.396,16.247,-10.033,4.952,13.487,-12.248,8.377,12.768,-13.779,10.240,12.402,-10.462,7.384,10.248,-9.086,7.453,8.096,-12.250,11.268,7.848,-12.431,11.928,6.964,-8.773,8.712,5.101,-7.812,7.011,4.186,-11.127,4.047,6.079,-9.607,1.967,9.101,-10.696,-1.226,10.682,-9.339,-2.572,10.886,-12.928,-2.390,7.088,-13.407,-3.718,6.340,-9.884,-6.746,8.584,-10.652,-7.751,6.134,-13.448,-7.941,3.162,-11.033,-11.037,3.854,-8.853,-9.293,4.113,-5.473,-11.566,5.326,-2.657,-8.579,7.074,-0.993,-5.301,8.643,-2.202,-3.011,8.253,0.841,-0.315,10.956,0.504,2.794,10.497,2.709,3.132,14.035,4.161,6.336,13.384,6.150,7.678,16.931,6.644,10.727,15.986,8.801,11.692,13.482,6.095,11.236,16.191,3.417,13.476,18.551,5.471,16.321,15.995,5.332,15.823,14.764,1.760,15.514,18.327,0.343,17.754,20.167,2.890,14.903,22.595,3.711,13.808,24.165,7.026,10.650,23.378,9.013,8.693,26.371,7.631,9.607,25.449,4.035,8.641,21.820,4.767,5.278,22.965,6.241,4.637,25.180,3.178,5.606,22.194,0.987,3.007,19.965,2.719,0.349,22.680,2.171,1.307,22.880,-1.539,1.106,19.058,-1.721,-2.369,19.154,-0.085,-3.536,21.920,-2.477,-2.294,20.017,-5.561,-3.743,16.620,-4.573,-7.121,18.101,-3.494,-7.330,20.055,-6.781,-6.483,16.902,-8.790,-8.804,14.525,-6.862,-11.676,17.087,-6.764,-13.085,15.554,-3.535,-11.068,16.387,-0.376,-12.567,13.433,1.526,-10.844,11.052,-0.951,-7.474,12.675,-0.093,-5.883,10.841,2.875,-3.041,13.041,4.162,-0.608,10.901,6.195,0.688,13.297,8.880,4.017,12.462,10.503,3.820,12.480,14.327,7.147,10.704,14.964,10.649,11.109,13.500,12.028,7.579,13.060,15.495,8.933,12.208,15.905,10.768,15.540,13.508,8.507,17.523,11.565,11.670,18.459,7.858,12.376,19.076,6.988,15.581,17.197,5.809,18.694,19.105,2.020,19.042,18.983,2.402,22.656,17.892,4.477,21.513,14.895,1.835,18.921,13.905,-0.900,21.598,14.330,1.012,23.928,11.972,1.175,21.151,9.344,-2.561,20.426,9.853,-3.501,24.123,9.385,-1.600,24.248,6.070,-3.237,20.990,4.886,-6.830,21.783,6.047,-6.795,25.257,4.417,-7.172,23.278,1.143,-10.295,21.286,2.209,-11.749,18.785,4.708,-9.282,16.040,3.752,-9.093,12.644,5.440,-6.182,12.393,7.913,-3.909,9.530,9.034,-1.454,9.986,11.929,1.652,7.886,11.237,3.071,6.048,13.037,0.473,6.259,15.734,2.272,6.293,19.116,0.402,6.441,22.474,2.817,9.101,23.785,1.646,11.590,21.109,-1.248,13.612,22.659,-3.653,13.290,19.745,-6.546,14.601,21.908,-4.748,17.959,22.373,-4.913,18.710,18.618,-8.385,17.192,17.925,-10.038,20.636,17.561,-8.375,20.844,14.111,-10.599,18.147,12.505,-13.691,17.937,14.773,-15.985,20.721,13.516,-17.910,22.447,16.315,-21.292,20.693,15.876,-23.320,23.099,13.700	MKKWVGFLILVFFIFLPMIHVPGQEKFLNPGELYDSSITLYYKGKYDEAIEGFSKIVQSVPTSTLVSYSQYMIGLCYLKMGKYEEAVQQLELYVKTYPDGDRIREAEKGIQIAKEYVKEKSSYPLTAAQPFMKKIPREGKDPKRRICAQISHLEGKNLEEVEKRVKELKNAGVNTILFRVFQNKGDRVYKFVATRQEEGVYFKTEHAPIVDDILGNISEIAHRNGLDIFAWVTTRYAHFGPEGPPEYRCKRYNFETRKIEIARGFNLFHPDVLKRLEGLFRDLGRYPIEGILFQDDLILYHNEDFSAEANQSFLKEFGYLPHPDIFYINPYQSESGKYYTKGYTDRFRSWANWKNRWLMNVAQQLMKAARETNPNLQFALNLYFEAILDDFNGMAWFSQTLSEALKNDFDYYAVMAYHRQAMRDRKIDLKEAMELMAVVAQKVVRSVGNPSKVLMKVQIFDWKNNEILPPKEVEGILNGILNHGEVSLAFFPYIEKFPLHSIKGKWVSPSK	2052184	Syntrophaceae bacterium	562
job_A	AF-A0A358LZK5-F1-model_v4 Endo-beta-N-acetylglucosaminidase	11.3	272	178	17	5	242	185	427	0.999	0.00274	96	350	502	NTSVLGIAPCMYSGDFDEYGTFCPYDPMPLEWIPKE-----CTSFVYDGLICDS--SLT---FSFSEKDE----NNVIA---LGSSDKPLYLYY-GYETPKAWIDAMNGTNTTNEAESLNNFLSGYNVAGLILKNLNYDYSSNLDY---HFDECFYDNFKQYVTTMTTINSNLSIGLYVNASNMIFYTNNQLSPD---W---FQFSVLNDIMQYYIIGFDKFN---PCNECFKGG----IVPNSNVAKSNNSLSSFASALRISPIAKKKIYL	KGDDLPKGFLFFEVNDANPLNA--------LTFELEDGRLLWDVVCLFSGNINHHPDRNAPFLKLNPQTQYWMDNNEVFLQPLRKRGIKVLMCVLGNHDQ-AGVAQLSDYGCRMFAEELARFCETYNIDGVCFDD---EYSNDPDLSNPYYDVCGAHRAARLAYECKKAMPDKLVASY-----------SYMTFKIDFWPTEIEGQNIAEWCDIAVA--DYGSTTSPCGNMTEKQCSGISMEFNNGSGGNFTASTAQSMLNIG----KGWFM	-38.221,-54.678,35.864,-34.426,-54.602,36.579,-31.659,-52.187,36.365,-28.040,-52.664,36.781,-25.005,-51.014,36.361,-21.381,-51.864,36.457,-19.021,-49.218,37.879,-15.763,-48.301,37.832,-12.246,-47.374,36.603,-10.646,-43.924,37.217,-7.613,-42.571,35.444,-7.	MKTKYFKSGILVAAAWLCAAAFSSCSEDVTVGEWNGTESIETGLSQTGALLQDAASGKSNASVELWTATHTADLRLVLTKAPAEGFTARAKVDTEYDIAQYNKANGTAYELYPADKVTFANDGLFAAAERSAEMTLEMTVAVAEGLVAGQGYLLPVVLEAEGVVLKESHCFYVVKDMTSMPTCYKGDDLPKGFLFFEVNDANPLNALTFELEDGRLLWDVVCLFSGNINHHPDRNAPFLKLNPQTQYWMDNNEVFLQPLRKRGIKVLMCVLGNHDQAGVAQLSDYGCRMFAEELARFCETYNIDGVCFDDEYSNDPDLSNPYYDVCGAHRAARLAYECKKAMPDKLVASYSYMTFKIDFWPTEIEGQNIAEWCDIAVADYGSTTSPCGNMTEKQCSGISMEFNNGSGGNFTASTAQSMLNIGKGWFMGFAPDPLKNYDGSVDKNHWRNIFVNRLNKGPEKLYGSPLKAPTHFYKFADTTRYNYPDDVPARYSRPAQSEWPNY	1872444	Alistipes sp.	563
job_A	AF-J9GND8-F1-model_v4 Endo-beta-N-acetylglucosaminidase	8.7	218	132	16	11	194	63	247	0.995	0.00274	88	350	271	IAPCMYSG-DFDEYGTFCPYDPMPLEWIPKE----CTSFVYDGLICD---SSLTFSF--SEKD----ENNVIALG-----SSDKPLYLYYGYE--------TPKAWIDAMNGTNTTNEAESLNNFLSGYNVAGLILKNL--NY-DYSSNLDYHFDECFYDNFKQYVTTMTTINSNLSIGLYVNASNMIFYTNNQLSPDWFQFSV----LNDIMQYYII	KGFLFFEVNDVNPLNA--------LSFQLENGKYLWDVVVLFAANINYDSEAGRPYVKCNPNVQHLLDNNETLLQPLRKRGIKVLLGLL-GNHDMAGLAQLSDQGAKD-----FAREVAQY----CYAFNLDGVNYDDEYSNYPDLSNPSFTTHSTQAAAR---LCYETKKAMPDKLVTVF------------DYGAMYGVSSVDGVDADEWIDIVVP	-15.064,22.405,18.413,-14.945,18.587,18.411,-18.036,16.354,18.634,-17.925,12.814,20.071,-18.817,10.137,17.493,-19.757,6.686,18.847,-19.914,3.879,16.254,-21.730,0.737,17.478,-21.451,-2.644,15.731,-24.754,-4.016,14.405,-25.642,-7.723,14.036,-26.906,-7.443,1	MEVELKIQAGNQLEAGKTYALPLAIMDASSDITIKNEESKHCIYLVKDMRSFGDAFKGEDKPKGFLFFEVNDVNPLNALSFQLENGKYLWDVVVLFAANINYDSEAGRPYVKCNPNVQHLLDNNETLLQPLRKRGIKVLLGLLGNHDMAGLAQLSDQGAKDFAREVAQYCYAFNLDGVNYDDEYSNYPDLSNPSFTTHSTQAAARLCYETKKAMPDKLVTVFDYGAMYGVSSVDGVDADEWIDIVVPNYGGRAYPIGNMTLKKCAGLAAEV	749906	gut metagenome	564
[truncated: 2,770,641 more chars]
